# Evolution of miRNA binding sites and regulatory networks in cichlids

**DOI:** 10.1101/2021.12.14.472604

**Authors:** Tarang K. Mehta, Luca Penso-Dolfin, Will Nash, Sushmita Roy, Federica Di-Palma, Wilfried Haerty

## Abstract

The divergence of regulatory regions and gene regulatory network (GRN) rewiring is a key driver of cichlid phenotypic diversity. However, the contribution of miRNA binding site turnover has yet to be linked to GRN evolution across cichlids. Here, we extend our previous studies by analysing the selective constraints driving evolution of miRNA and transcription factor (TF) binding sites of target genes, to infer instances of cichlid GRN rewiring associated with regulatory binding site turnover. Comparative analyses identified increased species-specific networks that are functionally associated to traits of cichlid phenotypic diversity. The evolutionary rewiring is associated with differential models of miRNA and TF binding site turnover, driven by a high proportion of fast-evolving polymorphic sites in adaptive trait genes compared to subsets of random genes. Positive selection acting upon discrete mutations in these regulatory regions is likely to be an important mechanism in rewiring GRNs in rapidly radiating cichlids. Regulatory variants of functionally associated miRNA and TF binding sites of visual opsin genes differentially segregate according to phylogeny and ecology of Lake Malawi species, identifying both rewired e.g. clade-specific and conserved network motifs of adaptive trait associated GRNs. Our approach revealed several novel candidate regulators, regulatory regions and three-node motifs across cichlid genomes with previously reported associations to known adaptive evolutionary traits.

## Supplementary Tables for "Evolution of miRNA binding sites and regulatory networks in cichlids" (part 1 of 3)

### Sheet: Table S1 - all motifs
Category	Reference species	Comparison species	Motif count
Unique motifs in one species	Mz	PnAbNbOn	4296136		Key
	Pn	MzAbNbOn	2907938		Mz	M. zebra
	Ab	MzPnNbOn	8531507		Pn	P. nyererei
	Nb	MzPnAbOn	2646810		Ab	A. burtoni
	On	MzPnAbNb	7461120		Nb	N. brichardi
Conserved motifs in two species only	MzPn	AbNbOn	710069		On	O. niloticus
	MzAb	PnNbOn	1154003
	MzNb	PnAbOn	351175
	MzOn	PnAbNb	899487
	PnAb	MzNbOn	836319
	PnNb	MzAbOn	272063
	PnOn	MzAbNb	730465
	AbNb	MzPnOn	349231
	AbOn	MzPnNb	777856
	NbOn	MzPnAb	513125
Conserved motifs in three species only	MzPnAb	NbOn	641700
	MzPnNb	AbOn	197319
	MzPnOn	AbNb	390212
	MzAbNb	PnOn	227942
	MzAbOn	PnNb	488720
	MzNbOn	PnAb	219598
	PnAbNb	MzOn	137243
	PnAbOn	MzNb	317836
	PnNbOn	MzAb	204750
	AbNbOn	MzPn	161232
Conserved motifs in four species only	MzPnAbNb	On	270833
	MzPnAbOn	Nb	546149
	MzPnNbOn	Ab	197319
	MzAbNbOn	Pn	231917
	PnAbNbOn	Mz	183642
Conserved motifs in all five species	MzPnAbNbOn	NA	467279

### Sheet: Table S2 - 1to1 motifs
Category	Reference species	Comparison species	Motif count
Unique motifs in one species	Mz	PnAbNbOn	1979775		Key
	Pn	MzAbNbOn	1321875		Mz	M. zebra
	Ab	MzPnNbOn	2866084		Pn	P. nyererei
	Nb	MzPnAbOn	1429618		Ab	A. burtoni
	On	MzPnAbNb	3124263		Nb	N. brichardi
Conserved motifs in two species only	MzPn	AbNbOn	396184		On	O. niloticus
	MzAb	PnNbOn	641715
	MzNb	PnAbOn	214212
	MzOn	PnAbNb	457087
	PnAb	MzNbOn	438690
	PnNb	MzAbOn	173750
	PnOn	MzAbNb	380628
	AbNb	MzPnOn	222170
	AbOn	MzPnNb	397230
	NbOn	MzPnAb	308170
Conserved motifs in three species only	MzPnAb	NbOn	420942
	MzPnNb	AbOn	155984
	MzPnOn	AbNb	232445
	MzAbNb	PnOn	179895
	MzAbOn	PnNb	315655
	MzNbOn	PnAb	154569
	PnAbNb	MzOn	102598
	PnAbOn	MzNb	190720
	PnNbOn	MzAb	145926
	AbNbOn	MzPn	118123
Conserved motifs in four species only	MzPnAbNb	On	245776
	MzPnAbOn	Nb	380748
	MzPnNbOn	Ab	155984
	MzAbNbOn	Pn	199071
	PnAbNbOn	Mz	163488
Conserved motifs in all five species	MzPnAbNbOn	NA	467279

### Sheet: Table S3 - Candidate genes
Table S3 - List of candidate genes from previous molecular evolutionary and developmental studies potentially associated with phenotypic novelty in cichlids that overlap the six tissues we studied.
Orthogroup	Mz_gene	Pn_gene	Ab_gene	Nb_gene	On_gene	Stickleback_Ensembl_ID	Stickleback_gene_symbol	Zebrafish_Ensembl_ID	Zebrafish_gene_symbol	Human_Ensembl_ID	Human_gene_symbol	Mouse_Ensembl_ID	Description	Reference
OG15119_0	NULL	pn.gene.s158.15	ab.gene.s221.8	nb.gene.s167.12	on.gene.LG22.514	ENSGACG00000009006	irx1b	ENSDARG00000056594	irx1b	NULL	NULL	NULL	Fast_evolving_cichlids	Brawand, D. et al. 2014
OG346_0	mz.gene.s36.117	pn.gene.s48.53	ab.gene.s607.12	nb.gene.s8.206	on.gene.LG20.843	ENSGACG00000006975	cntn4	ENSDARG00000062880	cntn4	NULL	NULL	NULL	Fast_evolving_cichlids	Brawand, D. et al. 2014
OG1655_0	mz.gene.s12.95	NULL	ab.gene.s134.8	NULL	on.gene.LG20.398	NULL	rho	ENSDARG00000002193	rho	NULL	NULL	NULL	Fast_evolving_cichlids	Brawand, D. et al. 2014
OG2764_0	mz.gene.s69.29	pn.gene.s13.57	ab.gene.s10.20	nb.gene.s1.62	on.gene.LG17.648	ENSGACG00000018911	foxp2	ENSDARG00000005453	foxp2	ENSG00000128573	FOXP2	ENSMUSG00000029563	Fast_evolving_cichlids	Brawand, D. et al. 2014
OG2800_0	mz.gene.s378.5	pn.gene.s132.19	ab.gene.s467.18	nb.gene.s172.33	on.gene.UNK31.47	ENSGACG00000011543	bmpr1aa	ENSDARG00000019728	bmpr1aa	ENSG00000107779	BMPR1A	ENSMUSG00000021796	Fast_evolving_cichlids	Brawand, D. et al. 2014
OG8558_0	mz.gene.s51.93	pn.gene.s4.110	ab.gene.s237.13	nb.gene.s185.10	on.gene.LG8-24.192	NULL	gdf10b	ENSDARG00000073891	gdf10b	NULL	NULL	NULL	Fast_evolving_cichlids	Brawand, D. et al. 2014
OG11366_0	mz.gene.s102.69	NULL	ab.gene.s2279.1	nb.gene.s1.386	on.gene.LG17.282	ENSGACG00000000716	opn1sw1	ENSDARG00000045677	opn1sw1	ENSG00000128617	OPN1SW	ENSMUSG00000058831	Opsin	Hofmann, C. M. et al. 2009
OG14185_0	NULL	pn.gene.s177.2	ab.gene.s9.15	NULL	on.gene.LG5.187	ENSGACG00000010229	opn1sw2	ENSDARG00000017274	opn1sw2	NULL	NULL	NULL	Opsin	Hofmann, C. M. et al. 2009
OG1652_0	mz.gene.s18.149	pn.gene.s11.51	ab.gene.s86.69	nb.gene.s4.225	on.gene.LG5.742	NULL	rh2	NULL	rh2	NULL	RH2	NULL	Opsin	Hofmann, C. M. et al. 2009
OG1338_0	mz.gene.s45.12	pn.gene.s284.11	ab.gene.s343.5	nb.gene.s3.107	on.gene.LG7.998	NULL	fgfr1	NULL	fgfr1	NULL	NULL	NULL	PS_LakeMalawi_benthics	Hahn, C. et al. 2017
OG3025_0	mz.gene.s72.74	pn.gene.s68.37	ab.gene.s30.67	nb.gene.s19.136	on.gene.LG8-24.519	ENSGACG00000002299	zmiz1a	ENSDARG00000074502	zmiz1a	ENSG00000108175	ZMIZ1	ENSMUSG00000007817	PS_LakeMalawi_benthics	Hahn, C. et al. 2017
OG5064_0	mz.gene.s111.51	NULL	NULL	NULL	on.gene.LG1.693	ENSGACG00000017597	foxb1b	NULL	foxb1b	ENSG00000171956	FOXB1	ENSMUSG00000059246	PS_LakeMalawi_benthics	Hahn, C. et al. 2017
OG6057_0	mz.gene.s193.28	pn.gene.s153.40	NULL	nb.gene.s422.3	NULL	ENSGACG00000007833	rpgrip1l	NULL	nox5	ENSG00000255346	NOX5	NULL	PS_LakeMalawi_benthics	Hahn, C. et al. 2017
OG6193_0	mz.gene.s162.49	pn.gene.s323.16	ab.gene.s330.22	NULL	on.gene.LG19.581	ENSGACG00000013250	pxdn	NULL	pxdn	ENSG00000130508	PXDN	ENSMUSG00000020674	PS_LakeMalawi_benthics	Hahn, C. et al. 2017
OG6508_0	mz.gene.s45.9	pn.gene.s284.14	ab.gene.s343.2	nb.gene.s3.105	on.gene.LG7.996	ENSGACG00000001938	actr1	ENSDARG00000011611	actr1	ENSG00000115073	ACTR1B	ENSMUSG00000037351	PS_LakeMalawi_benthics	Hahn, C. et al. 2017
OG8347_0	mz.gene.s15.43	pn.gene.s33.20	ab.gene.s20.33	nb.gene.s4.127	on.gene.LG5.615	ENSGACG00000004342	draxin	ENSDARG00000058256	draxin	ENSG00000162490	DRAXIN	ENSMUSG00000029005	PS_LakeMalawi_benthics	Hahn, C. et al. 2017
OG8717_0	mz.gene.s81.8	pn.gene.s4.96	ab.gene.s259.39	nb.gene.s76.8	on.gene.LG8-24.209	ENSGACG00000004462	foxj1b	ENSDARG00000088290	foxj1b	NULL	NULL	NULL	PS_LakeMalawi_benthics	Hahn, C. et al. 2017
OG10264_0	mz.gene.s39.32	pn.gene.s28.25	ab.gene.s688.3	nb.gene.s9.75	on.gene.LG19.762	ENSGACG00000010855	sgpp1	ENSDARG00000060534	sgpp1	ENSG00000126821	SGPP1	ENSMUSG00000021054	PS_LakeMalawi_benthics	Hahn, C. et al. 2017
OG11795_0	mz.gene.s79.13	pn.gene.s71.5	ab.gene.s59.5	NULL	on.gene.LG17.3	ENSGACG00000006100	sox2	ENSDARG00000070913	sox2	ENSG00000181449	SOX2	ENSMUSG00000074637	PS_LakeMalawi_benthics	Hahn, C. et al. 2017
OG13088_0	mz.gene.s36.169	pn.gene.s48.4	ab.gene.s7.142	nb.gene.s863.2	on.gene.LG20.789	NULL	alx3	ENSDARG00000091086	alx3b	NULL	NULL	NULL	PS_LakeMalawi_benthics	Hahn, C. et al. 2017
OG13712_0	NULL	pn.gene.s158.9	ab.gene.s221.1	nb.gene.s167.7	on.gene.LG22.505	ENSGACG00000009053	sox4a	ENSDARG00000004588	sox4a	NULL	NULL	NULL	PS_LakeMalawi_benthics	Hahn, C. et al. 2017
OG15291_0	mz.gene.s197.7	pn.gene.s237.11	NULL	nb.gene.s346.2	on.gene.LG12.944	ENSGACG00000001108	ppiaa	ENSDARG00000009212	ppiaa	NULL	NULL	NULL	PS_LakeMalawi_benthics	Hahn, C. et al. 2017
OG16662_0	mz.gene.s197.6	pn.gene.s237.10	NULL	nb.gene.s346.3	NULL	ENSGACG00000001105	zmiz2	NULL	zmiz2	ENSG00000122515	ZMIZ2	ENSMUSG00000041164	PS_LakeMalawi_benthics	Hahn, C. et al. 2017
OG14745_0	NULL	NULL	ab.gene.s738.5	NULL	on.gene.LG6.2	ENSGACG00000014186	fgf3	ENSDARG00000068094	fgf3	ENSG00000186895	FGF3	ENSMUSG00000031074	LakeMalawi_insitu	Bloomquist, R. F. et al. 2017
OG10832_0	mz.gene.s0.187	pn.gene.s62.103	ab.gene.s322.8	nb.gene.s14.69	on.gene.LG7.584	ENSGACG00000017290	fgf10a	ENSDARG00000030932	fgf10b	ENSG00000070193	FGF10	ENSMUSG00000021732	LakeMalawi_insitu	Bloomquist, R. F. et al. 2017
OG13376_0	mz.gene.s87.55	pn.gene.s0.86	ab.gene.s14.98	NULL	on.gene.LG6.807	ENSGACG00000018613	fgf20b	ENSDARG00000086070	fgf20b	ENSG00000078579	FGF20	ENSMUSG00000031603	LakeMalawi_insitu	Bloomquist, R. F. et al. 2017
OG14454_0	mz.gene.s1.333	NULL	NULL	nb.gene.s18.198	on.gene.LG6.634	NULL	fgf20a	ENSDARG00000007356	NULL	NULL	NULL	NULL	LakeMalawi_insitu	Bloomquist, R. F. et al. 2017
OG1337_0	NULL	pn.gene.s32.137	ab.gene.s82.52	nb.gene.s98.41	on.gene.LG12.189	ENSGACG00000012410	fgfr1a	NULL	fgfr1a	ENSG00000077782	FGFR1	ENSMUSG00000031565	LakeMalawi_insitu	Bloomquist, R. F. et al. 2017
OG1339_0	NULL	pn.gene.s119.20	NULL	nb.gene.s59.12	on.gene.LG13.283	ENSGACG00000003443	fgfr2	ENSDARG00000058115	fgfr2	ENSG00000066468	FGFR2	ENSMUSG00000030849	LakeMalawi_insitu	Bloomquist, R. F. et al. 2017
OG1339_1	mz.gene.s62.40	NULL	ab.gene.s83.58	NULL	NULL	ENSGACG00000003443	fgfr2	ENSDARG00000058115	fgfr2	ENSG00000066468	FGFR2	ENSMUSG00000030849	LakeMalawi_insitu	Bloomquist, R. F. et al. 2017
OG6227_0	mz.gene.s4.349	NULL	ab.gene.s174.7	nb.gene.s79.96	on.gene.LG11.191	ENSGACG00000008062	sp8b	ENSDARG00000056666	sp8b	ENSG00000164651	SP8	ENSMUSG00000048562	LakeMalawi_insitu	Bloomquist, R. F. et al. 2017
OG14219_0	mz.gene.s22.210	pn.gene.s25.35	ab.gene.s405.4	nb.gene.s7.75	on.gene.UNK3.28	ENSGACG00000020728	spry4	ENSDARG00000068732	spry4	ENSG00000187678	SPRY4	ENSMUSG00000024427	LakeMalawi_insitu	Bloomquist, R. F. et al. 2017
OG11269_0	mz.gene.s4.347	pn.gene.s83.31	ab.gene.s174.9	NULL	on.gene.LG11.189	ENSGACG00000008070	twist1b	NULL	twist1b	NULL	NULL	NULL	LakeMalawi_insitu	Bloomquist, R. F. et al. 2017
OG10777_0	NULL	pn.gene.s470.1	NULL	nb.gene.s73.10	on.gene.LG19.623	ENSGACG00000004306	foxa1	ENSDARG00000019150	foxa1	ENSG00000129514	FOXA1	ENSMUSG00000035451	LakeMalawi_insitu	Bloomquist, R. F. et al. 2017
OG10777_1	mz.gene.s162.10	NULL	ab.gene.s986.1	NULL	NULL	ENSGACG00000004306	foxa1	ENSDARG00000019150	foxa1	ENSG00000129514	FOXA1	ENSMUSG00000035451	LakeMalawi_insitu	Bloomquist, R. F. et al. 2017
OG15899_0	mz.gene.s141.46	NULL	ab.gene.s111.11	nb.gene.s28.92	NULL	ENSGACG00000011863	foxa2	NULL	foxa2	ENSG00000125798	FOXA2	ENSMUSG00000037025	LakeMalawi_insitu	Bloomquist, R. F. et al. 2017
OG13780_0	mz.gene.s39.10	pn.gene.s28.9	ab.gene.s299.9	nb.gene.s9.54	NULL	NULL	foxg1a	ENSDARG00000070769	NULL	NULL	NULL	NULL	LakeMalawi_insitu	Bloomquist, R. F. et al. 2017
OG2764_0	mz.gene.s69.29	pn.gene.s13.57	ab.gene.s10.20	nb.gene.s1.62	on.gene.LG17.648	ENSGACG00000018911	foxp2	ENSDARG00000005453	foxp2	ENSG00000128573	FOXP2	ENSMUSG00000029563	LakeMalawi_insitu	Bloomquist, R. F. et al. 2017
OG2168_0	mz.gene.s15.165	pn.gene.s95.30	ab.gene.s109.7	NULL	on.gene.LG5.958	ENSGACG00000006458	gli1	ENSDARG00000033680	gli1	ENSG00000111087	GLI1	ENSMUSG00000025407	LakeMalawi_insitu	Bloomquist, R. F. et al. 2017
OG2165_0	mz.gene.s86.16	pn.gene.s162.21	ab.gene.s28.23	nb.gene.s60.21	NULL	ENSGACG00000001547	gli2a	ENSDARG00000025641	gli2a	ENSG00000074047	GLI2	ENSMUSG00000048402	LakeMalawi_insitu	Bloomquist, R. F. et al. 2017
OG2166_0	mz.gene.s110.10	NULL	NULL	nb.gene.s70.31	on.gene.LG23.13	NULL	gli2b	ENSDARG00000020884	NULL	NULL	NULL	NULL	LakeMalawi_insitu	Bloomquist, R. F. et al. 2017
OG2166_1	NULL	NULL	ab.gene.s52.76	NULL	NULL	NULL	gli2b	ENSDARG00000020884	NULL	NULL	NULL	NULL	LakeMalawi_insitu	Bloomquist, R. F. et al. 2017
OG2167_0	NULL	pn.gene.s86.61	ab.gene.s49.58	NULL	on.gene.LG9.381	ENSGACG00000004834	gli3	ENSDARG00000052131	NULL	ENSG00000106571	GLI3	ENSMUSG00000021318	LakeMalawi_insitu	Bloomquist, R. F. et al. 2017
OG3991_0	mz.gene.s14.151	pn.gene.s5.1	ab.gene.s26.15	nb.gene.s16.100	on.gene.LG12.599	ENSGACG00000007012	ptch1	ENSDARG00000016404	ptch1	ENSG00000185920	PTCH1	ENSMUSG00000021466	LakeMalawi_insitu	Bloomquist, R. F. et al. 2017
OG3992_0	mz.gene.s6.173	pn.gene.s3.189	ab.gene.s1.178	NULL	on.gene.LG18.375	ENSGACG00000013809	ptch2	ENSDARG00000055026	ptch2	ENSG00000117425	PTCH2	ENSMUSG00000028681	LakeMalawi_insitu	Bloomquist, R. F. et al. 2017
OG7190_0	mz.gene.s17.40	pn.gene.s51.14	ab.gene.s84.16	nb.gene.s1.127	on.gene.LG17.572	ENSGACG00000019702	smo	ENSDARG00000002952	smo	ENSG00000128602	SMO	ENSMUSG00000001761	LakeMalawi_insitu	Bloomquist, R. F. et al. 2017
OG2875_0	mz.gene.s13.206	pn.gene.s6.197	ab.gene.s0.194	nb.gene.s35.87	on.gene.LG9.304	ENSGACG00000003893	shha	ENSDARG00000068567	shhb	ENSG00000164690	SHH	ENSMUSG00000002633	LakeMalawi_insitu	Bloomquist, R. F. et al. 2017
OG14800_0	mz.gene.s52.47	NULL	NULL	nb.gene.s13.223	on.gene.LG16-21.423	ENSGACG00000004931	dlx1a	ENSDARG00000013125	dlx1a	ENSG00000144355	DLX1	ENSMUSG00000041911	LakeMalawi_insitu	Bloomquist, R. F. et al. 2017
OG7861_0	mz.gene.s81.72	pn.gene.s4.41	ab.gene.s149.11	nb.gene.s76.63	on.gene.LG8-24.275	ENSGACG00000009888	dlx3b	ENSDARG00000014626	NULL	NULL	NULL	NULL	LakeMalawi_insitu	Bloomquist, R. F. et al. 2017
OG15225_0	mz.gene.s170.4	pn.gene.s294.4	NULL	NULL	on.gene.LG4.390	ENSGACG00000005117	dlx3b	NULL	dlx3b	ENSG00000064195	DLX3	ENSMUSG00000001510	LakeMalawi_insitu	Bloomquist, R. F. et al. 2017
OG10765_0	mz.gene.s16.68	pn.gene.s29.20	ab.gene.s97.30	nb.gene.s12.43	on.gene.LG22.612	ENSGACG00000006792	dlx5a	ENSDARG00000042296	dlx5a	ENSG00000105880	DLX5	ENSMUSG00000029755	LakeMalawi_insitu	Bloomquist, R. F. et al. 2017
OG14526_0	mz.gene.s29.14	NULL	ab.gene.s216.3	NULL	on.gene.LG2.41	ENSGACG00000016370	emx3	NULL	emx3	NULL	NULL	NULL	LakeMalawi_insitu	Bloomquist, R. F. et al. 2017
OG8579_0	mz.gene.s10.251	pn.gene.s41.61	ab.gene.s24.53	NULL	on.gene.LG5.312	ENSGACG00000008291	msx1a	ENSDARG00000007641	NULL	NULL	NULL	NULL	LakeMalawi_insitu	Bloomquist, R. F. et al. 2017
OG12253_0	mz.gene.s1.330	NULL	ab.gene.s128.10	nb.gene.s18.194	on.gene.LG6.638	ENSGACG00000018675	msx3	ENSDARG00000015674	msx1b	ENSG00000120149	MSX2	ENSMUSG00000021469	LakeMalawi_insitu	Bloomquist, R. F. et al. 2017
OG15555_0	mz.gene.s44.55	pn.gene.s135.73	ab.gene.s293.32	nb.gene.s74.6	on.gene.LG13.446	ENSGACG00000006773	msx1b	ENSDARG00000008886	msx3	NULL	NULL	NULL	LakeMalawi_insitu	Bloomquist, R. F. et al. 2017
OG10414_0	mz.gene.s3.157	pn.gene.s69.8	ab.gene.s75.5	nb.gene.s57.148	on.gene.LG19.270	ENSGACG00000011301	nkx2.1	ENSDARG00000019835	nkx2.1	NULL	NULL	NULL	LakeMalawi_insitu	Bloomquist, R. F. et al. 2017
OG7787_0	mz.gene.s4.114	NULL	NULL	nb.gene.s2.350	on.gene.LG2.583	ENSGACG00000018433	nkx2.5	ENSDARG00000018004	nkx2.5	ENSG00000183072	NKX2-5	ENSMUSG00000015579	LakeMalawi_insitu	Bloomquist, R. F. et al. 2017
OG9755_0	mz.gene.s40.121	pn.gene.s198.5	ab.gene.s495.17	nb.gene.s305.1	on.gene.LG23.518	ENSGACG00000011864	dmbx1b	ENSDARG00000002510	dmbx1a	NULL	NULL	NULL	LakeMalawi_insitu	Bloomquist, R. F. et al. 2017
OG13246_0	mz.gene.s173.62	pn.gene.s3.37	ab.gene.s265.12	nb.gene.s10.272	on.gene.LG18.196	ENSGACG00000015618	dmbx1a	ENSDARG00000009922	dmbx1b	NULL	NULL	NULL	LakeMalawi_insitu	Bloomquist, R. F. et al. 2017
OG9325_0	mz.gene.s96.31	NULL	ab.gene.s380.1	nb.gene.s9.39	on.gene.UNK236.4	ENSGACG00000013047	gsc	ENSDARG00000059073	gsc	ENSG00000133937	GSC	ENSMUSG00000021095	LakeMalawi_insitu	Bloomquist, R. F. et al. 2017
OG11669_0	NULL	pn.gene.s87.46	ab.gene.s47.44	NULL	on.gene.LG19.548	ENSGACG00000006987	pax1a	ENSDARG00000008203	pax1a	ENSG00000125813	PAX1	ENSMUSG00000037034	LakeMalawi_insitu	Bloomquist, R. F. et al. 2017
OG4700_0	NULL	pn.gene.s165.8	ab.gene.s8.71	NULL	on.gene.LG1.399	ENSGACG00000016030	pax6b	ENSDARG00000045936	pax6b	ENSG00000007372	PAX6	ENSMUSG00000027168	LakeMalawi_insitu	Bloomquist, R. F. et al. 2017
OG4701_0	mz.gene.s2.35	NULL	NULL	nb.gene.s0.260	NULL	ENSGACG00000016030	pax6b	ENSDARG00000045936	pax6b	ENSG00000007372	PAX6	ENSMUSG00000027168	LakeMalawi_insitu	Bloomquist, R. F. et al. 2017
OG4702_0	mz.gene.s45.62	NULL	NULL	nb.gene.s3.156	on.gene.UNK5.69	ENSGACG00000002490	pax6a	NULL	pax6a	ENSG00000007372	PAX6	ENSMUSG00000027168	LakeMalawi_insitu	Bloomquist, R. F. et al. 2017
OG4702_1	NULL	pn.gene.s207.18	ab.gene.s157.18	NULL	NULL	ENSGACG00000002490	pax6a	NULL	pax6a	ENSG00000007372	PAX6	ENSMUSG00000027168	LakeMalawi_insitu	Bloomquist, R. F. et al. 2017
OG10416_0	NULL	pn.gene.s69.9	NULL	NULL	on.gene.LG19.271	ENSGACG00000011298	pax9	ENSDARG00000053829	pax9	ENSG00000198807	PAX9	ENSMUSG00000001497	LakeMalawi_insitu	Bloomquist, R. F. et al. 2017
OG10416_1	mz.gene.s3.155	NULL	ab.gene.s75.6	NULL	NULL	ENSGACG00000011298	pax9	ENSDARG00000053829	pax9	ENSG00000198807	PAX9	ENSMUSG00000001497	LakeMalawi_insitu	Bloomquist, R. F. et al. 2017
OG8888_0	mz.gene.s34.44	pn.gene.s19.17	ab.gene.s29.25	nb.gene.s58.1	on.gene.LG2.130	ENSGACG00000016483	pitx2	ENSDARG00000036194	pitx2	ENSG00000164093	PITX2	ENSMUSG00000028023	LakeMalawi_insitu	Bloomquist, R. F. et al. 2017
OG13189_0	mz.gene.s217.8	pn.gene.s196.30	ab.gene.s889.1	NULL	on.gene.UNK25.9	ENSGACG00000014620	pitx3	ENSDARG00000070069	pitx3	ENSG00000107859	PITX3	ENSMUSG00000025229	LakeMalawi_insitu	Bloomquist, R. F. et al. 2017
OG13315_0	mz.gene.s21.40	pn.gene.s1.209	NULL	nb.gene.s14.228	on.gene.LG7.496	ENSGACG00000016453	rx3	ENSDARG00000052893	rx3	ENSG00000134438	RAX	ENSMUSG00000024518	LakeMalawi_insitu	Bloomquist, R. F. et al. 2017
OG1725_0	mz.gene.s62.77	NULL	ab.gene.s201.11	nb.gene.s174.14	on.gene.LG13.329	ENSGACG00000004493	jag1b	ENSDARG00000013168	JAG1_(1_of_many)	ENSG00000101384	JAG1	ENSMUSG00000027276	LakeMalawi_insitu	Bloomquist, R. F. et al. 2017
OG1075_0	mz.gene.s21.89	pn.gene.s1.154	NULL	NULL	NULL	ENSGACG00000016083	notch1a	NULL	notch1a	ENSG00000148400	NOTCH1	ENSMUSG00000026923	LakeMalawi_insitu	Bloomquist, R. F. et al. 2017
OG1076_0	NULL	NULL	NULL	nb.gene.s46.26	on.gene.LG7.444	ENSGACG00000016083	notch1a	NULL	notch1a	ENSG00000148400	NOTCH1	ENSMUSG00000026923	LakeMalawi_insitu	Bloomquist, R. F. et al. 2017
OG1077_0	NULL	pn.gene.s126.34	NULL	nb.gene.s110.11	NULL	ENSGACG00000013973	notch1b	NULL	notch1b	ENSG00000148400	NOTCH1	ENSMUSG00000026923	LakeMalawi_insitu	Bloomquist, R. F. et al. 2017
OG1726_0	mz.gene.s23.77	pn.gene.s73.41	ab.gene.s131.25	NULL	on.gene.LG15.107	ENSGACG00000007522	jag2b	ENSDARG00000021389	jag2b	ENSG00000184916	JAG2	ENSMUSG00000002799	LakeMalawi_insitu	Bloomquist, R. F. et al. 2017
OG1078_0	mz.gene.s28.8	pn.gene.s257.24	ab.gene.s275.8	nb.gene.s55.8	on.gene.LG4.558	ENSGACG00000009926	notch3	ENSDARG00000052139	notch3	ENSG00000074181	NOTCH3	ENSMUSG00000038146	LakeMalawi_insitu	Bloomquist, R. F. et al. 2017
OG703_0	mz.gene.s36.118	pn.gene.s48.52	ab.gene.s7.209	nb.gene.s8.208	on.gene.LG20.842	ENSGACG00000006991	chl1a	NULL	chl1a	ENSG00000134121	CHL1	ENSMUSG00000030077	LakeMalawi_insitu	Bloomquist, R. F. et al. 2017
OG704_0	NULL	NULL	NULL	nb.gene.s6.459	on.gene.LG5.148	ENSGACG00000011735	chl1b	ENSDARG00000076233	chl1b	ENSG00000134121	CHL1	ENSMUSG00000030077	LakeMalawi_insitu	Bloomquist, R. F. et al. 2017
OG705_0	mz.gene.s130.27	NULL	ab.gene.s316.3	NULL	NULL	ENSGACG00000011735	chl1b	ENSDARG00000076233	chl1b	ENSG00000134121	CHL1	ENSMUSG00000030077	LakeMalawi_insitu	Bloomquist, R. F. et al. 2017
OG3239_0	mz.gene.s52.8	pn.gene.s8.88	ab.gene.s22.40	NULL	on.gene.LG16-21.469	ENSGACG00000005648	tbr1b	ENSDARG00000004712	tbr1b	ENSG00000136535	TBR1	ENSMUSG00000035033	LakeMalawi_insitu	Bloomquist, R. F. et al. 2017
OG7392_0	mz.gene.s6.300	pn.gene.s120.42	ab.gene.s1.51	nb.gene.s23.13	on.gene.LG18.526	ENSGACG00000017300	gata6	ENSDARG00000035831	gata6	ENSG00000141448	GATA6	ENSMUSG00000005836	LakeMalawi_insitu	Bloomquist, R. F. et al. 2017
OG11307_0	mz.gene.s136.8	pn.gene.s54.8	ab.gene.s192.21	nb.gene.s13.6	on.gene.LG16-21.226	ENSGACG00000002064	neurod1	ENSDARG00000019566	neurod1	ENSG00000162992	NEUROD1	ENSMUSG00000034701	LakeMalawi_insitu	Bloomquist, R. F. et al. 2017
OG15191_0	mz.gene.s72.105	pn.gene.s68.5	ab.gene.s30.98	nb.gene.s19.165	on.gene.LG8-24.491	ENSGACG00000006028	neurod2	NULL	neurod2_(1_of_many)	ENSG00000171532	NEUROD2	ENSMUSG00000038255	LakeMalawi_insitu	Bloomquist, R. F. et al. 2017
OG238_0	mz.gene.s142.24	pn.gene.s100.15	ab.gene.s23.43	nb.gene.s124.21	on.gene.LG9.40	ENSGACG00000001712	nrp1a	ENSDARG00000071865	nrp1a	ENSG00000099250	NRP1	ENSMUSG00000025810	LakeMalawi_insitu	Bloomquist, R. F. et al. 2017
OG161_0	mz.gene.s138.46	pn.gene.s272.7	ab.gene.s126.38	NULL	on.gene.LG20.82	ENSGACG00000000280	plxna3	ENSDARG00000007172	plxna3	ENSG00000130827	PLX3	ENSMUSG00000031398	LakeMalawi_insitu	Bloomquist, R. F. et al. 2017
OG2018_0	mz.gene.s108.2	pn.gene.s115.14	ab.gene.s428.13	nb.gene.s8.15	NULL	ENSGACG00000003794	krt8	ENSDARG00000058358	krt8	ENSG00000170477	KRT4	ENSMUSG00000059668	LakeMalawi_insitu	Bloomquist, R. F. et al. 2017
OG2019_0	NULL	NULL	NULL	nb.gene.s8.14	on.gene.LG20.574	ENSGACG00000003794	krt8	ENSDARG00000058358	krt8	ENSG00000170477	KRT4	ENSMUSG00000059668	LakeMalawi_insitu	Bloomquist, R. F. et al. 2017
OG7277_0	mz.gene.s165.26	pn.gene.s23.18	ab.gene.s119.35	nb.gene.s5.124	on.gene.LG13.697	NULL	six3a	ENSDARG00000058008	NULL	NULL	NULL	NULL	LakeMalawi_insitu	Bloomquist, R. F. et al. 2017
OG15232_0	mz.gene.s47.4	NULL	ab.gene.s394.27	NULL	NULL	ENSGACG00000002799	six3b	NULL	six3b	ENSG00000138083	SIX3	ENSMUSG00000038805	LakeMalawi_insitu	Bloomquist, R. F. et al. 2017
OG10327_0	mz.gene.s57.67	NULL	NULL	nb.gene.s8.319	NULL	ENSGACG00000009116	wnt1	ENSDARG00000055554	wnt1	ENSG00000125084	WNT1	ENSMUSG00000022997	LakeMalawi_insitu	Bloomquist, R. F. et al. 2017

### Sheet: Table S4 - All gain-loss
OGID	Species_TFBS	On_TFBS	Dynet DnScore (degree-corrected)	DyNet Rewiring Score (Dn)	Gene_symbol	Species_miRNA	On_miRNA	Candidates	Species	Scenario
OG6813_0	1	8	0.230769	3	11-beta-hsd3	-3	21	notcand	Pn	TFBS gain miRNA loss
OG6813_0	-3	8	0.230769	3	11-beta-hsd3	-13	21	notcand	Ab	TFBS loss miRNA loss
OG6813_0	-2	8	0.230769	3	11-beta-hsd3	-13	21	notcand	Mz	TFBS loss miRNA loss
OG6813_0	-1	8	0.230769	3	11-beta-hsd3	-12	21	notcand	Nb	TFBS loss miRNA loss
OG10098_0	67	0	0.272527	24.8	a1cf	33	0	notcand	Ab	TFBS gain miRNA gain
OG10098_0	71	0	0.272527	24.8	a1cf	21	0	notcand	Mz	TFBS gain miRNA gain
OG10098_0	43	0	0.272527	24.8	a1cf	22	0	notcand	Pn	TFBS gain miRNA gain
OG3776_0	-21	34	0.206818	9.1	a3galt2	-15	26	notcand	Ab	TFBS loss miRNA loss
OG3776_0	-34	34	0.206818	9.1	a3galt2	-26	26	notcand	Mz	TFBS loss miRNA loss
OG3776_0	-34	34	0.206818	9.1	a3galt2	-26	26	notcand	Nb	TFBS loss miRNA loss
OG3776_0	-34	34	0.206818	9.1	a3galt2	-26	26	notcand	Pn	TFBS loss miRNA loss
OG1231_0	10	22	0.25	11.5	a5hnc5_oryla	10	35	notcand	Ab	TFBS gain miRNA gain
OG1231_0	8	22	0.25	11.5	a5hnc5_oryla	-2	35	notcand	Mz	TFBS gain miRNA loss
OG1231_0	8	22	0.25	11.5	a5hnc5_oryla	-23	35	notcand	Pn	TFBS gain miRNA loss
OG1231_0	-22	22	0.25	11.5	a5hnc5_oryla	-35	35	notcand	Nb	TFBS loss miRNA loss
OG1051_0	-33	35	0.254348	11.7	a5jl94_oryla	32	4	notcand	Ab	TFBS loss miRNA gain
OG1051_0	-12	35	0.254348	11.7	a5jl94_oryla	25	4	notcand	Mz	TFBS loss miRNA gain
OG1051_0	-19	35	0.254348	11.7	a5jl94_oryla	8	4	notcand	Nb	TFBS loss miRNA gain
OG1051_0	-8	35	0.254348	11.7	a5jl94_oryla	20	4	notcand	Pn	TFBS loss miRNA gain
OG5610_0	12	6	0.260714	7.3	a5jl98_oryla	60	1	notcand	Ab	TFBS gain miRNA gain
OG5610_0	18	6	0.260714	7.3	a5jl98_oryla	7	1	notcand	Pn	TFBS gain miRNA gain
OG5610_0	-6	6	0.260714	7.3	a5jl98_oryla	-1	1	notcand	Mz	TFBS loss miRNA loss
OG5610_0	-6	6	0.260714	7.3	a5jl98_oryla	-1	1	notcand	Nb	TFBS loss miRNA loss
OG12183_0	3	33	0.247059	12.6	a8ie91_oryla	6	10	notcand	Pn	TFBS gain miRNA gain
OG12183_0	1	33	0.247059	12.6	a8ie91_oryla	-9	10	notcand	Ab	TFBS gain miRNA loss
OG12183_0	5	33	0.247059	12.6	a8ie91_oryla	-8	10	notcand	Mz	TFBS gain miRNA loss
OG12183_0	-33	33	0.247059	12.6	a8ie91_oryla	-10	10	notcand	Nb	TFBS loss miRNA loss
OG14769_0	5	34	0.252632	14.4	aa	0	6	notcand	Pn	TFBS gain miRNA nc
OG14769_0	4	34	0.252632	14.4	aa	1	6	notcand	Ab	TFBS gain miRNA gain
OG14769_0	1	34	0.252632	14.4	aa	1	6	notcand	Mz	TFBS gain miRNA gain
OG14769_0	-34	34	0.252632	14.4	aa	-6	6	notcand	Nb	TFBS loss miRNA loss
OG10427_0	-2	40	0.166667	10	aaas	6	3	notcand	Ab	TFBS loss miRNA gain
OG10427_0	-6	40	0.166667	10	aaas	-1	3	notcand	Mz	TFBS loss miRNA loss
OG10427_0	-7	40	0.166667	10	aaas	-1	3	notcand	Nb	TFBS loss miRNA loss
OG10427_0	-40	40	0.166667	10	aaas	-3	3	notcand	Pn	TFBS loss miRNA loss
OG7578_0	10	38	0.198485	13.1	aadac	1	33	notcand	Ab	TFBS gain miRNA gain
OG7578_0	5	38	0.198485	13.1	aadac	-14	33	notcand	Mz	TFBS gain miRNA loss
OG7578_0	4	38	0.198485	13.1	aadac	-14	33	notcand	Pn	TFBS gain miRNA loss
OG7578_0	-5	38	0.198485	13.1	aadac	-8	33	notcand	Nb	TFBS loss miRNA loss
OG12436_0	-14	14	0.23125	3.7	aadacl4	-32	32	notcand	Ab	TFBS loss miRNA loss
OG12436_0	-14	14	0.23125	3.7	aadacl4	-32	32	notcand	Mz	TFBS loss miRNA loss
OG12436_0	-7	14	0.23125	3.7	aadacl4	-27	32	notcand	Nb	TFBS loss miRNA loss
OG12436_0	-14	14	0.23125	3.7	aadacl4	-32	32	notcand	Pn	TFBS loss miRNA loss
OG10438_0	-11	37	0.24902	12.7	aadat	0	13	notcand	Mz	TFBS loss miRNA nc
OG10438_0	-28	37	0.24902	12.7	aadat	7	13	notcand	Ab	TFBS loss miRNA gain
OG10438_0	-12	37	0.24902	12.7	aadat	5	13	notcand	Pn	TFBS loss miRNA gain
OG10438_0	-33	37	0.24902	12.7	aadat	-1	13	notcand	Nb	TFBS loss miRNA loss
OG8730_0	0	68	0.24537	26.5	aaed1	-2	26	notcand	Mz	miRNA loss TFBS nc
OG8730_0	11	68	0.24537	26.5	aaed1	5	26	notcand	Ab	TFBS gain miRNA gain
OG8730_0	1	68	0.24537	26.5	aaed1	-3	26	notcand	Nb	TFBS gain miRNA loss
OG8730_0	-68	68	0.24537	26.5	aaed1	-26	26	notcand	Pn	TFBS loss miRNA loss
OG9064_0	-7	21	0.169231	4.4	aagab	68	9	notcand	Ab	TFBS loss miRNA gain
OG9064_0	-11	21	0.169231	4.4	aagab	48	9	notcand	Mz	TFBS loss miRNA gain
OG9064_0	-10	21	0.169231	4.4	aagab	53	9	notcand	Nb	TFBS loss miRNA gain
OG9064_0	-7	21	0.169231	4.4	aagab	-2	9	notcand	Pn	TFBS loss miRNA loss
OG3156_0	4	7	0.242857	3.4	aak1b	-10	108	notcand	Nb	TFBS gain miRNA loss
OG3156_0	-7	7	0.242857	3.4	aak1b	-108	108	notcand	Ab	TFBS loss miRNA loss
OG3156_0	-7	7	0.242857	3.4	aak1b	-108	108	notcand	Mz	TFBS loss miRNA loss
OG3156_0	-7	7	0.242857	3.4	aak1b	-108	108	notcand	Pn	TFBS loss miRNA loss
OG14838_0	9	35	0.265	15.9	aamp	-3	9	notcand	Mz	TFBS gain miRNA loss
OG14838_0	-35	35	0.265	15.9	aamp	-9	9	notcand	Ab	TFBS loss miRNA loss
OG14838_0	-35	35	0.265	15.9	aamp	-9	9	notcand	Nb	TFBS loss miRNA loss
OG14838_0	-35	35	0.265	15.9	aamp	-9	9	notcand	Pn	TFBS loss miRNA loss
OG7751_0	11	44	0.186585	15.3	aar2	1	28	notcand	Ab	TFBS gain miRNA gain
OG7751_0	4	44	0.186585	15.3	aar2	-14	28	notcand	Mz	TFBS gain miRNA loss
OG7751_0	5	44	0.186585	15.3	aar2	-12	28	notcand	Pn	TFBS gain miRNA loss
OG7751_0	-1	44	0.186585	15.3	aar2	-7	28	notcand	Nb	TFBS loss miRNA loss
OG4714_0	-15	41	0.226316	12.9	aars	6	33	notcand	Ab	TFBS loss miRNA gain
OG4714_0	-18	41	0.226316	12.9	aars	-6	33	notcand	Mz	TFBS loss miRNA loss
OG4714_0	-9	41	0.226316	12.9	aars	-3	33	notcand	Nb	TFBS loss miRNA loss
OG4714_0	-12	41	0.226316	12.9	aars	-6	33	notcand	Pn	TFBS loss miRNA loss
OG4713_0	44	19	0.241667	20.3	aars2	9	2	notcand	Mz	TFBS gain miRNA gain
OG4713_0	5	19	0.241667	20.3	aars2	6	2	notcand	Nb	TFBS gain miRNA gain
OG4713_0	42	19	0.241667	20.3	aars2	21	2	notcand	Pn	TFBS gain miRNA gain
OG4713_0	-5	19	0.241667	20.3	aars2	11	2	notcand	Ab	TFBS loss miRNA gain
OG9919_0	-2	15	0.2	4.6	aasdh	10	3	notcand	Pn	TFBS loss miRNA gain
OG9919_0	-5	15	0.2	4.6	aasdh	-2	3	notcand	Ab	TFBS loss miRNA loss
OG9919_0	-15	15	0.2	4.6	aasdh	-3	3	notcand	Mz	TFBS loss miRNA loss
OG9919_0	-5	15	0.2	4.6	aasdh	-1	3	notcand	Nb	TFBS loss miRNA loss
OG10144_0	-6	26	0.192105	7.3	aasdhppt	-7	33	notcand	Ab	TFBS loss miRNA loss
OG10144_0	-8	26	0.192105	7.3	aasdhppt	-14	33	notcand	Mz	TFBS loss miRNA loss
OG10144_0	-9	26	0.192105	7.3	aasdhppt	-10	33	notcand	Nb	TFBS loss miRNA loss
OG10144_0	-7	26	0.192105	7.3	aasdhppt	-9	33	notcand	Pn	TFBS loss miRNA loss
OG7114_0	0	31	0.250847	14.8	aass	-18	34	notcand	Nb	miRNA loss TFBS nc
OG7114_0	5	31	0.250847	14.8	aass	1	34	notcand	Mz	TFBS gain miRNA gain
OG7114_0	-31	31	0.250847	14.8	aass	-34	34	notcand	Ab	TFBS loss miRNA loss
OG7114_0	-31	31	0.250847	14.8	aass	-34	34	notcand	Pn	TFBS loss miRNA loss
OG9017_0	-26	26	0.239286	6.7	aatf	-15	15	notcand	Ab	TFBS loss miRNA loss
OG9017_0	-26	26	0.239286	6.7	aatf	-15	15	notcand	Mz	TFBS loss miRNA loss
OG9017_0	-13	26	0.239286	6.7	aatf	-1	15	notcand	Nb	TFBS loss miRNA loss
OG9017_0	-26	26	0.239286	6.7	aatf	-15	15	notcand	Pn	TFBS loss miRNA loss
OG4957_0	5	63	0.190722	18.5	aatka	17	35	notcand	Ab	TFBS gain miRNA gain
OG4957_0	6	63	0.190722	18.5	aatka	7	35	notcand	Pn	TFBS gain miRNA gain
OG4957_0	-5	63	0.190722	18.5	aatka	6	35	notcand	Mz	TFBS loss miRNA gain
OG4957_0	-6	63	0.190722	18.5	aatka	-2	35	notcand	Nb	TFBS loss miRNA loss
OG4956_0	1	54	0.25	22	aatkb	-43	59	notcand	Ab	TFBS gain miRNA loss
OG4956_0	9	54	0.25	22	aatkb	-46	59	notcand	Pn	TFBS gain miRNA loss
OG4956_0	-5	54	0.25	22	aatkb	-27	59	notcand	Mz	TFBS loss miRNA loss
OG4956_0	-54	54	0.25	22	aatkb	-59	59	notcand	Nb	TFBS loss miRNA loss
OG5625_0	45	0	0.274576	16.2	abat	71	0	notcand	Ab	TFBS gain miRNA gain
OG5625_0	40	0	0.274576	16.2	abat	50	0	notcand	Nb	TFBS gain miRNA gain
OG5625_0	40	0	0.274576	16.2	abat	49	0	notcand	Pn	TFBS gain miRNA gain
OG48_0	63	0	0.250562	22.3	abca1a	6	0	notcand	Ab	TFBS gain miRNA gain
OG48_0	60	0	0.250562	22.3	abca1a	4	0	notcand	Mz	TFBS gain miRNA gain
OG48_0	37	0	0.250562	22.3	abca1a	50	0	notcand	Nb	TFBS gain miRNA gain
OG48_0	65	0	0.250562	22.3	abca1a	11	0	notcand	Pn	TFBS gain miRNA gain
OG47_0	21	49	0.2	19.8	abca1b	9	54	notcand	Mz	TFBS gain miRNA gain
OG47_0	16	49	0.2	19.8	abca1b	-53	54	notcand	Ab	TFBS gain miRNA loss
OG47_0	10	49	0.2	19.8	abca1b	-1	54	notcand	Pn	TFBS gain miRNA loss
OG47_0	-15	49	0.2	19.8	abca1b	-7	54	notcand	Nb	TFBS loss miRNA loss
OG42_0	10	47	0.236842	18	abca2	-62	87	notcand	Mz	TFBS gain miRNA loss
OG42_0	-47	47	0.236842	18	abca2	-87	87	notcand	Ab	TFBS loss miRNA loss
OG42_0	-47	47	0.236842	18	abca2	-87	87	notcand	Nb	TFBS loss miRNA loss
OG42_0	-47	47	0.236842	18	abca2	-87	87	notcand	Pn	TFBS loss miRNA loss
OG3469_0	-51	51	0.257812	16.5	abca3b	-55	55	notcand	Ab	TFBS loss miRNA loss
OG3469_0	-1	51	0.257812	16.5	abca3b	-6	55	notcand	Mz	TFBS loss miRNA loss
OG3469_0	-51	51	0.257812	16.5	abca3b	-55	55	notcand	Nb	TFBS loss miRNA loss
OG3469_0	-51	51	0.257812	16.5	abca3b	-55	55	notcand	Pn	TFBS loss miRNA loss
OG44_0	1	58	0.244304	19.3	abca4b	45	33	notcand	Ab	TFBS gain miRNA gain
OG44_0	-4	58	0.244304	19.3	abca4b	43	33	notcand	Mz	TFBS loss miRNA gain
OG44_0	-10	58	0.244304	19.3	abca4b	-7	33	notcand	Nb	TFBS loss miRNA loss
OG44_0	-58	58	0.244304	19.3	abca4b	-33	33	notcand	Pn	TFBS loss miRNA loss
OG3467_0	4	30	0.245902	15	abca5	-9	20	notcand	Ab	TFBS gain miRNA loss
OG3467_0	16	30	0.245902	15	abca5	-14	20	notcand	Mz	TFBS gain miRNA loss
OG3467_0	4	30	0.245902	15	abca5	-15	20	notcand	Pn	TFBS gain miRNA loss
OG3467_0	-30	30	0.245902	15	abca5	-20	20	notcand	Nb	TFBS loss miRNA loss
OG3053_0	8	57	0.257576	25.5	abcb11b	-17	54	notcand	Ab	TFBS gain miRNA loss
OG3053_0	15	57	0.257576	25.5	abcb11b	-31	54	notcand	Mz	TFBS gain miRNA loss
OG3053_0	-57	57	0.257576	25.5	abcb11b	-54	54	notcand	Nb	TFBS loss miRNA loss
OG3053_0	-3	57	0.257576	25.5	abcb11b	-47	54	notcand	Pn	TFBS loss miRNA loss
OG2357_0	1	0	0.223333	6.7	abcb3l1	61	0	notcand	Ab	TFBS gain miRNA gain
OG2357_1	12	0	0.2	2.4	abcb3l1	2	0	notcand	Ab	TFBS gain miRNA gain
OG2357_0	1	0	0.223333	6.7	abcb3l1	3	0	notcand	Mz	TFBS gain miRNA gain
OG2357_0	24	0	0.223333	6.7	abcb3l1	6	0	notcand	Nb	TFBS gain miRNA gain
OG2357_0	12	0	0.223333	6.7	abcb3l1	2	0	notcand	Pn	TFBS gain miRNA gain
OG3052_0	18	11	0.257692	13.4	abcb4	16	15	notcand	Mz	TFBS gain miRNA gain
OG3052_0	25	11	0.257692	13.4	abcb4	-12	15	notcand	Nb	TFBS gain miRNA loss
OG3052_0	24	11	0.257692	13.4	abcb4	-3	15	notcand	Pn	TFBS gain miRNA loss
OG3052_0	-11	11	0.257692	13.4	abcb4	-15	15	notcand	Ab	TFBS loss miRNA loss
OG9430_0	9	33	0.228358	15.3	abcb7	-3	26	notcand	Mz	TFBS gain miRNA loss
OG9430_0	5	33	0.228358	15.3	abcb7	-8	26	notcand	Pn	TFBS gain miRNA loss
OG9430_0	-8	33	0.228358	15.3	abcb7	1	26	notcand	Ab	TFBS loss miRNA gain
OG9430_0	-8	33	0.228358	15.3	abcb7	-7	26	notcand	Nb	TFBS loss miRNA loss
OG7404_0	-5	26	0.205556	7.4	abcb8	0	15	notcand	Pn	TFBS loss miRNA nc
OG7404_0	-19	26	0.205556	7.4	abcb8	-4	15	notcand	Ab	TFBS loss miRNA loss
OG7404_0	-2	26	0.205556	7.4	abcb8	-3	15	notcand	Mz	TFBS loss miRNA loss
OG7404_0	-8	26	0.205556	7.4	abcb8	-4	15	notcand	Nb	TFBS loss miRNA loss
OG70_0	-12	20	0.248485	8.2	abcc1	12	30	notcand	Nb	TFBS loss miRNA gain
OG70_0	-5	20	0.248485	8.2	abcc1	-16	30	notcand	Ab	TFBS loss miRNA loss
OG70_0	-1	20	0.248485	8.2	abcc1	-13	30	notcand	Mz	TFBS loss miRNA loss
OG70_0	-20	20	0.248485	8.2	abcc1	-30	30	notcand	Pn	TFBS loss miRNA loss
OG75_0	1	10	0.240909	5.3	abcc10	-30	43	notcand	Ab	TFBS gain miRNA loss
OG75_0	1	10	0.240909	5.3	abcc10	-42	43	notcand	Mz	TFBS gain miRNA loss
OG75_0	2	10	0.240909	5.3	abcc10	-13	43	notcand	Pn	TFBS gain miRNA loss
OG75_0	-10	10	0.240909	5.3	abcc10	-43	43	notcand	Nb	TFBS loss miRNA loss
OG80_0	-10	32	0.240426	11.3	abcc12	22	30	notcand	Ab	TFBS loss miRNA gain
OG80_0	-26	32	0.240426	11.3	abcc12	12	30	notcand	Mz	TFBS loss miRNA gain
OG80_0	-20	32	0.240426	11.3	abcc12	-15	30	notcand	Nb	TFBS loss miRNA loss
OG80_0	-32	32	0.240426	11.3	abcc12	-30	30	notcand	Pn	TFBS loss miRNA loss
OG72_0	22	0	0.242424	8	abcc2	30	0	notcand	Mz	TFBS gain miRNA gain
OG72_0	25	0	0.242424	8	abcc2	3	0	notcand	Nb	TFBS gain miRNA gain
OG71_0	6	40	0.252632	19.2	abcc3	7	28	notcand	Ab	TFBS gain miRNA gain
OG71_0	14	40	0.252632	19.2	abcc3	-2	28	notcand	Pn	TFBS gain miRNA loss
OG71_0	-6	40	0.252632	19.2	abcc3	-5	28	notcand	Mz	TFBS loss miRNA loss
OG71_0	-40	40	0.252632	19.2	abcc3	-28	28	notcand	Nb	TFBS loss miRNA loss
OG76_0	-1	68	0.248485	24.6	abcc4	-38	41	notcand	Ab	TFBS loss miRNA loss
OG76_0	-68	68	0.248485	24.6	abcc4	-41	41	notcand	Mz	TFBS loss miRNA loss
OG76_0	-68	68	0.248485	24.6	abcc4	-41	41	notcand	Nb	TFBS loss miRNA loss
OG76_0	-68	68	0.248485	24.6	abcc4	-41	41	notcand	Pn	TFBS loss miRNA loss
OG79_0	33	0	0.250909	13.8	abcc5	19	0	notcand	Ab	TFBS gain miRNA gain
OG79_0	39	0	0.250909	13.8	abcc5	18	0	notcand	Mz	TFBS gain miRNA gain
OG79_0	18	0	0.250909	13.8	abcc5	17	0	notcand	Nb	TFBS gain miRNA gain
OG79_0	39	0	0.250909	13.8	abcc5	16	0	notcand	Pn	TFBS gain miRNA gain
OG73_0	0	25	0.244776	16.4	abcc8	-8	16	notcand	Pn	miRNA loss TFBS nc
OG73_0	23	25	0.244776	16.4	abcc8	-4	16	notcand	Mz	TFBS gain miRNA loss
OG73_0	10	25	0.244776	16.4	abcc8	-7	16	notcand	Nb	TFBS gain miRNA loss
OG73_0	-25	25	0.244776	16.4	abcc8	-16	16	notcand	Ab	TFBS loss miRNA loss
OG74_0	3	56	0.202326	17.4	abcc9	70	67	notcand	Ab	TFBS gain miRNA gain
OG74_0	4	56	0.202326	17.4	abcc9	24	67	notcand	Mz	TFBS gain miRNA gain
OG74_0	5	56	0.202326	17.4	abcc9	28	67	notcand	Pn	TFBS gain miRNA gain
OG74_0	-19	56	0.202326	17.4	abcc9	21	67	notcand	Nb	TFBS loss miRNA gain
OG3464_0	12	43	0.248684	18.9	abcd1	-59	60	notcand	Ab	TFBS gain miRNA loss
OG3464_0	10	43	0.248684	18.9	abcd1	-45	60	notcand	Mz	TFBS gain miRNA loss
OG3464_0	-11	43	0.248684	18.9	abcd1	-51	60	notcand	Nb	TFBS loss miRNA loss
OG3464_0	-43	43	0.248684	18.9	abcd1	-60	60	notcand	Pn	TFBS loss miRNA loss
OG3466_0	37	22	0.254321	20.6	abcd2	16	71	notcand	Pn	TFBS gain miRNA gain
OG3466_0	44	22	0.254321	20.6	abcd2	-24	71	notcand	Ab	TFBS gain miRNA loss
OG3466_0	-9	22	0.254321	20.6	abcd2	18	71	notcand	Mz	TFBS loss miRNA gain
OG3466_0	-15	22	0.254321	20.6	abcd2	-59	71	notcand	Nb	TFBS loss miRNA loss
OG6567_0	-1	62	0.246602	25.4	abcd3a	49	14	notcand	Ab	TFBS loss miRNA gain
OG6567_0	-1	62	0.246602	25.4	abcd3a	49	14	notcand	Mz	TFBS loss miRNA gain
OG6567_0	-1	62	0.246602	25.4	abcd3a	22	14	notcand	Pn	TFBS loss miRNA gain
OG6567_0	-58	62	0.246602	25.4	abcd3a	-13	14	notcand	Nb	TFBS loss miRNA loss
OG10039_0	2	32	0.240816	11.8	abcd4	-6	36	notcand	Ab	TFBS gain miRNA loss
OG10039_0	-8	32	0.240816	11.8	abcd4	-26	36	notcand	Mz	TFBS loss miRNA loss
OG10039_0	-32	32	0.240816	11.8	abcd4	-36	36	notcand	Nb	TFBS loss miRNA loss
OG10039_0	-5	32	0.240816	11.8	abcd4	-12	36	notcand	Pn	TFBS loss miRNA loss
OG6782_0	0	8	0.23871	7.4	abce1	-27	36	notcand	Nb	miRNA loss TFBS nc
OG6782_0	12	8	0.23871	7.4	abce1	-1	36	notcand	Mz	TFBS gain miRNA loss
OG6782_0	-8	8	0.23871	7.4	abce1	-36	36	notcand	Ab	TFBS loss miRNA loss
OG6782_0	-8	8	0.23871	7.4	abce1	-36	36	notcand	Pn	TFBS loss miRNA loss
OG14081_0	8	35	0.240625	15.4	abcf1	-21	29	notcand	Ab	TFBS gain miRNA loss
OG14081_0	6	35	0.240625	15.4	abcf1	-14	29	notcand	Mz	TFBS gain miRNA loss
OG14081_0	-35	35	0.240625	15.4	abcf1	-29	29	notcand	Nb	TFBS loss miRNA loss
OG14081_0	-5	35	0.240625	15.4	abcf1	-14	29	notcand	Pn	TFBS loss miRNA loss
OG2519_0	-17	33	0.22	9.9	abcg1	-2	25	notcand	Ab	TFBS loss miRNA loss
OG2519_0	-10	33	0.22	9.9	abcg1	-5	25	notcand	Mz	TFBS loss miRNA loss
OG2519_0	-21	33	0.22	9.9	abcg1	-12	25	notcand	Nb	TFBS loss miRNA loss
OG2519_0	-16	33	0.22	9.9	abcg1	-9	25	notcand	Pn	TFBS loss miRNA loss
OG3041_0	-15	26	0.2425	9.7	abcg2b	-3	20	notcand	Ab	TFBS loss miRNA loss
OG3041_0	-22	26	0.2425	9.7	abcg2b	-17	20	notcand	Mz	TFBS loss miRNA loss
OG3041_0	-5	26	0.2425	9.7	abcg2b	-15	20	notcand	Nb	TFBS loss miRNA loss
OG3041_0	-26	26	0.2425	9.7	abcg2b	-20	20	notcand	Pn	TFBS loss miRNA loss
OG3040_0	10	26	0.266667	12.8	abcg2d	46	12	notcand	Ab	TFBS gain miRNA gain
OG3040_0	9	26	0.266667	12.8	abcg2d	5	12	notcand	Mz	TFBS gain miRNA gain
OG3040_0	-26	26	0.266667	12.8	abcg2d	-12	12	notcand	Nb	TFBS loss miRNA loss
OG3040_0	-26	26	0.266667	12.8	abcg2d	-12	12	notcand	Pn	TFBS loss miRNA loss
OG2520_0	0	27	0.235185	12.7	abcg4a	23	9	notcand	Mz	miRNA gain TFBS nc
OG2520_0	17	27	0.235185	12.7	abcg4a	54	9	notcand	Pn	TFBS gain miRNA gain
OG2520_0	-27	27	0.235185	12.7	abcg4a	-9	9	notcand	Ab	TFBS loss miRNA loss
OG2520_0	-27	27	0.235185	12.7	abcg4a	-9	9	notcand	Nb	TFBS loss miRNA loss
OG6149_0	11	0	0.240909	5.3	abch1	35	0	notcand	Ab	TFBS gain miRNA gain
OG6149_0	19	0	0.240909	5.3	abch1	61	0	notcand	Pn	TFBS gain miRNA gain
OG7318_0	-5	27	0.21087	9.7	abhd10b	0	10	notcand	Nb	TFBS loss miRNA nc
OG7318_0	1	27	0.21087	9.7	abhd10b	7	10	notcand	Pn	TFBS gain miRNA gain
OG7318_0	-2	27	0.21087	9.7	abhd10b	7	10	notcand	Ab	TFBS loss miRNA gain
OG7318_0	-4	27	0.21087	9.7	abhd10b	1	10	notcand	Mz	TFBS loss miRNA gain
OG10454_0	0	49	0.201282	15.7	abhd11	48	5	notcand	Ab	miRNA gain TFBS nc
OG10454_0	-2	49	0.201282	15.7	abhd11	37	5	notcand	Mz	TFBS loss miRNA gain
OG10454_0	-11	49	0.201282	15.7	abhd11	-3	5	notcand	Nb	TFBS loss miRNA loss
OG10454_0	-3	49	0.201282	15.7	abhd11	-2	5	notcand	Pn	TFBS loss miRNA loss
OG11871_0	1	34	0.198182	10.9	abhd13	0	54	notcand	Mz	TFBS gain miRNA nc
OG11871_0	3	34	0.198182	10.9	abhd13	16	54	notcand	Ab	TFBS gain miRNA gain
OG11871_0	4	34	0.198182	10.9	abhd13	-14	54	notcand	Pn	TFBS gain miRNA loss
OG11871_0	-5	34	0.198182	10.9	abhd13	-3	54	notcand	Nb	TFBS loss miRNA loss
OG14103_0	1	12	0.232353	7.9	abhd14b	-21	42	notcand	Mz	TFBS gain miRNA loss
OG14103_0	6	12	0.232353	7.9	abhd14b	-24	42	notcand	Pn	TFBS gain miRNA loss
OG14103_0	-1	12	0.232353	7.9	abhd14b	72	42	notcand	Ab	TFBS loss miRNA gain
OG14103_0	-4	12	0.232353	7.9	abhd14b	-33	42	notcand	Nb	TFBS loss miRNA loss
OG14680_0	5	3	0.209091	2.3	abhd15	4	5	notcand	Ab	TFBS gain miRNA gain
OG14680_0	-2	3	0.209091	2.3	abhd15	2	5	notcand	Mz	TFBS loss miRNA gain
OG14680_0	-3	3	0.209091	2.3	abhd15	-5	5	notcand	Nb	TFBS loss miRNA loss
OG14680_0	-3	3	0.209091	2.3	abhd15	-5	5	notcand	Pn	TFBS loss miRNA loss
OG12215_0	0	23	0.269231	10.5	abhd15a	5	4	notcand	Pn	miRNA gain TFBS nc
OG12215_0	-3	23	0.269231	10.5	abhd15a	7	4	notcand	Ab	TFBS loss miRNA gain
OG12215_0	-1	23	0.269231	10.5	abhd15a	35	4	notcand	Mz	TFBS loss miRNA gain
OG12215_0	-23	23	0.269231	10.5	abhd15a	-4	4	notcand	Nb	TFBS loss miRNA loss
OG7026_0	10	17	0.235135	8.7	abhd16a	6	9	notcand	Mz	TFBS gain miRNA gain
OG7026_0	-4	17	0.235135	8.7	abhd16a	37	9	notcand	Pn	TFBS loss miRNA gain
OG7026_0	-17	17	0.235135	8.7	abhd16a	-9	9	notcand	Ab	TFBS loss miRNA loss
OG7026_0	-17	17	0.235135	8.7	abhd16a	-9	9	notcand	Nb	TFBS loss miRNA loss
OG4905_0	12	61	0.202	20.2	abhd17ab	15	31	notcand	Ab	TFBS gain miRNA gain
OG4905_0	8	61	0.202	20.2	abhd17ab	6	31	notcand	Mz	TFBS gain miRNA gain
OG4905_0	-5	61	0.202	20.2	abhd17ab	15	31	notcand	Nb	TFBS loss miRNA gain
OG14844_0	-46	46	0.25	15	abhd17c	-72	72	notcand	Ab	TFBS loss miRNA loss
OG14844_0	-9	46	0.25	15	abhd17c	-4	72	notcand	Mz	TFBS loss miRNA loss
OG14844_0	-34	46	0.25	15	abhd17c	-37	72	notcand	Nb	TFBS loss miRNA loss
OG14844_0	-46	46	0.25	15	abhd17c	-72	72	notcand	Pn	TFBS loss miRNA loss
OG16831_0	4	32	0.263265	12.9	abhd18	-1	3	notcand	Mz	TFBS gain miRNA loss
OG16831_0	-15	32	0.263265	12.9	abhd18	24	3	notcand	Ab	TFBS loss miRNA gain
OG16831_0	-32	32	0.263265	12.9	abhd18	-3	3	notcand	Nb	TFBS loss miRNA loss
OG16831_0	-4	32	0.263265	12.9	abhd18	-2	3	notcand	Pn	TFBS loss miRNA loss
OG4391_0	-29	29	0.233333	8.4	abhd2a	-75	75	notcand	Ab	TFBS loss miRNA loss
OG4391_0	-10	29	0.233333	8.4	abhd2a	-6	75	notcand	Mz	TFBS loss miRNA loss
OG4391_0	-29	29	0.233333	8.4	abhd2a	-75	75	notcand	Nb	TFBS loss miRNA loss
OG4391_0	-29	29	0.233333	8.4	abhd2a	-75	75	notcand	Pn	TFBS loss miRNA loss
OG4392_0	0	24	0.215556	9.7	abhd2b	7	43	notcand	Mz	miRNA gain TFBS nc
OG4392_0	2	24	0.215556	9.7	abhd2b	13	43	notcand	Ab	TFBS gain miRNA gain
OG4392_0	3	24	0.215556	9.7	abhd2b	-7	43	notcand	Pn	TFBS gain miRNA loss
OG4392_0	-6	24	0.215556	9.7	abhd2b	-4	43	notcand	Nb	TFBS loss miRNA loss
OG7393_0	-11	25	0.207317	8.5	abhd3	-40	63	notcand	Ab	TFBS loss miRNA loss
OG7393_0	-10	25	0.207317	8.5	abhd3	-6	63	notcand	Mz	TFBS loss miRNA loss
OG7393_0	-12	25	0.207317	8.5	abhd3	-46	63	notcand	Nb	TFBS loss miRNA loss
OG7393_0	-2	25	0.207317	8.5	abhd3	-6	63	notcand	Pn	TFBS loss miRNA loss
OG14237_0	-7	50	0.230769	15	abhd4	-9	24	notcand	Ab	TFBS loss miRNA loss
OG14237_0	-6	50	0.230769	15	abhd4	-6	24	notcand	Mz	TFBS loss miRNA loss
OG14237_0	-45	50	0.230769	15	abhd4	-12	24	notcand	Nb	TFBS loss miRNA loss
OG14237_0	-12	50	0.230769	15	abhd4	-7	24	notcand	Pn	TFBS loss miRNA loss
OG12843_0	9	61	0.194	19.4	abhd5	-4	29	notcand	Ab	TFBS gain miRNA loss
OG12843_0	9	61	0.194	19.4	abhd5	-2	29	notcand	Mz	TFBS gain miRNA loss
OG12843_0	2	61	0.194	19.4	abhd5	-22	29	notcand	Pn	TFBS gain miRNA loss
OG12843_0	-5	61	0.194	19.4	abhd5	-21	29	notcand	Nb	TFBS loss miRNA loss
OG3965_0	2	5	0.210526	4	abhd6_(2_of_2)	-23	24	notcand	Ab	TFBS gain miRNA loss
OG3965_0	10	5	0.210526	4	abhd6_(2_of_2)	-23	24	notcand	Pn	TFBS gain miRNA loss
OG3965_0	-5	5	0.210526	4	abhd6_(2_of_2)	-24	24	notcand	Mz	TFBS loss miRNA loss
OG3965_0	-5	5	0.210526	4	abhd6_(2_of_2)	-24	24	notcand	Nb	TFBS loss miRNA loss
OG4726_0	-4	36	0.201818	11.1	abhd8a	0	59	notcand	Mz	TFBS loss miRNA nc
OG4726_0	-7	36	0.201818	11.1	abhd8a	10	59	notcand	Ab	TFBS loss miRNA gain
OG4726_0	-9	36	0.201818	11.1	abhd8a	-1	59	notcand	Nb	TFBS loss miRNA loss
OG4726_0	-10	36	0.201818	11.1	abhd8a	-25	59	notcand	Pn	TFBS loss miRNA loss
OG4727_0	7	44	0.251389	18.1	abhd8b	7	17	notcand	Ab	TFBS gain miRNA gain
OG4727_0	7	44	0.251389	18.1	abhd8b	28	17	notcand	Mz	TFBS gain miRNA gain
OG4727_0	-44	44	0.251389	18.1	abhd8b	-17	17	notcand	Nb	TFBS loss miRNA loss
OG4727_0	-5	44	0.251389	18.1	abhd8b	-12	17	notcand	Pn	TFBS loss miRNA loss
OG3145_0	-7	60	0.225581	19.4	abi2b	-50	55	notcand	Ab	TFBS loss miRNA loss
OG3145_0	-41	60	0.225581	19.4	abi2b	-39	55	notcand	Mz	TFBS loss miRNA loss
OG3145_0	-13	60	0.225581	19.4	abi2b	-32	55	notcand	Nb	TFBS loss miRNA loss
OG3145_0	-16	60	0.225581	19.4	abi2b	-15	55	notcand	Pn	TFBS loss miRNA loss
OG6298_0	42	0	0.251852	13.6	abi3a	15	0	notcand	Ab	TFBS gain miRNA gain
OG6298_0	33	0	0.251852	13.6	abi3a	11	0	notcand	Mz	TFBS gain miRNA gain
OG6298_0	33	0	0.251852	13.6	abi3a	10	0	notcand	Pn	TFBS gain miRNA gain
OG4484_0	-20	61	0.247561	20.3	abl2	30	58	notcand	Ab	TFBS loss miRNA gain
OG4484_0	-15	61	0.247561	20.3	abl2	13	58	notcand	Mz	TFBS loss miRNA gain
OG4484_0	-26	61	0.247561	20.3	abl2	8	58	notcand	Pn	TFBS loss miRNA gain
OG4484_0	-61	61	0.247561	20.3	abl2	-58	58	notcand	Nb	TFBS loss miRNA loss
OG951_0	4	44	0.256522	17.7	ablim1	-13	46	notcand	Ab	TFBS gain miRNA loss
OG951_0	1	44	0.256522	17.7	ablim1	-31	46	notcand	Pn	TFBS gain miRNA loss
OG951_0	-5	44	0.256522	17.7	ablim1	-13	46	notcand	Mz	TFBS loss miRNA loss
OG951_0	-44	44	0.256522	17.7	ablim1	-46	46	notcand	Nb	TFBS loss miRNA loss
OG953_1	54	0	0.248352	22.6	ablim2	2	0	notcand	Ab	TFBS gain miRNA gain
OG953_0	16	50	0.262821	20.5	ablim2	28	13	notcand	Mz	TFBS gain miRNA gain
OG953_1	81	0	0.248352	22.6	ablim2	10	0	notcand	Pn	TFBS gain miRNA gain
OG953_0	-11	50	0.262821	20.5	ablim2	18	13	notcand	Nb	TFBS loss miRNA gain
OG953_0	-50	50	0.262821	20.5	ablim2	-13	13	notcand	Ab	TFBS loss miRNA loss
OG953_0	-50	50	0.262821	20.5	ablim2	-13	13	notcand	Pn	TFBS loss miRNA loss
OG955_0	64	0	0.230137	16.8	ablim3	33	0	notcand	Mz	TFBS gain miRNA gain
OG955_0	31	0	0.230137	16.8	ablim3	32	0	notcand	Nb	TFBS gain miRNA gain
OG956_0	-2	63	0.270588	23	ablim3	1	37	notcand	Ab	TFBS loss miRNA gain
OG956_0	-63	63	0.270588	23	ablim3	-37	37	notcand	Mz	TFBS loss miRNA loss
OG956_0	-63	63	0.270588	23	ablim3	-37	37	notcand	Nb	TFBS loss miRNA loss
OG956_0	-5	63	0.270588	23	ablim3	-6	37	notcand	Pn	TFBS loss miRNA loss
OG14545_0	3	35	0.239623	12.7	abraa	-19	44	notcand	Mz	TFBS gain miRNA loss
OG14545_0	7	35	0.239623	12.7	abraa	-43	44	notcand	Pn	TFBS gain miRNA loss
OG14545_0	-1	35	0.239623	12.7	abraa	-21	44	notcand	Ab	TFBS loss miRNA loss
OG14545_0	-34	35	0.239623	12.7	abraa	-23	44	notcand	Nb	TFBS loss miRNA loss
OG12440_0	4	30	0.194118	9.9	abrab	6	33	notcand	Ab	TFBS gain miRNA gain
OG12440_0	3	30	0.194118	9.9	abrab	-7	33	notcand	Mz	TFBS gain miRNA loss
OG12440_0	4	30	0.194118	9.9	abrab	-5	33	notcand	Pn	TFBS gain miRNA loss
OG12440_0	-2	30	0.194118	9.9	abrab	-8	33	notcand	Nb	TFBS loss miRNA loss
OG13555_0	1	32	0.236364	10.4	abt1	-6	10	notcand	Ab	TFBS gain miRNA loss
OG13555_0	-32	32	0.236364	10.4	abt1	-10	10	notcand	Mz	TFBS loss miRNA loss
OG13555_0	-32	32	0.236364	10.4	abt1	-10	10	notcand	Nb	TFBS loss miRNA loss
OG13555_0	-2	32	0.236364	10.4	abt1	-4	10	notcand	Pn	TFBS loss miRNA loss
OG423_0	-5	39	0.2	11.8	ac005338.1	-3	49	notcand	Ab	TFBS loss miRNA loss
OG423_0	-2	39	0.2	11.8	ac005338.1	-45	49	notcand	Mz	TFBS loss miRNA loss
OG423_0	-10	39	0.2	11.8	ac005338.1	-2	49	notcand	Nb	TFBS loss miRNA loss
OG423_0	-2	39	0.2	11.8	ac005338.1	-37	49	notcand	Pn	TFBS loss miRNA loss
OG15381_0	-16	41	0.223636	12.3	ac027682.1	30	12	notcand	Ab	TFBS loss miRNA gain
OG15381_0	-16	41	0.223636	12.3	ac027682.1	21	12	notcand	Mz	TFBS loss miRNA gain
OG15381_0	-18	41	0.223636	12.3	ac027682.1	18	12	notcand	Nb	TFBS loss miRNA gain
OG15381_0	-18	41	0.223636	12.3	ac027682.1	20	12	notcand	Pn	TFBS loss miRNA gain
OG8894_0	-9	30	0.23	11.5	acaa1	0	7	notcand	Nb	TFBS loss miRNA nc
OG8894_0	7	30	0.23	11.5	acaa1	20	7	notcand	Mz	TFBS gain miRNA gain
OG8894_0	-3	30	0.23	11.5	acaa1	10	7	notcand	Ab	TFBS loss miRNA gain
OG8894_0	-11	30	0.23	11.5	acaa1	11	7	notcand	Pn	TFBS loss miRNA gain
OG3708_0	41	0	0.246774	15.3	acaca	56	0	notcand	Ab	TFBS gain miRNA gain
OG3708_0	46	0	0.246774	15.3	acaca	44	0	notcand	Mz	TFBS gain miRNA gain
OG3708_0	27	0	0.246774	15.3	acaca	46	0	notcand	Nb	TFBS gain miRNA gain
OG3708_0	32	0	0.246774	15.3	acaca	47	0	notcand	Pn	TFBS gain miRNA gain
OG6495_0	0	4	0.232143	6.5	acad11	-16	20	notcand	Nb	miRNA loss TFBS nc
OG6495_0	14	4	0.232143	6.5	acad11	-12	20	notcand	Ab	TFBS gain miRNA loss
OG6495_0	17	4	0.232143	6.5	acad11	-15	20	notcand	Pn	TFBS gain miRNA loss
OG6495_0	-4	4	0.232143	6.5	acad11	-20	20	notcand	Mz	TFBS loss miRNA loss
OG6878_0	3	9	0.235294	4	acad8	10	15	notcand	Ab	TFBS gain miRNA gain
OG6878_0	3	9	0.235294	4	acad8	-13	15	notcand	Pn	TFBS gain miRNA loss
OG6878_0	-1	9	0.235294	4	acad8	17	15	notcand	Mz	TFBS loss miRNA gain
OG6878_0	-9	9	0.235294	4	acad8	-15	15	notcand	Nb	TFBS loss miRNA loss
OG4692_0	66	0	0.268966	23.4	acad9	36	0	notcand	Ab	TFBS gain miRNA gain
OG4692_0	55	0	0.268966	23.4	acad9	30	0	notcand	Mz	TFBS gain miRNA gain
OG4692_0	59	0	0.268966	23.4	acad9	20	0	notcand	Pn	TFBS gain miRNA gain
OG14423_0	7	23	0.235088	13.4	acads	33	1	notcand	Mz	TFBS gain miRNA gain
OG14423_0	-1	23	0.235088	13.4	acads	64	1	notcand	Ab	TFBS loss miRNA gain
OG14423_0	-5	23	0.235088	13.4	acads	14	1	notcand	Nb	TFBS loss miRNA gain
OG14423_0	-23	23	0.235088	13.4	acads	-1	1	notcand	Pn	TFBS loss miRNA loss
OG6693_0	7	19	0.247059	8.4	acadsb	-37	45	notcand	Pn	TFBS gain miRNA loss
OG6693_0	-16	19	0.247059	8.4	acadsb	-15	45	notcand	Ab	TFBS loss miRNA loss
OG6693_0	-19	19	0.247059	8.4	acadsb	-45	45	notcand	Mz	TFBS loss miRNA loss
OG6693_0	-10	19	0.247059	8.4	acadsb	-19	45	notcand	Nb	TFBS loss miRNA loss
OG4691_0	5	35	0.206667	12.4	acadvl	1	17	notcand	Mz	TFBS gain miRNA gain
OG4691_0	4	35	0.206667	12.4	acadvl	-4	17	notcand	Ab	TFBS gain miRNA loss
OG4691_0	4	35	0.206667	12.4	acadvl	-11	17	notcand	Pn	TFBS gain miRNA loss
OG4691_0	-5	35	0.206667	12.4	acadvl	-4	17	notcand	Nb	TFBS loss miRNA loss
OG3959_0	13	23	0.213208	11.3	acana	-7	42	notcand	Pn	TFBS gain miRNA loss
OG3959_0	-1	23	0.213208	11.3	acana	-12	42	notcand	Ab	TFBS loss miRNA loss
OG3959_0	-23	23	0.213208	11.3	acana	-42	42	notcand	Mz	TFBS loss miRNA loss
OG3959_0	-3	23	0.213208	11.3	acana	-16	42	notcand	Nb	TFBS loss miRNA loss
OG388_0	1	28	0.246939	12.1	acap1	9	40	notcand	Ab	TFBS gain miRNA gain
OG388_0	-4	28	0.246939	12.1	acap1	-3	40	notcand	Mz	TFBS loss miRNA loss
OG388_0	-4	28	0.246939	12.1	acap1	-4	40	notcand	Nb	TFBS loss miRNA loss
OG388_0	-28	28	0.246939	12.1	acap1	-40	40	notcand	Pn	TFBS loss miRNA loss
OG386_0	87	0	0.260185	28.1	acap2	72	0	notcand	Ab	TFBS gain miRNA gain
OG386_0	48	0	0.260185	28.1	acap2	3	0	notcand	Nb	TFBS gain miRNA gain
OG386_0	69	0	0.260185	28.1	acap2	53	0	notcand	Pn	TFBS gain miRNA gain
OG385_0	31	0	0.245238	10.3	acap3a	3	0	notcand	Ab	TFBS gain miRNA gain
OG385_0	13	0	0.245238	10.3	acap3a	5	0	notcand	Nb	TFBS gain miRNA gain
OG13671_0	-16	51	0.194805	15	acat1	7	18	notcand	Nb	TFBS loss miRNA gain
OG13671_0	-2	51	0.194805	15	acat1	-6	18	notcand	Ab	TFBS loss miRNA loss
OG13671_0	-9	51	0.194805	15	acat1	-5	18	notcand	Mz	TFBS loss miRNA loss
OG13671_0	-51	51	0.194805	15	acat1	-18	18	notcand	Pn	TFBS loss miRNA loss
OG11801_0	11	35	0.198592	14.1	acbd3	12	7	notcand	Ab	TFBS gain miRNA gain
OG11801_0	2	35	0.198592	14.1	acbd3	20	7	notcand	Mz	TFBS gain miRNA gain
OG11801_0	3	35	0.198592	14.1	acbd3	18	7	notcand	Nb	TFBS gain miRNA gain
OG11801_0	3	35	0.198592	14.1	acbd3	1	7	notcand	Pn	TFBS gain miRNA gain
OG12883_0	21	51	0.248352	22.6	acbd6	-19	21	notcand	Ab	TFBS gain miRNA loss
OG12883_0	12	51	0.248352	22.6	acbd6	-13	21	notcand	Pn	TFBS gain miRNA loss
OG12883_0	-4	51	0.248352	22.6	acbd6	-19	21	notcand	Mz	TFBS loss miRNA loss
OG12883_0	-51	51	0.248352	22.6	acbd6	-21	21	notcand	Nb	TFBS loss miRNA loss
OG9206_0	-9	57	0.216438	15.8	accs	24	18	notcand	Ab	TFBS loss miRNA gain
OG9206_0	-38	57	0.216438	15.8	accs	1	18	notcand	Nb	TFBS loss miRNA gain
OG9206_0	-36	57	0.216438	15.8	accs	-2	18	notcand	Mz	TFBS loss miRNA loss
OG9206_0	-33	57	0.216438	15.8	accs	-5	18	notcand	Pn	TFBS loss miRNA loss
OG10942_0	3	1	0.233333	1.4	acd	19	3	notcand	Ab	TFBS gain miRNA gain
OG10942_0	3	1	0.233333	1.4	acd	14	3	notcand	Mz	TFBS gain miRNA gain
OG10942_0	-1	1	0.233333	1.4	acd	-3	3	notcand	Nb	TFBS loss miRNA loss
OG10942_0	-1	1	0.233333	1.4	acd	-3	3	notcand	Pn	TFBS loss miRNA loss
OG6462_0	2	31	0.233333	14.7	ace	-57	66	notcand	Ab	TFBS gain miRNA loss
OG6462_0	2	31	0.233333	14.7	ace	-23	66	notcand	Mz	TFBS gain miRNA loss
OG6462_0	1	31	0.233333	14.7	ace	-22	66	notcand	Nb	TFBS gain miRNA loss
OG6462_0	5	31	0.233333	14.7	ace	-53	66	notcand	Pn	TFBS gain miRNA loss
OG12774_0	39	0	0.260417	12.5	ace2	20	0	notcand	Ab	TFBS gain miRNA gain
OG12774_0	38	0	0.260417	12.5	ace2	12	0	notcand	Pn	TFBS gain miRNA gain
OG12531_0	-14	38	0.227778	12.3	acer1	17	33	notcand	Ab	TFBS loss miRNA gain
OG12531_0	-18	38	0.227778	12.3	acer1	-32	33	notcand	Mz	TFBS loss miRNA loss
OG12531_0	-38	38	0.227778	12.3	acer1	-33	33	notcand	Nb	TFBS loss miRNA loss
OG12531_0	-21	38	0.227778	12.3	acer1	-26	33	notcand	Pn	TFBS loss miRNA loss
OG4150_0	1	32	0.256604	13.6	acer3	33	18	notcand	Mz	TFBS gain miRNA gain
OG4150_0	1	32	0.256604	13.6	acer3	14	18	notcand	Pn	TFBS gain miRNA gain
OG4150_0	5	32	0.256604	13.6	acer3	-6	18	notcand	Ab	TFBS gain miRNA loss
OG4150_0	-26	32	0.256604	13.6	acer3	-5	18	notcand	Nb	TFBS loss miRNA loss
OG14235_0	0	1	0.22	1.1	acin1	-12	24	notcand	Nb	miRNA loss TFBS nc
OG14235_0	3	1	0.22	1.1	acin1	7	24	notcand	Ab	TFBS gain miRNA gain
OG14235_0	-1	1	0.22	1.1	acin1	-24	24	notcand	Mz	TFBS loss miRNA loss
OG14235_0	-1	1	0.22	1.1	acin1	-24	24	notcand	Pn	TFBS loss miRNA loss
OG15242_0	2	38	0.189286	10.6	ackr3a	-13	32	notcand	Mz	TFBS gain miRNA loss
OG15242_0	-1	38	0.189286	10.6	ackr3a	-3	32	notcand	Ab	TFBS loss miRNA loss
OG15242_0	-8	38	0.189286	10.6	ackr3a	-14	32	notcand	Nb	TFBS loss miRNA loss
OG15242_0	-1	38	0.189286	10.6	ackr3a	-15	32	notcand	Pn	TFBS loss miRNA loss
OG13158_0	31	6	0.210256	8.2	ackr3b	5	32	notcand	Ab	TFBS gain miRNA gain
OG13158_0	-6	6	0.210256	8.2	ackr3b	-32	32	notcand	Mz	TFBS loss miRNA loss
OG13158_0	-6	6	0.210256	8.2	ackr3b	-32	32	notcand	Nb	TFBS loss miRNA loss
OG13158_0	-6	6	0.210256	8.2	ackr3b	-32	32	notcand	Pn	TFBS loss miRNA loss
OG4598_0	2	9	0.221429	6.2	acly_(1_of_2)	0	35	notcand	Mz	TFBS gain miRNA nc
OG4598_0	9	9	0.221429	6.2	acly_(1_of_2)	11	35	notcand	Ab	TFBS gain miRNA gain
OG4598_0	6	9	0.221429	6.2	acly_(1_of_2)	-3	35	notcand	Nb	TFBS gain miRNA loss
OG4598_0	10	9	0.221429	6.2	acly_(1_of_2)	-5	35	notcand	Pn	TFBS gain miRNA loss
OG10400_0	35	14	0.261905	16.5	acmsd	10	38	notcand	Ab	TFBS gain miRNA gain
OG10400_0	35	14	0.261905	16.5	acmsd	-28	38	notcand	Pn	TFBS gain miRNA loss
OG10400_0	-13	14	0.261905	16.5	acmsd	-10	38	notcand	Mz	TFBS loss miRNA loss
OG10400_0	-14	14	0.261905	16.5	acmsd	-38	38	notcand	Nb	TFBS loss miRNA loss
OG3813_0	13	56	0.225472	23.9	aco1	5	27	notcand	Ab	TFBS gain miRNA gain
OG3813_0	21	56	0.225472	23.9	aco1	7	27	notcand	Mz	TFBS gain miRNA gain
OG3813_0	15	56	0.225472	23.9	aco1	1	27	notcand	Pn	TFBS gain miRNA gain
OG3813_0	-29	56	0.225472	23.9	aco1	-14	27	notcand	Nb	TFBS loss miRNA loss
OG6723_0	16	48	0.204878	16.8	aco2	-4	63	notcand	Ab	TFBS gain miRNA loss
OG6723_0	-18	48	0.204878	16.8	aco2	-7	63	notcand	Mz	TFBS loss miRNA loss
OG6723_0	-17	48	0.204878	16.8	aco2	-62	63	notcand	Nb	TFBS loss miRNA loss
OG6723_0	-25	48	0.204878	16.8	aco2	-18	63	notcand	Pn	TFBS loss miRNA loss
OG3908_0	0	14	0.252632	4.8	acot11b	-6	23	notcand	Ab	miRNA loss TFBS nc
OG3908_0	-14	14	0.252632	4.8	acot11b	-23	23	notcand	Mz	TFBS loss miRNA loss
OG3908_0	-5	14	0.252632	4.8	acot11b	-13	23	notcand	Nb	TFBS loss miRNA loss
OG3908_0	-14	14	0.252632	4.8	acot11b	-23	23	notcand	Pn	TFBS loss miRNA loss
OG6251_0	-2	37	0.25	12.5	acot2	0	17	notcand	Ab	TFBS loss miRNA nc
OG6251_0	-4	37	0.25	12.5	acot2	-12	17	notcand	Mz	TFBS loss miRNA loss
OG6251_0	-27	37	0.25	12.5	acot2	-6	17	notcand	Nb	TFBS loss miRNA loss
OG6251_0	-12	37	0.25	12.5	acot2	-4	17	notcand	Pn	TFBS loss miRNA loss
OG7978_0	-32	47	0.218519	11.8	acot8	0	2	notcand	Mz	TFBS loss miRNA nc
OG7978_0	-28	47	0.218519	11.8	acot8	7	2	notcand	Ab	TFBS loss miRNA gain
OG7978_0	-31	47	0.218519	11.8	acot8	3	2	notcand	Nb	TFBS loss miRNA gain
OG7978_0	-47	47	0.218519	11.8	acot8	-2	2	notcand	Pn	TFBS loss miRNA loss
OG3073_1	36	0	0.259091	11.4	acot9.2	30	0	notcand	Ab	TFBS gain miRNA gain
OG3073_1	34	0	0.259091	11.4	acot9.2	22	0	notcand	Pn	TFBS gain miRNA gain
OG3073_0	-34	34	0.254902	13	acot9.2	-21	21	notcand	Ab	TFBS loss miRNA loss
OG3073_0	-34	34	0.254902	13	acot9.2	-21	21	notcand	Mz	TFBS loss miRNA loss
OG3073_0	-17	34	0.254902	13	acot9.2	-19	21	notcand	Nb	TFBS loss miRNA loss
OG3073_0	-34	34	0.254902	13	acot9.2	-21	21	notcand	Pn	TFBS loss miRNA loss
OG13029_0	20	0	0.25	8.5	acox3	10	0	notcand	Ab	TFBS gain miRNA gain
OG13029_0	14	0	0.25	8.5	acox3	14	0	notcand	Mz	TFBS gain miRNA gain
OG13029_0	18	0	0.25	8.5	acox3	2	0	notcand	Pn	TFBS gain miRNA gain
OG14025_0	3	19	0.25	9.5	acp1	6	4	notcand	Ab	TFBS gain miRNA gain
OG14025_0	8	19	0.25	9.5	acp1	31	4	notcand	Mz	TFBS gain miRNA gain
OG14025_0	3	19	0.25	9.5	acp1	4	4	notcand	Pn	TFBS gain miRNA gain
OG14025_0	-19	19	0.25	9.5	acp1	-4	4	notcand	Nb	TFBS loss miRNA loss
OG10030_0	0	9	0.2425	9.7	acp2	4	47	notcand	Nb	miRNA gain TFBS nc
OG10030_0	16	9	0.2425	9.7	acp2	11	47	notcand	Ab	TFBS gain miRNA gain
OG10030_0	1	9	0.2425	9.7	acp2	4	47	notcand	Mz	TFBS gain miRNA gain
OG10030_0	15	9	0.2425	9.7	acp2	-1	47	notcand	Pn	TFBS gain miRNA loss
OG14564_0	-20	24	0.21875	7	acp5b	7	12	notcand	Ab	TFBS loss miRNA gain
OG14564_0	-15	24	0.21875	7	acp5b	19	12	notcand	Mz	TFBS loss miRNA gain
OG14564_0	-17	24	0.21875	7	acp5b	6	12	notcand	Pn	TFBS loss miRNA gain
OG14564_0	-24	24	0.21875	7	acp5b	-12	12	notcand	Nb	TFBS loss miRNA loss
OG9466_0	19	56	0.20303	20.1	acp6	5	73	notcand	Ab	TFBS gain miRNA gain
OG9466_0	1	56	0.20303	20.1	acp6	-20	73	notcand	Nb	TFBS gain miRNA loss
OG9466_0	-1	56	0.20303	20.1	acp6	-16	73	notcand	Mz	TFBS loss miRNA loss
OG9466_0	-11	56	0.20303	20.1	acp6	-17	73	notcand	Pn	TFBS loss miRNA loss
OG2727_0	6	28	0.2125	11.9	acsbg2	22	37	notcand	Ab	TFBS gain miRNA gain
OG2727_0	2	28	0.2125	11.9	acsbg2	7	37	notcand	Mz	TFBS gain miRNA gain
OG2727_0	5	28	0.2125	11.9	acsbg2	4	37	notcand	Pn	TFBS gain miRNA gain
OG2727_0	-3	28	0.2125	11.9	acsbg2	-21	37	notcand	Nb	TFBS loss miRNA loss
OG5381_0	10	41	0.208642	16.9	acsf2	-28	47	notcand	Mz	TFBS gain miRNA loss
OG5381_0	5	41	0.208642	16.9	acsf2	-42	47	notcand	Nb	TFBS gain miRNA loss
OG5381_0	12	41	0.208642	16.9	acsf2	-45	47	notcand	Pn	TFBS gain miRNA loss
OG5381_0	-2	41	0.208642	16.9	acsf2	-40	47	notcand	Ab	TFBS loss miRNA loss
OG8440_0	0	27	0.220833	10.6	acsf3	4	26	notcand	Mz	miRNA gain TFBS nc
OG8440_0	-1	27	0.220833	10.6	acsf3	8	26	notcand	Ab	TFBS loss miRNA gain
OG8440_0	-5	27	0.220833	10.6	acsf3	7	26	notcand	Nb	TFBS loss miRNA gain
OG8440_0	-3	27	0.220833	10.6	acsf3	-21	26	notcand	Pn	TFBS loss miRNA loss
OG1217_0	69	0	0.255455	28.1	acsl1b	14	0	notcand	Ab	TFBS gain miRNA gain
OG1217_0	56	0	0.255455	28.1	acsl1b	20	0	notcand	Nb	TFBS gain miRNA gain
OG1217_0	77	0	0.255455	28.1	acsl1b	10	0	notcand	Pn	TFBS gain miRNA gain
OG2576_0	-60	63	0.254321	20.6	acsl3b	9	63	notcand	Ab	TFBS loss miRNA gain
OG2576_0	-63	63	0.254321	20.6	acsl3b	-63	63	notcand	Mz	TFBS loss miRNA loss
OG2576_0	-2	63	0.254321	20.6	acsl3b	-4	63	notcand	Nb	TFBS loss miRNA loss
OG2576_0	-63	63	0.254321	20.6	acsl3b	-63	63	notcand	Pn	TFBS loss miRNA loss
OG2578_0	-17	45	0.252459	15.4	acsl4a	15	35	notcand	Nb	TFBS loss miRNA gain
OG2578_0	-45	45	0.252459	15.4	acsl4a	-35	35	notcand	Ab	TFBS loss miRNA loss
OG2578_0	-45	45	0.252459	15.4	acsl4a	-35	35	notcand	Mz	TFBS loss miRNA loss
OG2578_0	-9	45	0.252459	15.4	acsl4a	-14	35	notcand	Pn	TFBS loss miRNA loss
OG1214_0	9	47	0.2	16.6	acsl6	11	43	notcand	Ab	TFBS gain miRNA gain
OG1214_0	11	47	0.2	16.6	acsl6	-4	43	notcand	Mz	TFBS gain miRNA loss
OG1214_0	4	47	0.2	16.6	acsl6	-5	43	notcand	Pn	TFBS gain miRNA loss
OG1214_0	-8	47	0.2	16.6	acsl6	-31	43	notcand	Nb	TFBS loss miRNA loss
OG2580_0	6	11	0.239474	9.1	acss1	39	1	notcand	Ab	TFBS gain miRNA gain
OG2580_0	8	11	0.239474	9.1	acss1	33	1	notcand	Mz	TFBS gain miRNA gain
OG2580_0	2	11	0.239474	9.1	acss1	28	1	notcand	Nb	TFBS gain miRNA gain
OG2580_0	8	11	0.239474	9.1	acss1	30	1	notcand	Pn	TFBS gain miRNA gain
OG2579_0	4	17	0.2175	8.7	acss2l	-21	28	notcand	Mz	TFBS gain miRNA loss
OG2579_0	4	17	0.2175	8.7	acss2l	-21	28	notcand	Nb	TFBS gain miRNA loss
OG2579_0	-7	17	0.2175	8.7	acss2l	-18	28	notcand	Ab	TFBS loss miRNA loss
OG2579_0	-3	17	0.2175	8.7	acss2l	-17	28	notcand	Pn	TFBS loss miRNA loss
OG11753_0	5	45	0.170588	11.6	acss3	-4	50	notcand	Ab	TFBS gain miRNA loss
OG11753_0	1	45	0.170588	11.6	acss3	-13	50	notcand	Mz	TFBS gain miRNA loss
OG11753_0	1	45	0.170588	11.6	acss3	-16	50	notcand	Pn	TFBS gain miRNA loss
OG11753_0	-45	45	0.170588	11.6	acss3	-50	50	notcand	Nb	TFBS loss miRNA loss
OG562_0	32	0	0.262	13.1	acta2	2	0	notcand	Ab	TFBS gain miRNA gain
OG562_0	37	0	0.262	13.1	acta2	20	0	notcand	Mz	TFBS gain miRNA gain
OG562_0	28	0	0.262	13.1	acta2	7	0	notcand	Nb	TFBS gain miRNA gain
OG564_0	-1	98	0.276154	35.9	actb2	4	11	notcand	Ab	TFBS loss miRNA gain
OG564_0	-98	98	0.276154	35.9	actb2	-11	11	notcand	Mz	TFBS loss miRNA loss
OG564_0	-98	98	0.276154	35.9	actb2	-11	11	notcand	Nb	TFBS loss miRNA loss
OG564_0	-5	98	0.276154	35.9	actb2	-2	11	notcand	Pn	TFBS loss miRNA loss
OG560_0	3	36	0.178333	10.7	actc1_(3_of_4)	0	12	notcand	Pn	TFBS gain miRNA nc
OG560_0	4	36	0.178333	10.7	actc1_(3_of_4)	9	12	notcand	Ab	TFBS gain miRNA gain
OG560_0	6	36	0.178333	10.7	actc1_(3_of_4)	1	12	notcand	Mz	TFBS gain miRNA gain
OG560_0	-2	36	0.178333	10.7	actc1_(3_of_4)	14	12	notcand	Nb	TFBS loss miRNA gain
OG6176_0	-4	28	0.234694	11.5	actl6a	5	9	notcand	Ab	TFBS loss miRNA gain
OG6176_0	-1	28	0.234694	11.5	actl6a	-3	9	notcand	Mz	TFBS loss miRNA loss
OG6176_0	-28	28	0.234694	11.5	actl6a	-9	9	notcand	Nb	TFBS loss miRNA loss
OG6176_0	-6	28	0.234694	11.5	actl6a	-4	9	notcand	Pn	TFBS loss miRNA loss
OG141_0	5	36	0.208621	12.1	actn1	1	9	notcand	Mz	TFBS gain miRNA gain
OG141_0	-10	36	0.208621	12.1	actn1	12	9	notcand	Nb	TFBS loss miRNA gain
OG141_0	-1	36	0.208621	12.1	actn1	-5	9	notcand	Ab	TFBS loss miRNA loss
OG141_0	-36	36	0.208621	12.1	actn1	-9	9	notcand	Pn	TFBS loss miRNA loss
OG142_0	2	48	0.207317	17	actn4	6	27	notcand	Ab	TFBS gain miRNA gain
OG142_0	3	48	0.207317	17	actn4	1	27	notcand	Mz	TFBS gain miRNA gain
OG6952_0	2	54	0.248387	23.1	actn4	-27	73	notcand	Mz	TFBS gain miRNA loss
OG142_0	1	48	0.207317	17	actn4	-4	27	notcand	Pn	TFBS gain miRNA loss
OG6952_0	-2	54	0.248387	23.1	actn4	9	73	notcand	Ab	TFBS loss miRNA gain
OG142_0	-14	48	0.207317	17	actn4	-21	27	notcand	Nb	TFBS loss miRNA loss
OG6952_0	-54	54	0.248387	23.1	actn4	-73	73	notcand	Nb	TFBS loss miRNA loss
OG6952_0	-2	54	0.248387	23.1	actn4	-37	73	notcand	Pn	TFBS loss miRNA loss
OG6508_0	0	10	0.259091	5.7	actr1	-1	10	cand	Ab	miRNA loss TFBS nc
OG6508_0	3	10	0.259091	5.7	actr1	-4	10	cand	Nb	TFBS gain miRNA loss
OG6508_0	-10	10	0.259091	5.7	actr1	-10	10	cand	Mz	TFBS loss miRNA loss
OG6508_0	-1	10	0.259091	5.7	actr1	-5	10	cand	Pn	TFBS loss miRNA loss
OG8267_0	2	20	0.198	9.9	actr10	52	30	notcand	Ab	TFBS gain miRNA gain
OG8267_0	19	20	0.198	9.9	actr10	2	30	notcand	Pn	TFBS gain miRNA gain
OG8267_0	-2	20	0.198	9.9	actr10	42	30	notcand	Mz	TFBS loss miRNA gain
OG8267_0	-4	20	0.198	9.9	actr10	-22	30	notcand	Nb	TFBS loss miRNA loss
OG4129_0	6	25	0.225926	12.2	actr2a	2	1	notcand	Ab	TFBS gain miRNA gain
OG4129_0	6	25	0.225926	12.2	actr2a	34	1	notcand	Mz	TFBS gain miRNA gain
OG4129_0	-25	25	0.225926	12.2	actr2a	-1	1	notcand	Nb	TFBS loss miRNA loss
OG4129_0	-25	25	0.225926	12.2	actr2a	-1	1	notcand	Pn	TFBS loss miRNA loss
OG3843_0	9	71	0.195536	21.9	actr3	16	45	notcand	Ab	TFBS gain miRNA gain
OG3844_0	26	36	0.263918	25.6	actr3	1	13	notcand	Ab	TFBS gain miRNA gain
OG3843_0	6	71	0.195536	21.9	actr3	16	45	notcand	Mz	TFBS gain miRNA gain
OG3844_0	29	36	0.263918	25.6	actr3	1	13	notcand	Pn	TFBS gain miRNA gain
OG3844_0	28	36	0.263918	25.6	actr3	-9	13	notcand	Mz	TFBS gain miRNA loss
OG3843_0	2	71	0.195536	21.9	actr3	-1	45	notcand	Pn	TFBS gain miRNA loss
OG3843_0	-6	71	0.195536	21.9	actr3	-5	45	notcand	Nb	TFBS loss miRNA loss
OG3844_0	-36	36	0.263918	25.6	actr3	-13	13	notcand	Nb	TFBS loss miRNA loss
OG3842_0	0	16	0.227778	8.2	actr3b	-10	69	notcand	Mz	miRNA loss TFBS nc
OG3842_0	1	16	0.227778	8.2	actr3b	-59	69	notcand	Pn	TFBS gain miRNA loss
OG3842_0	-16	16	0.227778	8.2	actr3b	-69	69	notcand	Ab	TFBS loss miRNA loss
OG3842_0	-16	16	0.227778	8.2	actr3b	-69	69	notcand	Nb	TFBS loss miRNA loss
OG8985_0	-1	55	0.19125	15.3	actr5	0	16	notcand	Mz	TFBS loss miRNA nc
OG8985_0	-3	55	0.19125	15.3	actr5	7	16	notcand	Ab	TFBS loss miRNA gain
OG8985_0	-15	55	0.19125	15.3	actr5	13	16	notcand	Nb	TFBS loss miRNA gain
OG8985_0	-9	55	0.19125	15.3	actr5	-14	16	notcand	Pn	TFBS loss miRNA loss
OG5844_0	15	40	0.261644	19.1	actr6	-15	16	notcand	Pn	TFBS gain miRNA loss
OG5844_0	-40	40	0.261644	19.1	actr6	-16	16	notcand	Ab	TFBS loss miRNA loss
OG5844_0	-16	40	0.261644	19.1	actr6	-12	16	notcand	Mz	TFBS loss miRNA loss
OG5844_0	-40	40	0.261644	19.1	actr6	-16	16	notcand	Nb	TFBS loss miRNA loss
OG11373_0	4	16	0.234	11.7	actr8	7	11	notcand	Ab	TFBS gain miRNA gain
OG11373_0	9	16	0.234	11.7	actr8	20	11	notcand	Nb	TFBS gain miRNA gain
OG11373_0	24	16	0.234	11.7	actr8	11	11	notcand	Pn	TFBS gain miRNA gain
OG11373_0	18	16	0.234	11.7	actr8	-4	11	notcand	Mz	TFBS gain miRNA loss
OG2012_0	10	67	0.150538	14	acvr1ba	38	8	notcand	Ab	TFBS gain miRNA gain
OG2012_0	2	67	0.150538	14	acvr1ba	-1	8	notcand	Pn	TFBS gain miRNA loss
OG2012_0	-2	67	0.150538	14	acvr1ba	23	8	notcand	Mz	TFBS loss miRNA gain
OG2012_0	-6	67	0.150538	14	acvr1ba	-3	8	notcand	Nb	TFBS loss miRNA loss
OG2014_0	13	35	0.2	14.6	acvr1c	10	74	notcand	Ab	TFBS gain miRNA gain
OG2014_0	3	35	0.2	14.6	acvr1c	-16	74	notcand	Mz	TFBS gain miRNA loss
OG2014_0	-5	35	0.2	14.6	acvr1c	-43	74	notcand	Nb	TFBS loss miRNA loss
OG2014_0	-35	35	0.2	14.6	acvr1c	-74	74	notcand	Pn	TFBS loss miRNA loss
OG2404_0	4	48	0.198734	15.7	acvr2ab	-5	8	notcand	Mz	TFBS gain miRNA loss
OG2404_0	-7	48	0.198734	15.7	acvr2ab	9	8	notcand	Ab	TFBS loss miRNA gain
OG2404_0	-13	48	0.198734	15.7	acvr2ab	-7	8	notcand	Nb	TFBS loss miRNA loss
OG2404_0	-12	48	0.198734	15.7	acvr2ab	-4	8	notcand	Pn	TFBS loss miRNA loss
OG2402_0	60	0	0.193827	15.7	acvr2b	50	0	notcand	Ab	TFBS gain miRNA gain
OG2402_0	54	0	0.193827	15.7	acvr2b	16	0	notcand	Mz	TFBS gain miRNA gain
OG2403_1	58	0	0.2	11.6	acvr2b	31	0	notcand	Mz	TFBS gain miRNA gain
OG2402_0	47	0	0.193827	15.7	acvr2b	37	0	notcand	Nb	TFBS gain miRNA gain
OG2402_0	51	0	0.193827	15.7	acvr2b	18	0	notcand	Pn	TFBS gain miRNA gain
OG2403_0	-58	58	0.25679	20.8	acvr2b	-81	81	notcand	Ab	TFBS loss miRNA loss
OG2403_0	-58	58	0.25679	20.8	acvr2b	-81	81	notcand	Mz	TFBS loss miRNA loss
OG2403_0	-15	58	0.25679	20.8	acvr2b	-51	81	notcand	Nb	TFBS loss miRNA loss
OG2403_0	-4	58	0.25679	20.8	acvr2b	-64	81	notcand	Pn	TFBS loss miRNA loss
OG3152_0	18	37	0.233333	17.5	acvrl1	6	13	notcand	Ab	TFBS gain miRNA gain
OG3152_0	14	37	0.233333	17.5	acvrl1	2	13	notcand	Mz	TFBS gain miRNA gain
OG3152_0	2	37	0.233333	17.5	acvrl1	2	13	notcand	Pn	TFBS gain miRNA gain
OG3152_0	-2	37	0.233333	17.5	acvrl1	2	13	notcand	Nb	TFBS loss miRNA gain
OG11165_0	4	55	0.187013	14.4	acy1	-22	28	notcand	Ab	TFBS gain miRNA loss
OG11165_0	-5	55	0.187013	14.4	acy1	22	28	notcand	Mz	TFBS loss miRNA gain
OG11165_0	-15	55	0.187013	14.4	acy1	-9	28	notcand	Nb	TFBS loss miRNA loss
OG11165_0	-4	55	0.187013	14.4	acy1	-22	28	notcand	Pn	TFBS loss miRNA loss
OG7257_0	10	52	0.180723	15	acy3.2	9	23	notcand	Ab	TFBS gain miRNA gain
OG7257_0	7	52	0.180723	15	acy3.2	8	23	notcand	Mz	TFBS gain miRNA gain
OG7257_0	4	52	0.180723	15	acy3.2	2	23	notcand	Pn	TFBS gain miRNA gain
OG7257_0	-4	52	0.180723	15	acy3.2	-7	23	notcand	Nb	TFBS loss miRNA loss
OG11610_0	18	0	0.228	5.7	acyp2	24	0	notcand	Ab	TFBS gain miRNA gain
OG8655_0	29	0	0.192727	10.6	ada	60	0	notcand	Ab	TFBS gain miRNA gain
OG8655_0	31	0	0.192727	10.6	ada	49	0	notcand	Mz	TFBS gain miRNA gain
OG8655_0	21	0	0.192727	10.6	ada	38	0	notcand	Nb	TFBS gain miRNA gain
OG8655_0	30	0	0.192727	10.6	ada	37	0	notcand	Pn	TFBS gain miRNA gain
OG13005_0	-13	34	0.252941	12.9	adad1	-3	15	notcand	Ab	TFBS loss miRNA loss
OG13005_0	-34	34	0.252941	12.9	adad1	-15	15	notcand	Mz	TFBS loss miRNA loss
OG13005_0	-6	34	0.252941	12.9	adad1	-4	15	notcand	Nb	TFBS loss miRNA loss
OG13005_0	-14	34	0.252941	12.9	adad1	-7	15	notcand	Pn	TFBS loss miRNA loss
OG10994_0	2	2	0.2125	1.7	adal	13	5	notcand	Ab	TFBS gain miRNA gain
OG10994_0	1	2	0.2125	1.7	adal	1	5	notcand	Mz	TFBS gain miRNA gain
OG10994_0	3	2	0.2125	1.7	adal	12	5	notcand	Nb	TFBS gain miRNA gain
OG10994_0	3	2	0.2125	1.7	adal	8	5	notcand	Pn	TFBS gain miRNA gain
OG2159_0	-1	18	0.219355	6.8	adam10_(1_of_2)	5	44	notcand	Mz	TFBS loss miRNA gain
OG2159_0	-3	18	0.219355	6.8	adam10_(1_of_2)	4	44	notcand	Nb	TFBS loss miRNA gain
OG2159_0	-1	18	0.219355	6.8	adam10_(1_of_2)	2	44	notcand	Pn	TFBS loss miRNA gain
OG2159_0	-18	18	0.219355	6.8	adam10_(1_of_2)	-44	44	notcand	Ab	TFBS loss miRNA loss
OG2252_0	0	58	0.194253	16.9	adam11	-26	82	notcand	Ab	miRNA loss TFBS nc
OG2252_0	-5	58	0.194253	16.9	adam11	-39	82	notcand	Mz	TFBS loss miRNA loss
OG2252_0	-12	58	0.194253	16.9	adam11	-52	82	notcand	Nb	TFBS loss miRNA loss
OG2252_0	-6	58	0.194253	16.9	adam11	-45	82	notcand	Pn	TFBS loss miRNA loss
OG577_0	30	31	0.249383	20.2	adam12	-1	47	notcand	Ab	TFBS gain miRNA loss
OG576_0	30	36	0.254118	21.6	adam12	-34	35	notcand	Mz	TFBS gain miRNA loss
OG577_0	28	31	0.249383	20.2	adam12	-41	47	notcand	Mz	TFBS gain miRNA loss
OG576_0	23	36	0.254118	21.6	adam12	-17	35	notcand	Pn	TFBS gain miRNA loss
OG576_0	-36	36	0.254118	21.6	adam12	-35	35	notcand	Ab	TFBS loss miRNA loss
OG576_0	-36	36	0.254118	21.6	adam12	-35	35	notcand	Nb	TFBS loss miRNA loss
OG577_0	-31	31	0.249383	20.2	adam12	-47	47	notcand	Nb	TFBS loss miRNA loss
OG577_0	-31	31	0.249383	20.2	adam12	-47	47	notcand	Pn	TFBS loss miRNA loss
OG578_0	-21	42	0.222807	12.7	adam15	-11	52	notcand	Ab	TFBS loss miRNA loss
OG578_0	-13	42	0.222807	12.7	adam15	-20	52	notcand	Mz	TFBS loss miRNA loss
OG578_0	-42	42	0.222807	12.7	adam15	-52	52	notcand	Nb	TFBS loss miRNA loss
OG578_0	-42	42	0.222807	12.7	adam15	-52	52	notcand	Pn	TFBS loss miRNA loss
OG4575_0	7	30	0.220339	13	adam17a	0	71	notcand	Mz	TFBS gain miRNA nc
OG4575_0	16	30	0.220339	13	adam17a	13	71	notcand	Ab	TFBS gain miRNA gain
OG4575_0	-5	30	0.220339	13	adam17a	1	71	notcand	Nb	TFBS loss miRNA gain
OG4575_0	-4	30	0.220339	13	adam17a	-5	71	notcand	Pn	TFBS loss miRNA loss
OG4576_0	1	33	0.250685	18.3	adam17b	4	33	notcand	Pn	TFBS gain miRNA gain
OG4576_0	8	33	0.250685	18.3	adam17b	-24	33	notcand	Ab	TFBS gain miRNA loss
OG4576_0	-33	33	0.250685	18.3	adam17b	-33	33	notcand	Mz	TFBS loss miRNA loss
OG4576_0	-33	33	0.250685	18.3	adam17b	-33	33	notcand	Nb	TFBS loss miRNA loss
OG579_1	37	0	0.251923	13.1	adam19a	15	0	notcand	Ab	TFBS gain miRNA gain
OG579_1	42	0	0.251923	13.1	adam19a	42	0	notcand	Pn	TFBS gain miRNA gain
OG579_0	-36	36	0.216667	10.4	adam19a	-21	21	notcand	Ab	TFBS loss miRNA loss
OG579_0	-16	36	0.216667	10.4	adam19a	-1	21	notcand	Mz	TFBS loss miRNA loss
OG579_0	-36	36	0.216667	10.4	adam19a	-21	21	notcand	Nb	TFBS loss miRNA loss
OG579_0	-36	36	0.216667	10.4	adam19a	-21	21	notcand	Pn	TFBS loss miRNA loss
OG580_0	-7	36	0.198113	10.5	adam19b	0	33	notcand	Pn	TFBS loss miRNA nc
OG580_0	-2	36	0.198113	10.5	adam19b	12	33	notcand	Ab	TFBS loss miRNA gain
OG580_0	-5	36	0.198113	10.5	adam19b	1	33	notcand	Mz	TFBS loss miRNA gain
OG580_0	-9	36	0.198113	10.5	adam19b	-4	33	notcand	Nb	TFBS loss miRNA loss
OG2253_0	20	0	0.253448	14.7	adam23a	35	0	notcand	Ab	TFBS gain miRNA gain
OG2253_0	37	0	0.253448	14.7	adam23a	59	0	notcand	Mz	TFBS gain miRNA gain
OG2253_0	31	0	0.253448	14.7	adam23a	88	0	notcand	Nb	TFBS gain miRNA gain
OG2253_0	33	0	0.253448	14.7	adam23a	56	0	notcand	Pn	TFBS gain miRNA gain
OG6511_0	13	27	0.244595	18.1	adam28	-22	53	notcand	Mz	TFBS gain miRNA loss
OG6511_0	8	27	0.244595	18.1	adam28	-20	53	notcand	Nb	TFBS gain miRNA loss
OG6511_0	-1	27	0.244595	18.1	adam28	-39	53	notcand	Ab	TFBS loss miRNA loss
OG6511_0	-27	27	0.244595	18.1	adam28	-53	53	notcand	Pn	TFBS loss miRNA loss
OG3452_0	0	30	0.221053	12.6	adam8a	-5	27	notcand	Mz	miRNA loss TFBS nc
OG3452_0	5	30	0.221053	12.6	adam8a	-5	27	notcand	Pn	TFBS gain miRNA loss
OG3452_0	-3	30	0.221053	12.6	adam8a	3	27	notcand	Ab	TFBS loss miRNA gain
OG3452_0	-12	30	0.221053	12.6	adam8a	-8	27	notcand	Nb	TFBS loss miRNA loss
OG3758_1	47	0	0.258621	15	adam9	31	0	notcand	Ab	TFBS gain miRNA gain
OG3758_1	45	0	0.258621	15	adam9	14	0	notcand	Mz	TFBS gain miRNA gain
OG3758_0	5	29	0.238182	13.1	adam9	-30	59	notcand	Pn	TFBS gain miRNA loss
OG3758_0	-29	29	0.238182	13.1	adam9	-59	59	notcand	Ab	TFBS loss miRNA loss
OG3758_0	-29	29	0.238182	13.1	adam9	-59	59	notcand	Mz	TFBS loss miRNA loss
OG3758_0	-9	29	0.238182	13.1	adam9	-56	59	notcand	Nb	TFBS loss miRNA loss
OG118_0	0	74	0.250515	24.3	adamts10	-11	50	notcand	Mz	miRNA loss TFBS nc
OG118_0	1	74	0.250515	24.3	adamts10	9	50	notcand	Ab	TFBS gain miRNA gain
OG118_0	-74	74	0.250515	24.3	adamts10	-50	50	notcand	Nb	TFBS loss miRNA loss
OG118_0	-13	74	0.250515	24.3	adamts10	-7	50	notcand	Pn	TFBS loss miRNA loss
OG2034_0	80	0	0.265217	24.4	adamts14	2	0	notcand	Ab	TFBS gain miRNA gain
OG2034_0	72	0	0.265217	24.4	adamts14	54	0	notcand	Mz	TFBS gain miRNA gain
OG114_0	2	21	0.164706	5.6	adamts15a	0	33	notcand	Pn	TFBS gain miRNA nc
OG114_0	0	21	0.164706	5.6	adamts15a	3	33	notcand	Nb	miRNA gain TFBS nc
OG114_0	4	21	0.164706	5.6	adamts15a	8	33	notcand	Ab	TFBS gain miRNA gain
OG114_0	-3	21	0.164706	5.6	adamts15a	2	33	notcand	Mz	TFBS loss miRNA gain
OG117_1	37	0	0.258	12.9	adamts18	7	0	notcand	Ab	TFBS gain miRNA gain
OG117_1	42	0	0.258	12.9	adamts18	18	0	notcand	Pn	TFBS gain miRNA gain
OG117_0	-49	49	0.25	16	adamts18	-23	23	notcand	Ab	TFBS loss miRNA loss
OG117_0	-2	49	0.25	16	adamts18	-5	23	notcand	Mz	TFBS loss miRNA loss
OG117_0	-49	49	0.25	16	adamts18	-23	23	notcand	Nb	TFBS loss miRNA loss
OG117_0	-49	49	0.25	16	adamts18	-23	23	notcand	Pn	TFBS loss miRNA loss
OG2031_0	5	43	0.247143	17.3	adamts2	-18	21	notcand	Mz	TFBS gain miRNA loss
OG2031_0	-39	43	0.247143	17.3	adamts2	-13	21	notcand	Ab	TFBS loss miRNA loss
OG2031_0	-43	43	0.247143	17.3	adamts2	-21	21	notcand	Nb	TFBS loss miRNA loss
OG2031_0	-32	43	0.247143	17.3	adamts2	-14	21	notcand	Pn	TFBS loss miRNA loss
OG2032_1	34	0	0.244444	11	adamts2_(1_of_2)	20	0	notcand	Ab	TFBS gain miRNA gain
OG116_0	-48	48	0.255172	14.8	adamts20	-44	44	notcand	Ab	TFBS loss miRNA loss
OG116_0	-48	48	0.255172	14.8	adamts20	-44	44	notcand	Mz	TFBS loss miRNA loss
OG116_0	-48	48	0.255172	14.8	adamts20	-44	44	notcand	Nb	TFBS loss miRNA loss
OG116_0	-6	48	0.255172	14.8	adamts20	-39	44	notcand	Pn	TFBS loss miRNA loss
OG2033_0	-60	60	0.256322	22.3	adamts3	-71	71	notcand	Ab	TFBS loss miRNA loss
OG2033_0	-60	60	0.256322	22.3	adamts3	-71	71	notcand	Mz	TFBS loss miRNA loss
OG2033_0	-23	60	0.256322	22.3	adamts3	-58	71	notcand	Nb	TFBS loss miRNA loss
OG2033_0	-60	60	0.256322	22.3	adamts3	-71	71	notcand	Pn	TFBS loss miRNA loss
OG111_0	71	0	0.267857	22.5	adamts5	88	0	notcand	Ab	TFBS gain miRNA gain
OG111_0	70	0	0.267857	22.5	adamts5	73	0	notcand	Mz	TFBS gain miRNA gain
OG119_0	85	0	0.25913	29.8	adamts6	2	0	notcand	Ab	TFBS gain miRNA gain
OG119_0	98	0	0.25913	29.8	adamts6	67	0	notcand	Mz	TFBS gain miRNA gain
OG121_0	35	0	0.254167	12.2	adamts7	13	0	notcand	Ab	TFBS gain miRNA gain
OG121_0	23	0	0.254167	12.2	adamts7	6	0	notcand	Mz	TFBS gain miRNA gain
OG121_0	29	0	0.254167	12.2	adamts7	2	0	notcand	Pn	TFBS gain miRNA gain
OG115_0	2	24	0.255814	11	adamts9	41	21	notcand	Mz	TFBS gain miRNA gain
OG115_0	4	24	0.255814	11	adamts9	-20	21	notcand	Pn	TFBS gain miRNA loss
OG115_0	-24	24	0.255814	11	adamts9	-21	21	notcand	Ab	TFBS loss miRNA loss
OG115_0	-24	24	0.255814	11	adamts9	-21	21	notcand	Nb	TFBS loss miRNA loss
OG3968_0	55	0	0.262338	20.2	adamtsl2	40	0	notcand	Ab	TFBS gain miRNA gain
OG3968_0	42	0	0.262338	20.2	adamtsl2	11	0	notcand	Mz	TFBS gain miRNA gain
OG11375_0	4	66	0.193939	19.2	adamtsl5	41	5	notcand	Mz	TFBS gain miRNA gain
OG11375_0	-11	66	0.193939	19.2	adamtsl5	54	5	notcand	Ab	TFBS loss miRNA gain
OG11375_0	-1	66	0.193939	19.2	adamtsl5	36	5	notcand	Pn	TFBS loss miRNA gain
OG11375_0	-66	66	0.193939	19.2	adamtsl5	-5	5	notcand	Nb	TFBS loss miRNA loss
OG3593_0	9	42	0.203659	16.7	adap1	9	75	notcand	Ab	TFBS gain miRNA gain
OG3593_0	6	42	0.203659	16.7	adap1	-14	75	notcand	Mz	TFBS gain miRNA loss
OG3593_0	7	42	0.203659	16.7	adap1	-45	75	notcand	Pn	TFBS gain miRNA loss
OG3593_0	-5	42	0.203659	16.7	adap1	-69	75	notcand	Nb	TFBS loss miRNA loss
OG13675_0	3	72	0.189423	19.7	adar	-4	35	notcand	Ab	TFBS gain miRNA loss
OG13675_0	-4	72	0.189423	19.7	adar	-18	35	notcand	Mz	TFBS loss miRNA loss
OG13675_0	-19	72	0.189423	19.7	adar	-18	35	notcand	Nb	TFBS loss miRNA loss
OG13675_0	-1	72	0.189423	19.7	adar	-27	35	notcand	Pn	TFBS loss miRNA loss
OG2605_0	0	67	0.205825	21.2	adarb1b	-19	50	notcand	Mz	miRNA loss TFBS nc
OG2605_0	8	67	0.205825	21.2	adarb1b	9	50	notcand	Ab	TFBS gain miRNA gain
OG2605_0	-17	67	0.205825	21.2	adarb1b	6	50	notcand	Nb	TFBS loss miRNA gain
OG2605_0	-67	67	0.205825	21.2	adarb1b	-50	50	notcand	Pn	TFBS loss miRNA loss
OG2606_0	35	32	0.26747	22.2	adarb2	-9	26	notcand	Ab	TFBS gain miRNA loss
OG2606_0	31	32	0.26747	22.2	adarb2	-7	26	notcand	Mz	TFBS gain miRNA loss
OG2606_0	-32	32	0.26747	22.2	adarb2	-26	26	notcand	Nb	TFBS loss miRNA loss
OG2606_0	-32	32	0.26747	22.2	adarb2	-26	26	notcand	Pn	TFBS loss miRNA loss
OG14780_0	17	0	0.25	7	adat1	5	0	notcand	Ab	TFBS gain miRNA gain
OG14780_0	25	0	0.25	7	adat1	15	0	notcand	Pn	TFBS gain miRNA gain
OG7565_0	-1	13	0.175	3.5	adat2	-9	17	notcand	Ab	TFBS loss miRNA loss
OG7565_0	-13	13	0.175	3.5	adat2	-17	17	notcand	Mz	TFBS loss miRNA loss
OG7565_0	-13	13	0.175	3.5	adat2	-17	17	notcand	Nb	TFBS loss miRNA loss
OG7565_0	-3	13	0.175	3.5	adat2	-16	17	notcand	Pn	TFBS loss miRNA loss
OG8672_0	12	38	0.221918	16.2	adck1	17	42	notcand	Ab	TFBS gain miRNA gain
OG8672_0	10	38	0.221918	16.2	adck1	-35	42	notcand	Mz	TFBS gain miRNA loss
OG8672_0	2	38	0.221918	16.2	adck1	-12	42	notcand	Pn	TFBS gain miRNA loss
OG8672_0	-7	38	0.221918	16.2	adck1	-10	42	notcand	Nb	TFBS loss miRNA loss
OG2548_0	35	0	0.256897	14.9	adck3	27	0	notcand	Ab	TFBS gain miRNA gain
OG2548_0	18	0	0.256897	14.9	adck3	32	0	notcand	Nb	TFBS gain miRNA gain
OG2545_0	0	63	0.214583	20.6	adck4	-38	52	notcand	Mz	miRNA loss TFBS nc
OG2545_0	5	63	0.214583	20.6	adck4	-32	52	notcand	Ab	TFBS gain miRNA loss
OG2545_0	4	63	0.214583	20.6	adck4	-41	52	notcand	Pn	TFBS gain miRNA loss
OG2545_0	-28	63	0.214583	20.6	adck4	-4	52	notcand	Nb	TFBS loss miRNA loss
OG9156_0	17	43	0.264474	20.1	adck5	15	2	notcand	Pn	TFBS gain miRNA gain
OG9156_0	-1	43	0.264474	20.1	adck5	38	2	notcand	Mz	TFBS loss miRNA gain
OG9156_0	-43	43	0.264474	20.1	adck5	-2	2	notcand	Ab	TFBS loss miRNA loss
OG9156_0	-43	43	0.264474	20.1	adck5	-2	2	notcand	Nb	TFBS loss miRNA loss
OG107_0	58	0	0.255263	19.4	adcy1a	49	0	notcand	Ab	TFBS gain miRNA gain
OG107_0	60	0	0.255263	19.4	adcy1a	46	0	notcand	Pn	TFBS gain miRNA gain
OG106_0	15	30	0.231579	13.2	adcy1a	-4	51	notcand	Nb	TFBS gain miRNA loss
OG106_0	-30	30	0.231579	13.2	adcy1a	-51	51	notcand	Ab	TFBS loss miRNA loss
OG106_0	-30	30	0.231579	13.2	adcy1a	-51	51	notcand	Mz	TFBS loss miRNA loss
OG106_0	-30	30	0.231579	13.2	adcy1a	-51	51	notcand	Pn	TFBS loss miRNA loss
OG108_1	51	0	0.252941	17.2	adcy1b	49	0	notcand	Ab	TFBS gain miRNA gain
OG108_1	53	0	0.252941	17.2	adcy1b	33	0	notcand	Pn	TFBS gain miRNA gain
OG94_0	0	47	0.254412	17.3	adcy2b	-8	20	notcand	Mz	miRNA loss TFBS nc
OG94_0	-47	47	0.254412	17.3	adcy2b	-20	20	notcand	Ab	TFBS loss miRNA loss
OG94_0	-25	47	0.254412	17.3	adcy2b	-19	20	notcand	Nb	TFBS loss miRNA loss
OG94_0	-4	47	0.254412	17.3	adcy2b	-7	20	notcand	Pn	TFBS loss miRNA loss
OG17687_0	54	0	0.241892	17.9	adcy3	1	0	notcand	Ab	TFBS gain miRNA gain
OG101_0	10	57	0.266279	22.9	adcy3	1	35	notcand	Mz	TFBS gain miRNA gain
OG101_0	-57	57	0.266279	22.9	adcy3	-35	35	notcand	Ab	TFBS loss miRNA loss
OG101_0	-57	57	0.266279	22.9	adcy3	-35	35	notcand	Nb	TFBS loss miRNA loss
OG101_0	-57	57	0.266279	22.9	adcy3	-35	35	notcand	Pn	TFBS loss miRNA loss
OG102_0	4	48	0.206818	18.2	adcy3b	4	36	notcand	Ab	TFBS gain miRNA gain
OG102_0	10	48	0.206818	18.2	adcy3b	-3	36	notcand	Mz	TFBS gain miRNA loss
OG102_0	3	48	0.206818	18.2	adcy3b	-31	36	notcand	Nb	TFBS gain miRNA loss
OG102_0	-24	48	0.206818	18.2	adcy3b	-32	36	notcand	Pn	TFBS loss miRNA loss
OG105_0	17	53	0.223958	21.5	adcy5	49	20	notcand	Ab	TFBS gain miRNA gain
OG105_0	11	53	0.223958	21.5	adcy5	6	20	notcand	Mz	TFBS gain miRNA gain
OG105_0	-20	53	0.223958	21.5	adcy5	-12	20	notcand	Nb	TFBS loss miRNA loss
OG105_0	-53	53	0.223958	21.5	adcy5	-20	20	notcand	Pn	TFBS loss miRNA loss
OG103_0	-9	71	0.194118	19.8	adcy6a	0	33	notcand	Nb	TFBS loss miRNA nc
OG103_0	7	71	0.194118	19.8	adcy6a	20	33	notcand	Ab	TFBS gain miRNA gain
OG103_0	-3	71	0.194118	19.8	adcy6a	4	33	notcand	Mz	TFBS loss miRNA gain
OG103_0	-9	71	0.194118	19.8	adcy6a	-29	33	notcand	Pn	TFBS loss miRNA loss
OG104_0	13	55	0.2	18.8	adcy6b	30	29	notcand	Ab	TFBS gain miRNA gain
OG104_0	6	55	0.2	18.8	adcy6b	37	29	notcand	Pn	TFBS gain miRNA gain
OG104_0	11	55	0.2	18.8	adcy6b	-27	29	notcand	Mz	TFBS gain miRNA loss
OG104_0	-5	55	0.2	18.8	adcy6b	-23	29	notcand	Nb	TFBS loss miRNA loss
OG95_0	1	60	0.176136	15.5	adcy7	4	25	notcand	Ab	TFBS gain miRNA gain
OG95_0	-1	60	0.176136	15.5	adcy7	-4	25	notcand	Mz	TFBS loss miRNA loss
OG95_0	-9	60	0.176136	15.5	adcy7	-2	25	notcand	Nb	TFBS loss miRNA loss
OG95_0	-60	60	0.176136	15.5	adcy7	-25	25	notcand	Pn	TFBS loss miRNA loss
OG100_0	1	36	0.264912	15.1	adcy8	24	41	notcand	Mz	TFBS gain miRNA gain
OG100_0	1	36	0.264912	15.1	adcy8	-6	41	notcand	Pn	TFBS gain miRNA loss
OG99_0	-1	5	0.228571	1.6	adcy8	1	15	notcand	Ab	TFBS loss miRNA gain
OG100_0	-36	36	0.264912	15.1	adcy8	-41	41	notcand	Ab	TFBS loss miRNA loss
OG99_0	-5	5	0.228571	1.6	adcy8	-15	15	notcand	Mz	TFBS loss miRNA loss
OG99_0	-5	5	0.228571	1.6	adcy8	-15	15	notcand	Nb	TFBS loss miRNA loss
OG100_0	-36	36	0.264912	15.1	adcy8	-41	41	notcand	Nb	TFBS loss miRNA loss
OG99_0	-5	5	0.228571	1.6	adcy8	-15	15	notcand	Pn	TFBS loss miRNA loss
OG4381_0	8	73	0.165487	18.7	adcy9	5	74	notcand	Ab	TFBS gain miRNA gain
OG4382_0	36	24	0.232	23.2	adcy9	53	34	notcand	Ab	TFBS gain miRNA gain
OG4382_0	43	24	0.232	23.2	adcy9	31	34	notcand	Mz	TFBS gain miRNA gain
OG4382_0	28	24	0.232	23.2	adcy9	19	34	notcand	Nb	TFBS gain miRNA gain
OG4382_0	35	24	0.232	23.2	adcy9	26	34	notcand	Pn	TFBS gain miRNA gain
OG4381_0	6	73	0.165487	18.7	adcy9	-16	74	notcand	Mz	TFBS gain miRNA loss
OG4381_0	-5	73	0.165487	18.7	adcy9	-12	74	notcand	Nb	TFBS loss miRNA loss
OG4381_0	-1	73	0.165487	18.7	adcy9	-19	74	notcand	Pn	TFBS loss miRNA loss
OG9721_1	25	0	0.240816	11.8	adcyap1a	11	0	notcand	Ab	TFBS gain miRNA gain
OG9721_1	44	0	0.240816	11.8	adcyap1a	2	0	notcand	Pn	TFBS gain miRNA gain
OG13475_0	-5	36	0.2	12	adcyap1b	0	7	notcand	Nb	TFBS loss miRNA nc
OG13475_0	2	36	0.2	12	adcyap1b	48	7	notcand	Mz	TFBS gain miRNA gain
OG13475_0	-1	36	0.2	12	adcyap1b	52	7	notcand	Ab	TFBS loss miRNA gain
OG13475_0	-3	36	0.2	12	adcyap1b	33	7	notcand	Pn	TFBS loss miRNA gain
OG4347_1	39	0	0.247273	13.6	adcyap1r1a	83	0	notcand	Ab	TFBS gain miRNA gain
OG4347_1	42	0	0.247273	13.6	adcyap1r1a	70	0	notcand	Pn	TFBS gain miRNA gain
OG4347_0	-2	58	0.267901	21.7	adcyap1r1a	9	63	notcand	Mz	TFBS loss miRNA gain
OG4347_0	-58	58	0.267901	21.7	adcyap1r1a	-63	63	notcand	Ab	TFBS loss miRNA loss
OG4347_0	-58	58	0.267901	21.7	adcyap1r1a	-63	63	notcand	Nb	TFBS loss miRNA loss
OG4347_0	-58	58	0.267901	21.7	adcyap1r1a	-63	63	notcand	Pn	TFBS loss miRNA loss
OG4346_0	-15	57	0.260563	18.5	adcyap1r1b	-113	121	notcand	Ab	TFBS loss miRNA loss
OG4346_0	-23	57	0.260563	18.5	adcyap1r1b	-72	121	notcand	Mz	TFBS loss miRNA loss
OG4346_0	-57	57	0.260563	18.5	adcyap1r1b	-121	121	notcand	Nb	TFBS loss miRNA loss
OG4346_0	-57	57	0.260563	18.5	adcyap1r1b	-121	121	notcand	Pn	TFBS loss miRNA loss
OG2527_0	3	65	0.176923	16.1	add3a	2	62	notcand	Ab	TFBS gain miRNA gain
OG2527_0	1	65	0.176923	16.1	add3a	-50	62	notcand	Mz	TFBS gain miRNA loss
OG2527_0	-8	65	0.176923	16.1	add3a	-57	62	notcand	Nb	TFBS loss miRNA loss
OG2527_0	-10	65	0.176923	16.1	add3a	-57	62	notcand	Pn	TFBS loss miRNA loss
OG14027_0	0	56	0.24878	20.4	adgb	-39	58	notcand	Ab	miRNA loss TFBS nc
OG14027_0	2	56	0.24878	20.4	adgb	-46	58	notcand	Mz	TFBS gain miRNA loss
OG14027_0	2	56	0.24878	20.4	adgb	-51	58	notcand	Pn	TFBS gain miRNA loss
OG14027_0	-56	56	0.24878	20.4	adgb	-58	58	notcand	Nb	TFBS loss miRNA loss
OG1749_0	22	36	0.26	20.8	adgra1	-11	68	notcand	Mz	TFBS gain miRNA loss
OG1749_0	2	36	0.26	20.8	adgra1	-63	68	notcand	Nb	TFBS gain miRNA loss
OG1749_0	10	36	0.26	20.8	adgra1	-53	68	notcand	Pn	TFBS gain miRNA loss
OG1749_0	-36	36	0.26	20.8	adgra1	-68	68	notcand	Ab	TFBS loss miRNA loss
OG1748_0	-40	40	0.256863	13.1	adgra1a	-93	93	notcand	Ab	TFBS loss miRNA loss
OG1748_0	-40	40	0.256863	13.1	adgra1a	-93	93	notcand	Mz	TFBS loss miRNA loss
OG1748_0	-40	40	0.256863	13.1	adgra1a	-93	93	notcand	Nb	TFBS loss miRNA loss
OG1748_0	-40	40	0.256863	13.1	adgra1a	-93	93	notcand	Pn	TFBS loss miRNA loss
OG1916_0	4	40	0.23913	16.5	adgrb1a	7	38	notcand	Mz	TFBS gain miRNA gain
OG1916_0	14	40	0.23913	16.5	adgrb1a	1	38	notcand	Pn	TFBS gain miRNA gain
OG1916_0	-4	40	0.23913	16.5	adgrb1a	4	38	notcand	Nb	TFBS loss miRNA gain
OG1916_0	-39	40	0.23913	16.5	adgrb1a	-30	38	notcand	Ab	TFBS loss miRNA loss
OG1917_0	57	0	0.175862	15.3	adgrb1b	38	0	notcand	Mz	TFBS gain miRNA gain
OG1917_0	50	0	0.175862	15.3	adgrb1b	38	0	notcand	Nb	TFBS gain miRNA gain
OG1917_0	61	0	0.175862	15.3	adgrb1b	37	0	notcand	Pn	TFBS gain miRNA gain
OG1919_1	23	0	0.229787	10.8	adgrb2	13	0	notcand	Ab	TFBS gain miRNA gain
OG1919_1	38	0	0.229787	10.8	adgrb2	1	0	notcand	Mz	TFBS gain miRNA gain
OG1919_0	4	34	0.272	13.6	adgrb2	-31	42	notcand	Pn	TFBS gain miRNA loss
OG1919_0	-34	34	0.272	13.6	adgrb2	-42	42	notcand	Ab	TFBS loss miRNA loss
OG1919_0	-34	34	0.272	13.6	adgrb2	-42	42	notcand	Mz	TFBS loss miRNA loss
OG1919_0	-6	34	0.272	13.6	adgrb2	-20	42	notcand	Nb	TFBS loss miRNA loss
OG1918_0	0	51	0.204	15.3	adgrb3	-28	54	notcand	Mz	miRNA loss TFBS nc
OG1918_0	1	51	0.204	15.3	adgrb3	-12	54	notcand	Ab	TFBS gain miRNA loss
OG1918_0	-51	51	0.204	15.3	adgrb3	-54	54	notcand	Nb	TFBS loss miRNA loss
OG1918_0	-1	51	0.204	15.3	adgrb3	-28	54	notcand	Pn	TFBS loss miRNA loss
OG10550_0	0	52	0.22027	16.3	adgrd1	2	49	notcand	Ab	miRNA gain TFBS nc
OG10550_0	-1	52	0.22027	16.3	adgrd1	-4	49	notcand	Mz	TFBS loss miRNA loss
OG10550_0	-12	52	0.22027	16.3	adgrd1	-6	49	notcand	Nb	TFBS loss miRNA loss
OG10550_0	-25	52	0.22027	16.3	adgrd1	-6	49	notcand	Pn	TFBS loss miRNA loss
OG4304_0	12	64	0.188889	20.4	adgre5b.3	0	50	notcand	Ab	TFBS gain miRNA nc
OG4304_0	13	64	0.188889	20.4	adgre5b.3	-44	50	notcand	Mz	TFBS gain miRNA loss
OG4304_0	5	64	0.188889	20.4	adgre5b.3	-8	50	notcand	Pn	TFBS gain miRNA loss
OG4304_0	-13	64	0.188889	20.4	adgre5b.3	-10	50	notcand	Nb	TFBS loss miRNA loss
OG7111_0	56	0	0.261842	19.9	adgrf3b	17	0	notcand	Mz	TFBS gain miRNA gain
OG7111_0	40	0	0.261842	19.9	adgrf3b	19	0	notcand	Pn	TFBS gain miRNA gain
OG6263_0	-11	58	0.258511	24.3	adgrg2	0	3	notcand	Mz	TFBS loss miRNA nc
OG6263_0	8	58	0.258511	24.3	adgrg2	4	3	notcand	Ab	TFBS gain miRNA gain
OG6263_0	6	58	0.258511	24.3	adgrg2	1	3	notcand	Pn	TFBS gain miRNA gain
OG6263_0	-58	58	0.258511	24.3	adgrg2	-3	3	notcand	Nb	TFBS loss miRNA loss
OG10866_0	0	41	0.255	15.3	adgrg6	-77	88	notcand	Ab	miRNA loss TFBS nc
OG10866_0	-41	41	0.255	15.3	adgrg6	-88	88	notcand	Mz	TFBS loss miRNA loss
OG10866_0	-12	41	0.255	15.3	adgrg6	-19	88	notcand	Nb	TFBS loss miRNA loss
OG10866_0	-41	41	0.255	15.3	adgrg6	-88	88	notcand	Pn	TFBS loss miRNA loss
OG957_0	71	0	0.262963	21.3	adgrl1a	103	0	notcand	Ab	TFBS gain miRNA gain
OG957_0	61	0	0.262963	21.3	adgrl1a	48	0	notcand	Mz	TFBS gain miRNA gain
OG961_0	0	34	0.253704	13.7	adgrl2a	76	17	notcand	Ab	miRNA gain TFBS nc
OG961_0	0	34	0.253704	13.7	adgrl2a	62	17	notcand	Mz	miRNA gain TFBS nc
OG961_0	0	34	0.253704	13.7	adgrl2a	-2	17	notcand	Pn	miRNA loss TFBS nc
OG961_0	-34	34	0.253704	13.7	adgrl2a	-17	17	notcand	Nb	TFBS loss miRNA loss
OG962_0	0	45	0.248485	16.4	adgrl2b.1	18	11	notcand	Pn	miRNA gain TFBS nc
OG962_0	1	45	0.248485	16.4	adgrl2b.1	31	11	notcand	Ab	TFBS gain miRNA gain
OG962_0	2	45	0.248485	16.4	adgrl2b.1	17	11	notcand	Mz	TFBS gain miRNA gain
OG962_0	-45	45	0.248485	16.4	adgrl2b.1	-11	11	notcand	Nb	TFBS loss miRNA loss
OG959_0	2	45	0.248611	17.9	adgrl3	-17	41	notcand	Nb	TFBS gain miRNA loss
OG959_0	-45	45	0.248611	17.9	adgrl3	-41	41	notcand	Ab	TFBS loss miRNA loss
OG959_0	-6	45	0.248611	17.9	adgrl3	-5	41	notcand	Mz	TFBS loss miRNA loss
OG959_0	-1	45	0.248611	17.9	adgrl3	-10	41	notcand	Pn	TFBS loss miRNA loss
OG960_0	0	38	0.191228	10.9	adgrl3.1	-47	84	notcand	Ab	miRNA loss TFBS nc
OG960_0	1	38	0.191228	10.9	adgrl3.1	-68	84	notcand	Mz	TFBS gain miRNA loss
OG960_0	-8	38	0.191228	10.9	adgrl3.1	-62	84	notcand	Nb	TFBS loss miRNA loss
OG960_0	-2	38	0.191228	10.9	adgrl3.1	-69	84	notcand	Pn	TFBS loss miRNA loss
OG9947_0	-16	59	0.165854	13.6	adgrl4	0	4	notcand	Nb	TFBS loss miRNA nc
OG9947_0	3	59	0.165854	13.6	adgrl4	2	4	notcand	Mz	TFBS gain miRNA gain
OG9947_0	-2	59	0.165854	13.6	adgrl4	5	4	notcand	Ab	TFBS loss miRNA gain
OG9947_0	-2	59	0.165854	13.6	adgrl4	2	4	notcand	Pn	TFBS loss miRNA gain
OG3430_0	1	1	0.205556	3.7	adh8	-19	23	notcand	Ab	TFBS gain miRNA loss
OG3430_0	16	1	0.205556	3.7	adh8	-20	23	notcand	Mz	TFBS gain miRNA loss
OG3430_0	-1	1	0.205556	3.7	adh8	-23	23	notcand	Nb	TFBS loss miRNA loss
OG3430_0	-1	1	0.205556	3.7	adh8	-23	23	notcand	Pn	TFBS loss miRNA loss
OG14762_0	-29	39	0.265957	12.5	adhfe1	2	21	notcand	Pn	TFBS loss miRNA gain
OG14762_0	-3	39	0.265957	12.5	adhfe1	-8	21	notcand	Ab	TFBS loss miRNA loss
OG14762_0	-39	39	0.265957	12.5	adhfe1	-21	21	notcand	Mz	TFBS loss miRNA loss
OG14762_0	-39	39	0.265957	12.5	adhfe1	-21	21	notcand	Nb	TFBS loss miRNA loss
OG11517_1	18	0	0.224138	6.5	adi1	41	0	notcand	Ab	TFBS gain miRNA gain
OG11517_1	18	0	0.224138	6.5	adi1	15	0	notcand	Nb	TFBS gain miRNA gain
OG6223_0	2	38	0.214286	13.5	adipor1a	3	5	notcand	Ab	TFBS gain miRNA gain
OG6223_0	3	38	0.214286	13.5	adipor1a	-2	5	notcand	Mz	TFBS gain miRNA loss
OG6223_0	-3	38	0.214286	13.5	adipor1a	7	5	notcand	Nb	TFBS loss miRNA gain
OG6223_0	-15	38	0.214286	13.5	adipor1a	1	5	notcand	Pn	TFBS loss miRNA gain
OG14098_0	3	74	0.251887	26.7	adipor2	-25	27	notcand	Ab	TFBS gain miRNA loss
OG14098_0	-6	74	0.251887	26.7	adipor2	-7	27	notcand	Mz	TFBS loss miRNA loss
OG14098_0	-74	74	0.251887	26.7	adipor2	-27	27	notcand	Nb	TFBS loss miRNA loss
OG14098_0	-10	74	0.251887	26.7	adipor2	-25	27	notcand	Pn	TFBS loss miRNA loss
OG5035_0	12	15	0.238095	10	adka	-6	42	notcand	Ab	TFBS gain miRNA loss
OG5035_0	2	15	0.238095	10	adka	-15	42	notcand	Mz	TFBS gain miRNA loss
OG5035_0	7	15	0.238095	10	adka	-19	42	notcand	Pn	TFBS gain miRNA loss
OG5035_0	-6	15	0.238095	10	adka	-12	42	notcand	Nb	TFBS loss miRNA loss
OG5036_0	0	26	0.246154	12.8	adkb	34	28	notcand	Ab	miRNA gain TFBS nc
OG5036_0	5	26	0.246154	12.8	adkb	5	28	notcand	Mz	TFBS gain miRNA gain
OG5036_0	2	26	0.246154	12.8	adkb	-1	28	notcand	Nb	TFBS gain miRNA loss
OG5036_0	-26	26	0.246154	12.8	adkb	-28	28	notcand	Pn	TFBS loss miRNA loss
OG6614_0	0	82	0.171111	23.1	adnp2b	1	32	notcand	Mz	miRNA gain TFBS nc
OG6614_0	6	82	0.171111	23.1	adnp2b	14	32	notcand	Ab	TFBS gain miRNA gain
OG6614_0	-12	82	0.171111	23.1	adnp2b	-9	32	notcand	Nb	TFBS loss miRNA loss
OG6614_0	-1	82	0.171111	23.1	adnp2b	-2	32	notcand	Pn	TFBS loss miRNA loss
OG4278_0	1	16	0.257143	5.4	adnpa	1	7	notcand	Nb	TFBS gain miRNA gain
OG4278_0	-16	16	0.257143	5.4	adnpa	-7	7	notcand	Ab	TFBS loss miRNA loss
OG4278_0	-16	16	0.257143	5.4	adnpa	-7	7	notcand	Mz	TFBS loss miRNA loss
OG4278_0	-16	16	0.257143	5.4	adnpa	-7	7	notcand	Pn	TFBS loss miRNA loss
OG4279_0	2	28	0.107143	10.5	adnpb	0	14	notcand	Pn	TFBS gain miRNA nc
OG4279_0	5	28	0.107143	10.5	adnpb	8	14	notcand	Ab	TFBS gain miRNA gain
OG4279_0	4	28	0.107143	10.5	adnpb	5	14	notcand	Mz	TFBS gain miRNA gain
OG4279_0	-7	28	0.107143	10.5	adnpb	4	14	notcand	Nb	TFBS loss miRNA gain
OG13859_0	0	37	0.196491	11.2	adoa	15	22	notcand	Ab	miRNA gain TFBS nc
OG13859_0	0	37	0.196491	11.2	adoa	7	22	notcand	Mz	miRNA gain TFBS nc
OG13859_0	-6	37	0.196491	11.2	adoa	12	22	notcand	Nb	TFBS loss miRNA gain
OG13859_0	-1	37	0.196491	11.2	adoa	7	22	notcand	Pn	TFBS loss miRNA gain
OG5306_0	10	76	0.188889	22.1	adora1a	-13	45	notcand	Ab	TFBS gain miRNA loss
OG5306_0	1	76	0.188889	22.1	adora1a	-21	45	notcand	Mz	TFBS gain miRNA loss
OG5306_0	3	76	0.188889	22.1	adora1a	-24	45	notcand	Pn	TFBS gain miRNA loss
OG5306_0	-16	76	0.188889	22.1	adora1a	-18	45	notcand	Nb	TFBS loss miRNA loss
OG5305_0	13	65	0.211504	23.9	adora1b	-3	75	notcand	Ab	TFBS gain miRNA loss
OG5305_0	16	65	0.211504	23.9	adora1b	-38	75	notcand	Mz	TFBS gain miRNA loss
OG5305_0	17	65	0.211504	23.9	adora1b	-70	75	notcand	Pn	TFBS gain miRNA loss
OG5305_0	-65	65	0.211504	23.9	adora1b	-75	75	notcand	Nb	TFBS loss miRNA loss
OG12642_0	2	46	0.254412	17.3	adora2aa	0	18	notcand	Pn	TFBS gain miRNA nc
OG12642_0	2	46	0.254412	17.3	adora2aa	6	18	notcand	Ab	TFBS gain miRNA gain
OG12642_0	-6	46	0.254412	17.3	adora2aa	-4	18	notcand	Mz	TFBS loss miRNA loss
OG12642_0	-46	46	0.254412	17.3	adora2aa	-18	18	notcand	Nb	TFBS loss miRNA loss
OG10751_0	63	0	0.245238	20.6	adora2b	7	0	notcand	Ab	TFBS gain miRNA gain
OG10751_0	57	0	0.245238	20.6	adora2b	8	0	notcand	Mz	TFBS gain miRNA gain
OG10751_0	49	0	0.245238	20.6	adora2b	1	0	notcand	Nb	TFBS gain miRNA gain
OG10751_0	51	0	0.245238	20.6	adora2b	6	0	notcand	Pn	TFBS gain miRNA gain
OG8301_0	52	0	0.231884	16	adora3	1	0	notcand	Ab	TFBS gain miRNA gain
OG8301_0	39	0	0.231884	16	adora3	6	0	notcand	Nb	TFBS gain miRNA gain
OG11138_0	-12	65	0.195402	17	adpgk	3	62	notcand	Ab	TFBS loss miRNA gain
OG11138_0	-9	65	0.195402	17	adpgk	-43	62	notcand	Mz	TFBS loss miRNA loss
OG11138_0	-17	65	0.195402	17	adpgk	-11	62	notcand	Nb	TFBS loss miRNA loss
OG11138_0	-11	65	0.195402	17	adpgk	-9	62	notcand	Pn	TFBS loss miRNA loss
OG9901_0	-9	41	0.198246	11.3	adprh	3	11	notcand	Ab	TFBS loss miRNA gain
OG9901_0	-5	41	0.198246	11.3	adprh	1	11	notcand	Mz	TFBS loss miRNA gain
OG9901_0	-14	41	0.198246	11.3	adprh	-1	11	notcand	Nb	TFBS loss miRNA loss
OG9901_0	-8	41	0.198246	11.3	adprh	-5	11	notcand	Pn	TFBS loss miRNA loss
OG7856_0	-14	52	0.217647	14.8	adprhl1	8	25	notcand	Ab	TFBS loss miRNA gain
OG7856_0	-17	52	0.217647	14.8	adprhl1	-1	25	notcand	Mz	TFBS loss miRNA loss
OG7856_0	-34	52	0.217647	14.8	adprhl1	-7	25	notcand	Nb	TFBS loss miRNA loss
OG7856_0	-30	52	0.217647	14.8	adprhl1	-7	25	notcand	Pn	TFBS loss miRNA loss
OG14483_0	20	31	0.265714	18.6	adprhl2	7	22	notcand	Ab	TFBS gain miRNA gain
OG14483_0	18	31	0.265714	18.6	adprhl2	-10	22	notcand	Pn	TFBS gain miRNA loss
OG14483_0	-31	31	0.265714	18.6	adprhl2	-22	22	notcand	Mz	TFBS loss miRNA loss
OG14483_0	-31	31	0.265714	18.6	adprhl2	-22	22	notcand	Nb	TFBS loss miRNA loss
OG10002_1	27	0	0.214286	6	adprm	18	0	notcand	Ab	TFBS gain miRNA gain
OG10002_1	5	0	0.214286	6	adprm	12	0	notcand	Mz	TFBS gain miRNA gain
OG11712_0	0	49	0.252055	18.4	adra1aa	16	30	notcand	Mz	miRNA gain TFBS nc
OG11712_0	-49	49	0.252055	18.4	adra1aa	-30	30	notcand	Ab	TFBS loss miRNA loss
OG11712_0	-15	49	0.252055	18.4	adra1aa	-15	30	notcand	Nb	TFBS loss miRNA loss
OG11712_0	-6	49	0.252055	18.4	adra1aa	-14	30	notcand	Pn	TFBS loss miRNA loss
OG5969_0	-32	32	0.231915	10.9	adra1ba	-36	36	notcand	Ab	TFBS loss miRNA loss
OG5969_0	-32	32	0.231915	10.9	adra1ba	-36	36	notcand	Mz	TFBS loss miRNA loss
OG5969_0	-17	32	0.231915	10.9	adra1ba	-8	36	notcand	Nb	TFBS loss miRNA loss
OG5969_0	-32	32	0.231915	10.9	adra1ba	-36	36	notcand	Pn	TFBS loss miRNA loss
OG10716_0	-1	53	0.1875	13.5	adra1d	-11	39	notcand	Ab	TFBS loss miRNA loss
OG10716_0	-9	53	0.1875	13.5	adra1d	-19	39	notcand	Mz	TFBS loss miRNA loss
OG10716_0	-53	53	0.1875	13.5	adra1d	-39	39	notcand	Nb	TFBS loss miRNA loss
OG10716_0	-5	53	0.1875	13.5	adra1d	-12	39	notcand	Pn	TFBS loss miRNA loss
OG5905_0	10	41	0.24375	15.6	adra2a	-49	69	notcand	Nb	TFBS gain miRNA loss
OG5905_0	-41	41	0.24375	15.6	adra2a	-69	69	notcand	Ab	TFBS loss miRNA loss
OG5905_0	-41	41	0.24375	15.6	adra2a	-69	69	notcand	Mz	TFBS loss miRNA loss
OG5905_0	-41	41	0.24375	15.6	adra2a	-69	69	notcand	Pn	TFBS loss miRNA loss
OG11413_0	2	34	0.196429	11	adra2b	10	59	notcand	Ab	TFBS gain miRNA gain
OG11413_0	2	34	0.196429	11	adra2b	-7	59	notcand	Mz	TFBS gain miRNA loss
OG11413_0	2	34	0.196429	11	adra2b	-11	59	notcand	Pn	TFBS gain miRNA loss
OG11413_0	-3	34	0.196429	11	adra2b	-7	59	notcand	Nb	TFBS loss miRNA loss
OG16195_0	27	0	0.245455	10.8	adra2c	14	0	notcand	Nb	TFBS gain miRNA gain
OG16195_0	37	0	0.245455	10.8	adra2c	21	0	notcand	Pn	TFBS gain miRNA gain
OG6171_0	12	47	0.265	21.2	adrb1	-7	30	notcand	Mz	TFBS gain miRNA loss
OG6171_0	1	47	0.265	21.2	adrb1	-8	30	notcand	Nb	TFBS gain miRNA loss
OG6171_0	-47	47	0.265	21.2	adrb1	-30	30	notcand	Ab	TFBS loss miRNA loss
OG6171_0	-47	47	0.265	21.2	adrb1	-30	30	notcand	Pn	TFBS loss miRNA loss
OG5684_0	-7	21	0.219355	6.8	adrm1	0	7	notcand	Mz	TFBS loss miRNA nc
OG5683_0	-31	46	0.239344	14.6	adrm1	3	18	notcand	Ab	TFBS loss miRNA gain
OG5684_0	-5	21	0.219355	6.8	adrm1	-2	7	notcand	Ab	TFBS loss miRNA loss
OG5683_0	-29	46	0.239344	14.6	adrm1	-8	18	notcand	Mz	TFBS loss miRNA loss
OG5683_0	-46	46	0.239344	14.6	adrm1	-18	18	notcand	Nb	TFBS loss miRNA loss
OG5684_0	-21	21	0.219355	6.8	adrm1	-7	7	notcand	Nb	TFBS loss miRNA loss
OG5683_0	-46	46	0.239344	14.6	adrm1	-18	18	notcand	Pn	TFBS loss miRNA loss
OG5684_0	-6	21	0.219355	6.8	adrm1	-2	7	notcand	Pn	TFBS loss miRNA loss
OG2516_0	-51	51	0.241429	16.9	adss	-63	63	notcand	Ab	TFBS loss miRNA loss
OG2516_0	-51	51	0.241429	16.9	adss	-63	63	notcand	Mz	TFBS loss miRNA loss
OG2516_0	-51	51	0.241429	16.9	adss	-63	63	notcand	Nb	TFBS loss miRNA loss
OG2516_0	-3	51	0.241429	16.9	adss	-39	63	notcand	Pn	TFBS loss miRNA loss
OG2515_0	5	37	0.189831	11.2	adssl	-3	4	notcand	Mz	TFBS gain miRNA loss
OG2515_0	-1	37	0.189831	11.2	adssl	36	4	notcand	Ab	TFBS loss miRNA gain
OG2515_0	-37	37	0.189831	11.2	adssl	-4	4	notcand	Nb	TFBS loss miRNA loss
OG2515_0	-37	37	0.189831	11.2	adssl	-4	4	notcand	Pn	TFBS loss miRNA loss
OG941_0	0	65	0.18835	19.4	aebp1	2	9	notcand	Mz	miRNA gain TFBS nc
OG941_0	7	65	0.18835	19.4	aebp1	8	9	notcand	Ab	TFBS gain miRNA gain
OG941_0	2	65	0.18835	19.4	aebp1	2	9	notcand	Pn	TFBS gain miRNA gain
OG942_0	3	61	0.250526	23.8	aebp1	-10	12	notcand	Ab	TFBS gain miRNA loss
OG942_0	8	61	0.250526	23.8	aebp1	-4	12	notcand	Pn	TFBS gain miRNA loss
OG942_0	-22	61	0.250526	23.8	aebp1	40	12	notcand	Mz	TFBS loss miRNA gain
OG941_0	-10	65	0.18835	19.4	aebp1	1	9	notcand	Nb	TFBS loss miRNA gain
OG942_0	-61	61	0.250526	23.8	aebp1	-12	12	notcand	Nb	TFBS loss miRNA loss
OG10993_0	24	20	0.18	11.7	aebp2	7	50	notcand	Ab	TFBS gain miRNA gain
OG16652_0	47	0	0.25	14.5	aebp2	43	0	notcand	Ab	TFBS gain miRNA gain
OG16652_0	29	0	0.25	14.5	aebp2	1	0	notcand	Pn	TFBS gain miRNA gain
OG10993_0	7	20	0.18	11.7	aebp2	-8	50	notcand	Mz	TFBS gain miRNA loss
OG10993_0	10	20	0.18	11.7	aebp2	-15	50	notcand	Nb	TFBS gain miRNA loss
OG10993_0	13	20	0.18	11.7	aebp2	-14	50	notcand	Pn	TFBS gain miRNA loss
OG9269_0	21	7	0.259524	10.9	aes	-42	43	notcand	Ab	TFBS gain miRNA loss
OG9269_0	26	7	0.259524	10.9	aes	-13	43	notcand	Mz	TFBS gain miRNA loss
OG9269_0	-7	7	0.259524	10.9	aes	-43	43	notcand	Nb	TFBS loss miRNA loss
OG9269_0	-7	7	0.259524	10.9	aes	-43	43	notcand	Pn	TFBS loss miRNA loss
OG10646_0	0	42	0.207595	16.4	afap1	-48	53	notcand	Nb	miRNA loss TFBS nc
OG10646_0	17	42	0.207595	16.4	afap1	3	53	notcand	Ab	TFBS gain miRNA gain
OG10646_0	8	42	0.207595	16.4	afap1	-7	53	notcand	Mz	TFBS gain miRNA loss
OG10646_0	11	42	0.207595	16.4	afap1	-11	53	notcand	Pn	TFBS gain miRNA loss
OG952_0	51	0	0.2375	15.2	afap1l1b	31	0	notcand	Ab	TFBS gain miRNA gain
OG952_0	37	0	0.2375	15.2	afap1l1b	25	0	notcand	Mz	TFBS gain miRNA gain
OG954_0	37	0	0.226531	11.1	afap1l1b	24	0	notcand	Nb	TFBS gain miRNA gain
OG954_0	25	0	0.226531	11.1	afap1l1b	23	0	notcand	Pn	TFBS gain miRNA gain
OG10704_0	1	44	0.185185	15	afap1l2	19	13	notcand	Ab	TFBS gain miRNA gain
OG10704_0	18	44	0.185185	15	afap1l2	9	13	notcand	Mz	TFBS gain miRNA gain
OG10704_0	-6	44	0.185185	15	afap1l2	2	13	notcand	Nb	TFBS loss miRNA gain
OG10704_0	-1	44	0.185185	15	afap1l2	2	13	notcand	Pn	TFBS loss miRNA gain
OG6206_1	36	0	0.228261	10.5	afdn	15	0	notcand	Ab	TFBS gain miRNA gain
OG6206_1	23	0	0.228261	10.5	afdn	2	0	notcand	Nb	TFBS gain miRNA gain
OG6206_0	2	34	0.270588	13.8	afdn	-33	39	notcand	Mz	TFBS gain miRNA loss
OG6206_0	3	34	0.270588	13.8	afdn	-32	39	notcand	Pn	TFBS gain miRNA loss
OG6206_0	-34	34	0.270588	13.8	afdn	-39	39	notcand	Ab	TFBS loss miRNA loss
OG6206_0	-34	34	0.270588	13.8	afdn	-39	39	notcand	Nb	TFBS loss miRNA loss
OG11200_0	38	0	0.190741	10.3	aff2	77	0	notcand	Mz	TFBS gain miRNA gain
OG11200_0	27	0	0.190741	10.3	aff2	63	0	notcand	Nb	TFBS gain miRNA gain
OG11200_0	40	0	0.190741	10.3	aff2	27	0	notcand	Pn	TFBS gain miRNA gain
OG9111_0	-28	75	0.193396	20.5	aff3	0	2	notcand	Nb	TFBS loss miRNA nc
OG9111_0	1	75	0.193396	20.5	aff3	8	2	notcand	Ab	TFBS gain miRNA gain
OG9111_0	-3	75	0.193396	20.5	aff3	6	2	notcand	Mz	TFBS loss miRNA gain
OG9111_0	-2	75	0.193396	20.5	aff3	4	2	notcand	Pn	TFBS loss miRNA gain
OG3511_0	7	60	0.25102	24.6	afg3l2	-9	12	notcand	Ab	TFBS gain miRNA loss
OG3511_0	6	60	0.25102	24.6	afg3l2	-9	12	notcand	Mz	TFBS gain miRNA loss
OG3511_0	11	60	0.25102	24.6	afg3l2	-9	12	notcand	Pn	TFBS gain miRNA loss
OG3511_0	-60	60	0.25102	24.6	afg3l2	-12	12	notcand	Nb	TFBS loss miRNA loss
OG10229_0	-16	20	0.212	5.3	afmid	1	38	notcand	Ab	TFBS loss miRNA gain
OG10229_0	-16	20	0.212	5.3	afmid	-3	38	notcand	Mz	TFBS loss miRNA loss
OG10229_0	-17	20	0.212	5.3	afmid	-21	38	notcand	Nb	TFBS loss miRNA loss
OG10229_0	-16	20	0.212	5.3	afmid	-27	38	notcand	Pn	TFBS loss miRNA loss
OG7145_0	3	80	0.266087	30.6	aftpha	-24	28	notcand	Pn	TFBS gain miRNA loss
OG7145_0	-80	80	0.266087	30.6	aftpha	-28	28	notcand	Ab	TFBS loss miRNA loss
OG7145_0	-80	80	0.266087	30.6	aftpha	-28	28	notcand	Mz	TFBS loss miRNA loss
OG7145_0	-22	80	0.266087	30.6	aftpha	-21	28	notcand	Nb	TFBS loss miRNA loss
OG1539_0	4	39	0.24386	13.9	agap1	-106	107	notcand	Pn	TFBS gain miRNA loss
OG1539_0	-39	39	0.24386	13.9	agap1	-107	107	notcand	Ab	TFBS loss miRNA loss
OG1539_0	-39	39	0.24386	13.9	agap1	-107	107	notcand	Mz	TFBS loss miRNA loss
OG1539_0	-39	39	0.24386	13.9	agap1	-107	107	notcand	Nb	TFBS loss miRNA loss
OG1537_0	0	42	0.190164	11.6	agap2	-5	51	notcand	Mz	miRNA loss TFBS nc
OG1536_1	37	0	0.235714	9.9	agap2	31	0	notcand	Ab	TFBS gain miRNA gain
OG1536_1	20	0	0.235714	9.9	agap2	22	0	notcand	Pn	TFBS gain miRNA gain
OG1537_0	2	42	0.190164	11.6	agap2	-1	51	notcand	Ab	TFBS gain miRNA loss
OG1537_0	-6	42	0.190164	11.6	agap2	-27	51	notcand	Nb	TFBS loss miRNA loss
OG1537_0	-2	42	0.190164	11.6	agap2	-6	51	notcand	Pn	TFBS loss miRNA loss
OG1540_0	2	32	0.2	11.2	agap3	17	52	notcand	Ab	TFBS gain miRNA gain
OG1540_0	3	32	0.2	11.2	agap3	-1	52	notcand	Mz	TFBS gain miRNA loss
OG1540_0	2	32	0.2	11.2	agap3	-4	52	notcand	Pn	TFBS gain miRNA loss
OG1540_0	-32	32	0.2	11.2	agap3	-52	52	notcand	Nb	TFBS loss miRNA loss
OG3928_0	-1	22	0.241667	8.7	agbl1	28	42	notcand	Ab	TFBS loss miRNA gain
OG3928_0	-22	22	0.241667	8.7	agbl1	-42	42	notcand	Mz	TFBS loss miRNA loss
OG3928_0	-8	22	0.241667	8.7	agbl1	-35	42	notcand	Nb	TFBS loss miRNA loss
OG3928_0	-22	22	0.241667	8.7	agbl1	-42	42	notcand	Pn	TFBS loss miRNA loss
OG11293_0	13	37	0.190909	14.7	agbl5	-60	71	notcand	Nb	TFBS gain miRNA loss
OG11293_0	-2	37	0.190909	14.7	agbl5	-54	71	notcand	Ab	TFBS loss miRNA loss
OG11293_0	-2	37	0.190909	14.7	agbl5	-40	71	notcand	Mz	TFBS loss miRNA loss
OG11293_0	-5	37	0.190909	14.7	agbl5	-41	71	notcand	Pn	TFBS loss miRNA loss
OG6080_0	8	3	0.223333	6.7	agfg1a	22	4	notcand	Ab	TFBS gain miRNA gain
OG6080_0	8	3	0.223333	6.7	agfg1a	-1	4	notcand	Nb	TFBS gain miRNA loss
OG6080_0	15	3	0.223333	6.7	agfg1a	-1	4	notcand	Pn	TFBS gain miRNA loss
OG6080_0	-3	3	0.223333	6.7	agfg1a	-4	4	notcand	Mz	TFBS loss miRNA loss
OG14249_0	28	55	0.205556	22.2	aggf1	-39	44	notcand	Ab	TFBS gain miRNA loss
OG14249_0	25	55	0.205556	22.2	aggf1	-35	44	notcand	Mz	TFBS gain miRNA loss
OG14249_0	10	55	0.205556	22.2	aggf1	-37	44	notcand	Pn	TFBS gain miRNA loss
OG14249_0	-12	55	0.205556	22.2	aggf1	-11	44	notcand	Nb	TFBS loss miRNA loss
OG11060_0	4	14	0.214815	5.8	agk	6	4	notcand	Mz	TFBS gain miRNA gain
OG11060_0	-1	14	0.214815	5.8	agk	10	4	notcand	Ab	TFBS loss miRNA gain
OG11060_0	-8	14	0.214815	5.8	agk	3	4	notcand	Nb	TFBS loss miRNA gain
OG11060_0	-4	14	0.214815	5.8	agk	1	4	notcand	Pn	TFBS loss miRNA gain
OG5806_0	-11	39	0.251724	14.6	agla	0	27	notcand	Pn	TFBS loss miRNA nc
OG5806_0	-39	39	0.251724	14.6	agla	-27	27	notcand	Ab	TFBS loss miRNA loss
OG5806_0	-23	39	0.251724	14.6	agla	-4	27	notcand	Mz	TFBS loss miRNA loss
OG5806_0	-14	39	0.251724	14.6	agla	-25	27	notcand	Nb	TFBS loss miRNA loss
OG8663_0	-2	9	0.226667	3.4	agmat	5	44	notcand	Ab	TFBS loss miRNA gain
OG8663_0	-8	9	0.226667	3.4	agmat	-6	44	notcand	Mz	TFBS loss miRNA loss
OG8663_0	-1	9	0.226667	3.4	agmat	-27	44	notcand	Nb	TFBS loss miRNA loss
OG8663_0	-2	9	0.226667	3.4	agmat	-36	44	notcand	Pn	TFBS loss miRNA loss
OG9866_1	31	0	0.253704	13.7	agmo	2	0	notcand	Pn	TFBS gain miRNA gain
OG9866_0	-45	45	0.247273	13.6	agmo	-40	40	notcand	Ab	TFBS loss miRNA loss
OG9866_0	-9	45	0.247273	13.6	agmo	-22	40	notcand	Mz	TFBS loss miRNA loss
OG9866_0	-45	45	0.247273	13.6	agmo	-40	40	notcand	Nb	TFBS loss miRNA loss
OG9866_0	-45	45	0.247273	13.6	agmo	-40	40	notcand	Pn	TFBS loss miRNA loss
OG1526_1	57	0	0.24507	17.4	ago2	6	0	notcand	Ab	TFBS gain miRNA gain
OG1526_1	46	0	0.24507	17.4	ago2	12	0	notcand	Nb	TFBS gain miRNA gain
OG1526_0	-63	63	0.25679	20.8	ago2	-12	12	notcand	Ab	TFBS loss miRNA loss
OG1526_0	-63	63	0.25679	20.8	ago2	-12	12	notcand	Mz	TFBS loss miRNA loss
OG1526_0	-63	63	0.25679	20.8	ago2	-12	12	notcand	Nb	TFBS loss miRNA loss
OG1526_0	-63	63	0.25679	20.8	ago2	-12	12	notcand	Pn	TFBS loss miRNA loss
OG1529_0	3	23	0.231111	10.4	ago3b	0	59	notcand	Mz	TFBS gain miRNA nc
OG1529_0	1	23	0.231111	10.4	ago3b	23	59	notcand	Ab	TFBS gain miRNA gain
OG1529_0	1	23	0.231111	10.4	ago3b	-44	59	notcand	Pn	TFBS gain miRNA loss
OG1529_0	-2	23	0.231111	10.4	ago3b	-45	59	notcand	Nb	TFBS loss miRNA loss
OG8094_0	58	0	0.172152	13.6	agpat2	35	0	notcand	Ab	TFBS gain miRNA gain
OG8094_0	45	0	0.172152	13.6	agpat2	28	0	notcand	Mz	TFBS gain miRNA gain
OG8094_0	43	0	0.172152	13.6	agpat2	26	0	notcand	Nb	TFBS gain miRNA gain
OG8094_0	51	0	0.172152	13.6	agpat2	21	0	notcand	Pn	TFBS gain miRNA gain
OG3756_0	23	0	0.2425	9.7	agpat3	98	0	notcand	Ab	TFBS gain miRNA gain
OG3757_0	11	32	0.261538	17	agpat3	16	12	notcand	Mz	TFBS gain miRNA gain
OG3756_0	34	0	0.2425	9.7	agpat3	79	0	notcand	Pn	TFBS gain miRNA gain
OG3757_0	16	32	0.261538	17	agpat3	-7	12	notcand	Ab	TFBS gain miRNA loss
OG3757_0	-32	32	0.261538	17	agpat3	-12	12	notcand	Nb	TFBS loss miRNA loss
OG3757_0	-32	32	0.261538	17	agpat3	-12	12	notcand	Pn	TFBS loss miRNA loss
OG1848_0	19	6	0.208108	7.7	agpat9l	14	60	notcand	Ab	TFBS gain miRNA gain
OG1848_0	15	6	0.208108	7.7	agpat9l	-2	60	notcand	Mz	TFBS gain miRNA loss
OG1848_0	12	6	0.208108	7.7	agpat9l	-13	60	notcand	Nb	TFBS gain miRNA loss
OG1848_0	20	6	0.208108	7.7	agpat9l	-14	60	notcand	Pn	TFBS gain miRNA loss
OG12803_0	-8	14	0.228571	4.8	agr1	13	12	notcand	Ab	TFBS loss miRNA gain
OG12803_0	-11	14	0.228571	4.8	agr1	-5	12	notcand	Mz	TFBS loss miRNA loss
OG12803_0	-8	14	0.228571	4.8	agr1	-6	12	notcand	Nb	TFBS loss miRNA loss
OG12803_0	-8	14	0.228571	4.8	agr1	-9	12	notcand	Pn	TFBS loss miRNA loss
OG9052_0	6	69	0.245	24.5	agrn	47	4	notcand	Ab	TFBS gain miRNA gain
OG9052_0	-4	69	0.245	24.5	agrn	11	4	notcand	Mz	TFBS loss miRNA gain
OG9052_0	-11	69	0.245	24.5	agrn	33	4	notcand	Nb	TFBS loss miRNA gain
OG9052_0	-69	69	0.245	24.5	agrn	-4	4	notcand	Pn	TFBS loss miRNA loss
OG7445_0	30	5	0.234043	11	agrp	2	3	notcand	Mz	TFBS gain miRNA gain
OG7445_0	11	5	0.234043	11	agrp	2	3	notcand	Pn	TFBS gain miRNA gain
OG7445_0	13	5	0.234043	11	agrp	-1	3	notcand	Nb	TFBS gain miRNA loss
OG7445_0	-3	5	0.234043	11	agrp	26	3	notcand	Ab	TFBS loss miRNA gain
OG11692_0	-10	67	0.252128	23.7	agt	0	14	notcand	Pn	TFBS loss miRNA nc
OG11692_0	-66	67	0.252128	23.7	agt	-1	14	notcand	Ab	TFBS loss miRNA loss
OG11692_0	-4	67	0.252128	23.7	agt	-1	14	notcand	Mz	TFBS loss miRNA loss
OG11692_0	-12	67	0.252128	23.7	agt	-4	14	notcand	Nb	TFBS loss miRNA loss
OG3927_0	1	16	0.24	6	agtpbp1	-1	47	notcand	Mz	TFBS gain miRNA loss
OG3927_0	2	16	0.24	6	agtpbp1	-1	47	notcand	Pn	TFBS gain miRNA loss
OG3927_0	-8	16	0.24	6	agtpbp1	2	47	notcand	Nb	TFBS loss miRNA gain
OG3927_0	-16	16	0.24	6	agtpbp1	-47	47	notcand	Ab	TFBS loss miRNA loss
OG7093_0	2	52	0.197403	15.2	agtr1b	2	4	notcand	Mz	TFBS gain miRNA gain
OG7093_0	-6	52	0.197403	15.2	agtr1b	33	4	notcand	Ab	TFBS loss miRNA gain
OG7093_0	-7	52	0.197403	15.2	agtr1b	21	4	notcand	Nb	TFBS loss miRNA gain
OG7093_0	-52	52	0.197403	15.2	agtr1b	-4	4	notcand	Pn	TFBS loss miRNA loss
OG11157_0	0	48	0.190141	13.5	agtr2	1	25	notcand	Ab	miRNA gain TFBS nc
OG11157_0	3	48	0.190141	13.5	agtr2	-3	25	notcand	Mz	TFBS gain miRNA loss
OG11157_0	-17	48	0.190141	13.5	agtr2	-8	25	notcand	Nb	TFBS loss miRNA loss
OG11157_0	-2	48	0.190141	13.5	agtr2	-12	25	notcand	Pn	TFBS loss miRNA loss
OG3558_0	7	34	0.257692	13.4	agxta	9	7	notcand	Mz	TFBS gain miRNA gain
OG3559_0	25	0	0.241667	11.6	agxta	3	0	notcand	Mz	TFBS gain miRNA gain
OG3558_0	-11	34	0.257692	13.4	agxta	6	7	notcand	Nb	TFBS loss miRNA gain
OG3558_0	-34	34	0.257692	13.4	agxta	-7	7	notcand	Ab	TFBS loss miRNA loss
OG3558_0	-34	34	0.257692	13.4	agxta	-7	7	notcand	Pn	TFBS loss miRNA loss
OG3560_0	-4	60	0.194253	16.9	agxtb	2	13	notcand	Ab	TFBS loss miRNA gain
OG3560_0	-60	60	0.194253	16.9	agxtb	-13	13	notcand	Mz	TFBS loss miRNA loss
OG3560_0	-5	60	0.194253	16.9	agxtb	-8	13	notcand	Nb	TFBS loss miRNA loss
OG3560_0	-8	60	0.194253	16.9	agxtb	-11	13	notcand	Pn	TFBS loss miRNA loss
OG5307_0	19	25	0.255738	15.6	ahctf1	10	36	notcand	Ab	TFBS gain miRNA gain
OG5307_0	4	25	0.255738	15.6	ahctf1	-4	36	notcand	Mz	TFBS gain miRNA loss
OG5307_0	-8	25	0.255738	15.6	ahctf1	-8	36	notcand	Nb	TFBS loss miRNA loss
OG5307_0	-8	25	0.255738	15.6	ahctf1	-7	36	notcand	Pn	TFBS loss miRNA loss
OG8566_0	13	44	0.196203	15.5	ahcy	-43	79	notcand	Ab	TFBS gain miRNA loss
OG8566_0	9	44	0.196203	15.5	ahcy	-48	79	notcand	Mz	TFBS gain miRNA loss
OG8566_0	5	44	0.196203	15.5	ahcy	-61	79	notcand	Pn	TFBS gain miRNA loss
OG8566_0	-7	44	0.196203	15.5	ahcy	-59	79	notcand	Nb	TFBS loss miRNA loss
OG1298_0	0	14	0.252941	12.9	ahcyl1_(2_of_2)	-69	81	notcand	Pn	miRNA loss TFBS nc
OG1298_0	24	14	0.252941	12.9	ahcyl1_(2_of_2)	-70	81	notcand	Ab	TFBS gain miRNA loss
OG1298_0	14	14	0.252941	12.9	ahcyl1_(2_of_2)	-37	81	notcand	Nb	TFBS gain miRNA loss
OG1298_0	-14	14	0.252941	12.9	ahcyl1_(2_of_2)	-81	81	notcand	Mz	TFBS loss miRNA loss
OG1296_0	16	32	0.246479	17.5	ahcyl2	67	5	notcand	Ab	TFBS gain miRNA gain
OG1296_0	11	32	0.246479	17.5	ahcyl2	42	5	notcand	Nb	TFBS gain miRNA gain
OG1296_0	-32	32	0.246479	17.5	ahcyl2	-5	5	notcand	Mz	TFBS loss miRNA loss
OG1296_0	-32	32	0.246479	17.5	ahcyl2	-5	5	notcand	Pn	TFBS loss miRNA loss
OG1297_0	12	19	0.231579	8.8	ahcyl2_(2_of_2)	-16	30	notcand	Ab	TFBS gain miRNA loss
OG1297_0	-19	19	0.231579	8.8	ahcyl2_(2_of_2)	-30	30	notcand	Mz	TFBS loss miRNA loss
OG1297_0	-19	19	0.231579	8.8	ahcyl2_(2_of_2)	-30	30	notcand	Nb	TFBS loss miRNA loss
OG1297_0	-19	19	0.231579	8.8	ahcyl2_(2_of_2)	-30	30	notcand	Pn	TFBS loss miRNA loss
OG12330_0	8	0	0.219048	4.6	ahdc1	11	0	notcand	Mz	TFBS gain miRNA gain
OG12330_0	17	0	0.219048	4.6	ahdc1	13	0	notcand	Nb	TFBS gain miRNA gain
OG5327_0	2	58	0.203191	19.1	ahi1	-1	7	notcand	Ab	TFBS gain miRNA loss
OG5327_0	-58	58	0.203191	19.1	ahi1	-7	7	notcand	Mz	TFBS loss miRNA loss
OG5327_0	-12	58	0.203191	19.1	ahi1	-5	7	notcand	Nb	TFBS loss miRNA loss
OG5327_0	-7	58	0.203191	19.1	ahi1	-3	7	notcand	Pn	TFBS loss miRNA loss
OG10633_0	51	0	0.28209	18.9	ahrrb	25	0	notcand	Ab	TFBS gain miRNA gain
OG10633_0	51	0	0.28209	18.9	ahrrb	36	0	notcand	Mz	TFBS gain miRNA gain
OG10633_0	52	0	0.28209	18.9	ahrrb	43	0	notcand	Pn	TFBS gain miRNA gain
OG16011_0	12	0	0.248	6.2	ahsa1_(2_of_2)	4	0	notcand	Ab	TFBS gain miRNA gain
OG16011_0	17	0	0.248	6.2	ahsa1_(2_of_2)	3	0	notcand	Mz	TFBS gain miRNA gain
OG16011_0	15	0	0.248	6.2	ahsa1_(2_of_2)	10	0	notcand	Pn	TFBS gain miRNA gain
OG7514_0	24	29	0.217647	14.8	ahsa1b	-11	27	notcand	Ab	TFBS gain miRNA loss
OG7514_0	8	29	0.217647	14.8	ahsa1b	-8	27	notcand	Mz	TFBS gain miRNA loss
OG7514_0	6	29	0.217647	14.8	ahsa1b	-12	27	notcand	Nb	TFBS gain miRNA loss
OG7514_0	21	29	0.217647	14.8	ahsa1b	-10	27	notcand	Pn	TFBS gain miRNA loss
OG11617_0	-2	13	0.195833	4.7	aida	60	2	notcand	Ab	TFBS loss miRNA gain
OG11617_0	-6	13	0.195833	4.7	aida	43	2	notcand	Mz	TFBS loss miRNA gain
OG11617_0	-2	13	0.195833	4.7	aida	38	2	notcand	Nb	TFBS loss miRNA gain
OG11617_0	-3	13	0.195833	4.7	aida	41	2	notcand	Pn	TFBS loss miRNA gain
OG8068_0	6	32	0.246429	13.8	aif1l	14	39	notcand	Ab	TFBS gain miRNA gain
OG8068_0	4	32	0.246429	13.8	aif1l	5	39	notcand	Mz	TFBS gain miRNA gain
OG8068_0	-3	32	0.246429	13.8	aif1l	1	39	notcand	Nb	TFBS loss miRNA gain
OG8068_0	-32	32	0.246429	13.8	aif1l	-39	39	notcand	Pn	TFBS loss miRNA loss
OG12040_0	3	59	0.191111	17.2	aifm1	0	27	notcand	Ab	TFBS gain miRNA nc
OG12040_0	4	59	0.191111	17.2	aifm1	-10	27	notcand	Mz	TFBS gain miRNA loss
OG12040_0	-9	59	0.191111	17.2	aifm1	-11	27	notcand	Nb	TFBS loss miRNA loss
OG12040_0	-2	59	0.191111	17.2	aifm1	-22	27	notcand	Pn	TFBS loss miRNA loss
OG6941_0	-13	70	0.251613	23.4	aifm2	56	30	notcand	Ab	TFBS loss miRNA gain
OG6941_0	-20	70	0.251613	23.4	aifm2	-24	30	notcand	Mz	TFBS loss miRNA loss
OG6941_0	-42	70	0.251613	23.4	aifm2	-19	30	notcand	Nb	TFBS loss miRNA loss
OG6941_0	-70	70	0.251613	23.4	aifm2	-30	30	notcand	Pn	TFBS loss miRNA loss
OG3372_0	3	54	0.201136	17.7	aifm3	52	25	notcand	Ab	TFBS gain miRNA gain
OG3372_0	6	54	0.201136	17.7	aifm3	15	25	notcand	Mz	TFBS gain miRNA gain
OG3372_0	1	54	0.201136	17.7	aifm3	1	25	notcand	Pn	TFBS gain miRNA gain
OG3372_0	-3	54	0.201136	17.7	aifm3	5	25	notcand	Nb	TFBS loss miRNA gain
OG3374_0	39	0	0.266667	13.6	aifm4	12	0	notcand	Ab	TFBS gain miRNA gain
OG3374_0	35	0	0.266667	13.6	aifm4	10	0	notcand	Mz	TFBS gain miRNA gain
OG3374_0	1	0	0.266667	13.6	aifm4	41	0	notcand	Nb	TFBS gain miRNA gain
OG3374_0	33	0	0.266667	13.6	aifm4	40	0	notcand	Pn	TFBS gain miRNA gain
OG7564_0	17	14	0.236735	11.6	aig1	0	4	notcand	Pn	TFBS gain miRNA nc
OG7564_0	18	14	0.236735	11.6	aig1	19	4	notcand	Mz	TFBS gain miRNA gain
OG7564_0	12	14	0.236735	11.6	aig1	18	4	notcand	Nb	TFBS gain miRNA gain
OG7564_0	-14	14	0.236735	11.6	aig1	-4	4	notcand	Ab	TFBS loss miRNA loss
OG8683_0	0	35	0.198276	11.5	aim1l	-15	24	notcand	Pn	miRNA loss TFBS nc
OG8683_0	-6	35	0.198276	11.5	aim1l	3	24	notcand	Ab	TFBS loss miRNA gain
OG8683_0	-35	35	0.198276	11.5	aim1l	-24	24	notcand	Mz	TFBS loss miRNA loss
OG8683_0	-3	35	0.198276	11.5	aim1l	-12	24	notcand	Nb	TFBS loss miRNA loss
OG8825_0	0	6	0.22	7.7	aimp1	-33	38	notcand	Mz	miRNA loss TFBS nc
OG15392_0	2	26	0.231373	11.8	aimp1	28	32	notcand	Ab	TFBS gain miRNA gain
OG8825_0	4	6	0.22	7.7	aimp1	-31	38	notcand	Ab	TFBS gain miRNA loss
OG8825_0	21	6	0.22	7.7	aimp1	-33	38	notcand	Pn	TFBS gain miRNA loss
OG15392_0	4	26	0.231373	11.8	aimp1	-4	32	notcand	Pn	TFBS gain miRNA loss
OG15392_0	-2	26	0.231373	11.8	aimp1	17	32	notcand	Mz	TFBS loss miRNA gain
OG8825_0	-6	6	0.22	7.7	aimp1	-38	38	notcand	Nb	TFBS loss miRNA loss
OG15392_0	-2	26	0.231373	11.8	aimp1	-2	32	notcand	Nb	TFBS loss miRNA loss
OG10278_0	-9	26	0.194737	7.4	aimp2	5	13	notcand	Ab	TFBS loss miRNA gain
OG10278_0	-10	26	0.194737	7.4	aimp2	-10	13	notcand	Mz	TFBS loss miRNA loss
OG10278_0	-6	26	0.194737	7.4	aimp2	-4	13	notcand	Nb	TFBS loss miRNA loss
OG10278_0	-9	26	0.194737	7.4	aimp2	-10	13	notcand	Pn	TFBS loss miRNA loss
OG14141_0	9	23	0.228125	14.6	aip	8	34	notcand	Ab	TFBS gain miRNA gain
OG14141_0	23	23	0.228125	14.6	aip	-16	34	notcand	Mz	TFBS gain miRNA loss
OG14141_0	12	23	0.228125	14.6	aip	-23	34	notcand	Nb	TFBS gain miRNA loss
OG14141_0	20	23	0.228125	14.6	aip	-23	34	notcand	Pn	TFBS gain miRNA loss
OG7550_0	7	58	0.245122	20.1	aipl1	8	3	notcand	Ab	TFBS gain miRNA gain
OG7550_0	3	58	0.245122	20.1	aipl1	9	3	notcand	Mz	TFBS gain miRNA gain
OG7550_0	-4	58	0.245122	20.1	aipl1	2	3	notcand	Pn	TFBS loss miRNA gain
OG7550_0	-58	58	0.245122	20.1	aipl1	-3	3	notcand	Nb	TFBS loss miRNA loss
OG12160_0	3	0	0.205882	7	aire	1	0	notcand	Ab	TFBS gain miRNA gain
OG12160_0	33	0	0.205882	7	aire	1	0	notcand	Pn	TFBS gain miRNA gain
OG8592_0	0	63	0.196907	19.1	ajap1	18	13	notcand	Pn	miRNA gain TFBS nc
OG8592_0	6	63	0.196907	19.1	ajap1	91	13	notcand	Ab	TFBS gain miRNA gain
OG8592_0	1	63	0.196907	19.1	ajap1	61	13	notcand	Mz	TFBS gain miRNA gain
OG8592_0	-9	63	0.196907	19.1	ajap1	63	13	notcand	Nb	TFBS loss miRNA gain
OG15356_0	1	13	0.211111	5.7	ajuba	6	25	notcand	Ab	TFBS gain miRNA gain
OG15356_0	1	13	0.211111	5.7	ajuba	-23	25	notcand	Mz	TFBS gain miRNA loss
OG15356_0	1	13	0.211111	5.7	ajuba	-5	25	notcand	Pn	TFBS gain miRNA loss
OG15356_0	-2	13	0.211111	5.7	ajuba	-6	25	notcand	Nb	TFBS loss miRNA loss
OG13238_0	31	31	0.234783	16.2	ak2	-7	77	notcand	Mz	TFBS gain miRNA loss
OG13238_0	-31	31	0.234783	16.2	ak2	-77	77	notcand	Ab	TFBS loss miRNA loss
OG13238_0	-31	31	0.234783	16.2	ak2	-77	77	notcand	Nb	TFBS loss miRNA loss
OG13238_0	-31	31	0.234783	16.2	ak2	-77	77	notcand	Pn	TFBS loss miRNA loss
OG6182_0	8	37	0.198462	12.9	ak5	11	10	notcand	Ab	TFBS gain miRNA gain
OG6182_0	9	37	0.198462	12.9	ak5	-1	10	notcand	Pn	TFBS gain miRNA loss
OG6182_0	-3	37	0.198462	12.9	ak5	9	10	notcand	Mz	TFBS loss miRNA gain
OG6182_0	-3	37	0.198462	12.9	ak5	-2	10	notcand	Nb	TFBS loss miRNA loss
OG9149_0	2	5	0.235	4.7	ak6	-14	25	notcand	Ab	TFBS gain miRNA loss
OG9149_0	6	5	0.235	4.7	ak6	-15	25	notcand	Nb	TFBS gain miRNA loss
OG9149_0	1	5	0.235	4.7	ak6	-15	25	notcand	Pn	TFBS gain miRNA loss
OG9149_0	-5	5	0.235	4.7	ak6	-25	25	notcand	Mz	TFBS loss miRNA loss
OG4755_0	0	40	0.204478	13.7	ak7a	-13	29	notcand	Mz	miRNA loss TFBS nc
OG4755_0	3	40	0.204478	13.7	ak7a	-8	29	notcand	Ab	TFBS gain miRNA loss
OG4755_0	-1	40	0.204478	13.7	ak7a	-16	29	notcand	Nb	TFBS loss miRNA loss
OG4755_0	-11	40	0.204478	13.7	ak7a	-14	29	notcand	Pn	TFBS loss miRNA loss
OG4754_0	3	40	0.247761	16.6	ak7b	-27	36	notcand	Mz	TFBS gain miRNA loss
OG4754_0	-11	40	0.247761	16.6	ak7b	-28	36	notcand	Ab	TFBS loss miRNA loss
OG4754_0	-16	40	0.247761	16.6	ak7b	-22	36	notcand	Nb	TFBS loss miRNA loss
OG4754_0	-25	40	0.247761	16.6	ak7b	-28	36	notcand	Pn	TFBS loss miRNA loss
OG14742_0	-11	11	0.218605	9.4	ak8	-23	23	notcand	Ab	TFBS loss miRNA loss
OG14742_0	-11	11	0.218605	9.4	ak8	-23	23	notcand	Mz	TFBS loss miRNA loss
OG14742_0	-11	11	0.218605	9.4	ak8	-23	23	notcand	Nb	TFBS loss miRNA loss
OG14742_0	-7	11	0.218605	9.4	ak8	-21	23	notcand	Pn	TFBS loss miRNA loss
OG3537_0	38	12	0.224	11.2	ak9	20	4	notcand	Ab	TFBS gain miRNA gain
OG3537_0	-12	12	0.224	11.2	ak9	-4	4	notcand	Mz	TFBS loss miRNA loss
OG3537_0	-12	12	0.224	11.2	ak9	-4	4	notcand	Nb	TFBS loss miRNA loss
OG3537_0	-12	12	0.224	11.2	ak9	-4	4	notcand	Pn	TFBS loss miRNA loss
OG7764_0	0	40	0.18	12.6	akap10	7	7	notcand	Mz	miRNA gain TFBS nc
OG7764_0	12	40	0.18	12.6	akap10	11	7	notcand	Ab	TFBS gain miRNA gain
OG7764_0	-9	40	0.18	12.6	akap10	4	7	notcand	Nb	TFBS loss miRNA gain
OG7764_0	-1	40	0.18	12.6	akap10	4	7	notcand	Pn	TFBS loss miRNA gain
OG8837_0	30	34	0.223	22.3	akap11	0	39	notcand	Pn	TFBS gain miRNA nc
OG8837_0	41	34	0.223	22.3	akap11	-37	39	notcand	Ab	TFBS gain miRNA loss
OG8837_0	-1	34	0.223	22.3	akap11	15	39	notcand	Mz	TFBS loss miRNA gain
OG8837_0	-34	34	0.223	22.3	akap11	-39	39	notcand	Nb	TFBS loss miRNA loss
OG11813_0	-1	37	0.194737	11.1	akap12b	20	49	notcand	Ab	TFBS loss miRNA gain
OG11813_0	-2	37	0.194737	11.1	akap12b	1	49	notcand	Mz	TFBS loss miRNA gain
OG11813_0	-6	37	0.194737	11.1	akap12b	3	49	notcand	Nb	TFBS loss miRNA gain
OG11813_0	-4	37	0.194737	11.1	akap12b	2	49	notcand	Pn	TFBS loss miRNA gain
OG6852_0	6	33	0.176364	9.7	akap17a	10	28	notcand	Ab	TFBS gain miRNA gain
OG6852_0	1	33	0.176364	9.7	akap17a	-1	28	notcand	Mz	TFBS gain miRNA loss
OG6852_0	1	33	0.176364	9.7	akap17a	-5	28	notcand	Pn	TFBS gain miRNA loss
OG6852_0	-3	33	0.176364	9.7	akap17a	-13	28	notcand	Nb	TFBS loss miRNA loss
OG6872_0	4	12	0.244444	6.6	akap1b	-41	55	notcand	Mz	TFBS gain miRNA loss
OG6872_0	-12	12	0.244444	6.6	akap1b	-55	55	notcand	Ab	TFBS loss miRNA loss
OG6872_0	-1	12	0.244444	6.6	akap1b	-3	55	notcand	Nb	TFBS loss miRNA loss
OG6872_0	-2	12	0.244444	6.6	akap1b	-22	55	notcand	Pn	TFBS loss miRNA loss
OG12247_0	0	18	0.239216	12.2	akap2	65	6	notcand	Pn	miRNA gain TFBS nc
OG12247_0	17	18	0.239216	12.2	akap2	95	6	notcand	Ab	TFBS gain miRNA gain
OG12247_0	19	18	0.239216	12.2	akap2	65	6	notcand	Mz	TFBS gain miRNA gain
OG12247_0	3	18	0.239216	12.2	akap2	23	6	notcand	Nb	TFBS gain miRNA gain
OG6920_0	5	36	0.264815	14.3	akap6	-65	77	notcand	Ab	TFBS gain miRNA loss
OG6920_0	-36	36	0.264815	14.3	akap6	-77	77	notcand	Mz	TFBS loss miRNA loss
OG6920_0	-3	36	0.264815	14.3	akap6	-74	77	notcand	Nb	TFBS loss miRNA loss
OG6920_0	-36	36	0.264815	14.3	akap6	-77	77	notcand	Pn	TFBS loss miRNA loss
OG11290_1	57	0	0.252381	21.2	akap7	3	0	notcand	Ab	TFBS gain miRNA gain
OG11290_1	50	0	0.252381	21.2	akap7	1	0	notcand	Mz	TFBS gain miRNA gain
OG11290_0	-26	69	0.24	19.2	akap7	19	7	notcand	Pn	TFBS loss miRNA gain
OG11290_0	-69	69	0.24	19.2	akap7	-7	7	notcand	Ab	TFBS loss miRNA loss
OG11290_0	-69	69	0.24	19.2	akap7	-7	7	notcand	Mz	TFBS loss miRNA loss
OG11290_0	-69	69	0.24	19.2	akap7	-7	7	notcand	Nb	TFBS loss miRNA loss
OG6493_0	0	47	0.253012	21	akap8l	-24	25	notcand	Nb	miRNA loss TFBS nc
OG6493_0	12	47	0.253012	21	akap8l	4	25	notcand	Ab	TFBS gain miRNA gain
OG6493_0	-47	47	0.253012	21	akap8l	-25	25	notcand	Mz	TFBS loss miRNA loss
OG6493_0	-47	47	0.253012	21	akap8l	-25	25	notcand	Pn	TFBS loss miRNA loss
OG8246_0	5	3	0.25	7.5	akip1	-29	44	notcand	Ab	TFBS gain miRNA loss
OG8246_0	5	3	0.25	7.5	akip1	-24	44	notcand	Mz	TFBS gain miRNA loss
OG8246_0	17	3	0.25	7.5	akip1	-21	44	notcand	Nb	TFBS gain miRNA loss
OG8246_0	9	3	0.25	7.5	akip1	-29	44	notcand	Pn	TFBS gain miRNA loss
OG6107_0	74	0	0.275789	26.2	akirin1	1	0	notcand	Ab	TFBS gain miRNA gain
OG6107_0	71	0	0.275789	26.2	akirin1	6	0	notcand	Mz	TFBS gain miRNA gain
OG6107_0	69	0	0.275789	26.2	akirin1	1	0	notcand	Pn	TFBS gain miRNA gain
OG6106_0	-64	64	0.255128	19.9	akirin1	-35	35	notcand	Ab	TFBS loss miRNA loss
OG6106_0	-64	64	0.255128	19.9	akirin1	-35	35	notcand	Mz	TFBS loss miRNA loss
OG6106_0	-7	64	0.255128	19.9	akirin1	-27	35	notcand	Nb	TFBS loss miRNA loss
OG6106_0	-64	64	0.255128	19.9	akirin1	-35	35	notcand	Pn	TFBS loss miRNA loss
OG13915_0	10	30	0.192857	10.8	akna	22	11	notcand	Ab	TFBS gain miRNA gain
OG13915_0	8	30	0.192857	10.8	akna	15	11	notcand	Mz	TFBS gain miRNA gain
OG13915_0	6	30	0.192857	10.8	akna	7	11	notcand	Pn	TFBS gain miRNA gain
OG13915_0	-2	30	0.192857	10.8	akna	4	11	notcand	Nb	TFBS loss miRNA gain
OG14608_0	0	14	0.22	6.6	aknad1	-19	26	notcand	Mz	miRNA loss TFBS nc
OG14608_0	3	14	0.22	6.6	aknad1	-23	26	notcand	Ab	TFBS gain miRNA loss
OG14608_0	7	14	0.22	6.6	aknad1	-25	26	notcand	Pn	TFBS gain miRNA loss
OG14608_0	-2	14	0.22	6.6	aknad1	-13	26	notcand	Nb	TFBS loss miRNA loss
OG9021_1	65	0	0.2	13	akr1a1b	5	0	notcand	Nb	TFBS gain miRNA gain
OG10975_0	4	43	0.205333	15.4	akr1b1	9	26	notcand	Ab	TFBS gain miRNA gain
OG10975_0	3	43	0.205333	15.4	akr1b1	1	26	notcand	Mz	TFBS gain miRNA gain
OG10975_0	5	43	0.205333	15.4	akr1b1	-5	26	notcand	Pn	TFBS gain miRNA loss
OG15483_0	-10	28	0.239535	10.3	akr1b1	14	1	notcand	Ab	TFBS loss miRNA gain
OG15483_0	-8	28	0.239535	10.3	akr1b1	10	1	notcand	Mz	TFBS loss miRNA gain
OG15483_0	-7	28	0.239535	10.3	akr1b1	3	1	notcand	Pn	TFBS loss miRNA gain
OG10975_0	-43	43	0.205333	15.4	akr1b1	-26	26	notcand	Nb	TFBS loss miRNA loss
OG15483_0	-28	28	0.239535	10.3	akr1b1	-1	1	notcand	Nb	TFBS loss miRNA loss
OG14395_0	10	40	0.259459	19.2	akr1d1	0	16	notcand	Nb	TFBS gain miRNA nc
OG14395_0	5	40	0.259459	19.2	akr1d1	15	16	notcand	Ab	TFBS gain miRNA gain
OG14395_0	-40	40	0.259459	19.2	akr1d1	-16	16	notcand	Mz	TFBS loss miRNA loss
OG14395_0	-40	40	0.259459	19.2	akr1d1	-16	16	notcand	Pn	TFBS loss miRNA loss
OG12786_0	-3	28	0.25	12	akr7a3	0	13	notcand	Ab	TFBS loss miRNA nc
OG12786_0	-4	28	0.25	12	akr7a3	21	13	notcand	Mz	TFBS loss miRNA gain
OG12786_0	-7	28	0.25	12	akr7a3	-6	13	notcand	Nb	TFBS loss miRNA loss
OG12786_0	-28	28	0.25	12	akr7a3	-13	13	notcand	Pn	TFBS loss miRNA loss
OG9570_0	7	22	0.219512	9	akt1s1	-54	110	notcand	Pn	TFBS gain miRNA loss
OG9570_0	-3	22	0.219512	9	akt1s1	-37	110	notcand	Ab	TFBS loss miRNA loss
OG9570_0	-5	22	0.219512	9	akt1s1	-48	110	notcand	Mz	TFBS loss miRNA loss
OG9570_0	-9	22	0.219512	9	akt1s1	-63	110	notcand	Nb	TFBS loss miRNA loss
OG1035_0	5	74	0.243269	25.3	akt3a	16	11	notcand	Mz	TFBS gain miRNA gain
OG1035_0	3	74	0.243269	25.3	akt3a	-2	11	notcand	Ab	TFBS gain miRNA loss
OG1035_0	-74	74	0.243269	25.3	akt3a	-11	11	notcand	Nb	TFBS loss miRNA loss
OG1035_0	-3	74	0.243269	25.3	akt3a	-1	11	notcand	Pn	TFBS loss miRNA loss
OG1034_0	-58	58	0.24359	19	akt3b	-25	25	notcand	Ab	TFBS loss miRNA loss
OG1034_0	-58	58	0.24359	19	akt3b	-25	25	notcand	Mz	TFBS loss miRNA loss
OG1034_0	-58	58	0.24359	19	akt3b	-25	25	notcand	Nb	TFBS loss miRNA loss
OG1034_0	-58	58	0.24359	19	akt3b	-25	25	notcand	Pn	TFBS loss miRNA loss
OG8333_0	0	52	0.202469	16.4	aktip	-8	13	notcand	Mz	miRNA loss TFBS nc
OG8333_0	-9	52	0.202469	16.4	aktip	52	13	notcand	Ab	TFBS loss miRNA gain
OG8333_0	-8	52	0.202469	16.4	aktip	62	13	notcand	Nb	TFBS loss miRNA gain
OG8333_0	-19	52	0.202469	16.4	aktip	3	13	notcand	Pn	TFBS loss miRNA gain
OG10206_0	5	25	0.257143	9	al831768.1	-10	11	notcand	Ab	TFBS gain miRNA loss
OG10206_0	-25	25	0.257143	9	al831768.1	-11	11	notcand	Mz	TFBS loss miRNA loss
OG10206_0	-25	25	0.257143	9	al831768.1	-11	11	notcand	Nb	TFBS loss miRNA loss
OG10206_0	-25	25	0.257143	9	al831768.1	-11	11	notcand	Pn	TFBS loss miRNA loss
OG1225_0	3	13	0.247222	8.9	al844587.2	5	8	notcand	Ab	TFBS gain miRNA gain
OG1225_0	7	13	0.247222	8.9	al844587.2	4	8	notcand	Mz	TFBS gain miRNA gain
OG1225_0	6	13	0.247222	8.9	al844587.2	3	8	notcand	Nb	TFBS gain miRNA gain
OG1225_0	-13	13	0.247222	8.9	al844587.2	-8	8	notcand	Pn	TFBS loss miRNA loss
OG11683_0	4	39	0.19697	13	al929291.1	-11	19	notcand	Ab	TFBS gain miRNA loss
OG11683_0	8	39	0.19697	13	al929291.1	-8	19	notcand	Mz	TFBS gain miRNA loss
OG11683_0	5	39	0.19697	13	al929291.1	-14	19	notcand	Pn	TFBS gain miRNA loss
OG11683_0	-7	39	0.19697	13	al929291.1	-16	19	notcand	Nb	TFBS loss miRNA loss
OG10928_0	10	36	0.244444	15.4	al929464.1	-21	75	notcand	Mz	TFBS gain miRNA loss
OG10928_0	-12	36	0.244444	15.4	al929464.1	3	75	notcand	Ab	TFBS loss miRNA gain
OG10928_0	-28	36	0.244444	15.4	al929464.1	-21	75	notcand	Nb	TFBS loss miRNA loss
OG10928_0	-36	36	0.244444	15.4	al929464.1	-75	75	notcand	Pn	TFBS loss miRNA loss
OG5186_0	15	16	0.247368	9.4	al929520.1	-29	32	notcand	Pn	TFBS gain miRNA loss
OG5186_0	-16	16	0.247368	9.4	al929520.1	-32	32	notcand	Ab	TFBS loss miRNA loss
OG5186_0	-4	16	0.247368	9.4	al929520.1	-28	32	notcand	Mz	TFBS loss miRNA loss
OG5186_0	-16	16	0.247368	9.4	al929520.1	-32	32	notcand	Nb	TFBS loss miRNA loss
OG4999_0	0	26	0.247727	10.9	al935125.1	7	4	notcand	Mz	miRNA gain TFBS nc
OG4999_0	-3	26	0.247727	10.9	al935125.1	17	4	notcand	Ab	TFBS loss miRNA gain
OG4999_0	-26	26	0.247727	10.9	al935125.1	-4	4	notcand	Nb	TFBS loss miRNA loss
OG4999_0	-26	26	0.247727	10.9	al935125.1	-4	4	notcand	Pn	TFBS loss miRNA loss
OG6059_0	0	32	0.26	10.4	al954146.1	14	3	notcand	Ab	miRNA gain TFBS nc
OG6059_0	-32	32	0.26	10.4	al954146.1	-3	3	notcand	Mz	TFBS loss miRNA loss
OG6059_0	-32	32	0.26	10.4	al954146.1	-3	3	notcand	Nb	TFBS loss miRNA loss
OG6059_0	-32	32	0.26	10.4	al954146.1	-3	3	notcand	Pn	TFBS loss miRNA loss
OG9525_0	0	20	0.196364	10.8	alad	-3	9	notcand	Ab	miRNA loss TFBS nc
OG9525_0	21	20	0.196364	10.8	alad	-4	9	notcand	Pn	TFBS gain miRNA loss
OG9525_0	-2	20	0.196364	10.8	alad	-3	9	notcand	Mz	TFBS loss miRNA loss
OG9525_0	-2	20	0.196364	10.8	alad	-3	9	notcand	Nb	TFBS loss miRNA loss
OG3751_0	5	0	0.222581	6.9	alas2	11	0	notcand	Ab	TFBS gain miRNA gain
OG3751_0	7	0	0.222581	6.9	alas2	65	0	notcand	Mz	TFBS gain miRNA gain
OG3751_0	9	0	0.222581	6.9	alas2	8	0	notcand	Nb	TFBS gain miRNA gain
OG3751_0	24	0	0.222581	6.9	alas2	9	0	notcand	Pn	TFBS gain miRNA gain
OG8299_0	27	32	0.219149	20.6	alcama	-29	35	notcand	Ab	TFBS gain miRNA loss
OG8299_0	29	32	0.219149	20.6	alcama	-18	35	notcand	Mz	TFBS gain miRNA loss
OG8299_0	21	32	0.219149	20.6	alcama	-11	35	notcand	Pn	TFBS gain miRNA loss
OG8299_0	-32	32	0.219149	20.6	alcama	-35	35	notcand	Nb	TFBS loss miRNA loss
OG14846_0	-10	65	0.270968	25.2	alcamb	0	9	notcand	Nb	TFBS loss miRNA nc
OG14846_0	8	65	0.270968	25.2	alcamb	-2	9	notcand	Mz	TFBS gain miRNA loss
OG14846_0	-65	65	0.270968	25.2	alcamb	-9	9	notcand	Ab	TFBS loss miRNA loss
OG14846_0	-65	65	0.270968	25.2	alcamb	-9	9	notcand	Pn	TFBS loss miRNA loss
OG14111_0	-10	16	0.235	4.7	aldh16a1	32	49	notcand	Ab	TFBS loss miRNA gain
OG14111_0	-9	16	0.235	4.7	aldh16a1	15	49	notcand	Mz	TFBS loss miRNA gain
OG14111_0	-16	16	0.235	4.7	aldh16a1	-49	49	notcand	Nb	TFBS loss miRNA loss
OG14111_0	-16	16	0.235	4.7	aldh16a1	-49	49	notcand	Pn	TFBS loss miRNA loss
OG3105_0	0	32	0.24	15.6	aldh1a2	2	14	notcand	Ab	miRNA gain TFBS nc
OG3105_0	1	32	0.24	15.6	aldh1a2	-1	14	notcand	Mz	TFBS gain miRNA loss
OG3105_0	-11	32	0.24	15.6	aldh1a2	-1	14	notcand	Nb	TFBS loss miRNA loss
OG3105_0	-7	32	0.24	15.6	aldh1a2	-2	14	notcand	Pn	TFBS loss miRNA loss
OG2088_0	0	39	0.193103	11.2	aldh1l1	-62	81	notcand	Pn	miRNA loss TFBS nc
OG2088_0	1	39	0.193103	11.2	aldh1l1	-64	81	notcand	Mz	TFBS gain miRNA loss
OG2088_0	-1	39	0.193103	11.2	aldh1l1	28	81	notcand	Ab	TFBS loss miRNA gain
OG2088_0	-8	39	0.193103	11.2	aldh1l1	-52	81	notcand	Nb	TFBS loss miRNA loss
OG2089_0	8	43	0.221053	16.8	aldh1l2	-40	58	notcand	Pn	TFBS gain miRNA loss
OG2089_0	-43	43	0.221053	16.8	aldh1l2	-58	58	notcand	Ab	TFBS loss miRNA loss
OG2089_0	-4	43	0.221053	16.8	aldh1l2	-33	58	notcand	Mz	TFBS loss miRNA loss
OG2089_0	-43	43	0.221053	16.8	aldh1l2	-58	58	notcand	Nb	TFBS loss miRNA loss
OG3104_0	11	17	0.2125	8.5	aldh2.2	-11	28	notcand	Mz	TFBS gain miRNA loss
OG3104_0	-17	17	0.2125	8.5	aldh2.2	-28	28	notcand	Ab	TFBS loss miRNA loss
OG3104_0	-17	17	0.2125	8.5	aldh2.2	-28	28	notcand	Nb	TFBS loss miRNA loss
OG3104_0	-17	17	0.2125	8.5	aldh2.2	-28	28	notcand	Pn	TFBS loss miRNA loss
OG3263_0	22	0	0.23871	7.4	aldh3a1	51	0	notcand	Nb	TFBS gain miRNA gain
OG3262_0	-2	48	0.187838	13.9	aldh3a2b	0	25	notcand	Pn	TFBS loss miRNA nc
OG3262_0	-10	48	0.187838	13.9	aldh3a2b	3	25	notcand	Nb	TFBS loss miRNA gain
OG3262_0	-1	48	0.187838	13.9	aldh3a2b	-20	25	notcand	Ab	TFBS loss miRNA loss
OG3262_0	-48	48	0.187838	13.9	aldh3a2b	-25	25	notcand	Mz	TFBS loss miRNA loss
OG13945_0	26	24	0.204478	13.7	aldh3b1	31	25	notcand	Ab	TFBS gain miRNA gain
OG13945_0	13	24	0.204478	13.7	aldh3b1	21	25	notcand	Mz	TFBS gain miRNA gain
OG13945_0	20	24	0.204478	13.7	aldh3b1	8	25	notcand	Pn	TFBS gain miRNA gain
OG13945_0	4	24	0.204478	13.7	aldh3b1	-22	25	notcand	Nb	TFBS gain miRNA loss
OG14574_0	-1	9	0.238889	4.3	aldh3b2	-12	14	notcand	Ab	TFBS loss miRNA loss
OG14574_0	-9	9	0.238889	4.3	aldh3b2	-14	14	notcand	Mz	TFBS loss miRNA loss
OG14574_0	-9	9	0.238889	4.3	aldh3b2	-14	14	notcand	Nb	TFBS loss miRNA loss
OG14574_0	-9	9	0.238889	4.3	aldh3b2	-14	14	notcand	Pn	TFBS loss miRNA loss
OG8297_0	15	27	0.24717	13.1	aldh5a1	1	21	notcand	Mz	TFBS gain miRNA gain
OG8297_0	2	27	0.24717	13.1	aldh5a1	2	21	notcand	Pn	TFBS gain miRNA gain
OG8297_0	-10	27	0.24717	13.1	aldh5a1	-13	21	notcand	Ab	TFBS loss miRNA loss
OG8297_0	-23	27	0.24717	13.1	aldh5a1	-4	21	notcand	Nb	TFBS loss miRNA loss
OG5686_0	-1	5	0.205128	8	aldh6a1	0	27	notcand	Mz	TFBS loss miRNA nc
OG5686_0	0	5	0.205128	8	aldh6a1	4	27	notcand	Ab	miRNA gain TFBS nc
OG5686_0	28	5	0.205128	8	aldh6a1	15	27	notcand	Nb	TFBS gain miRNA gain
OG5686_0	2	5	0.205128	8	aldh6a1	-1	27	notcand	Pn	TFBS gain miRNA loss
OG7664_0	12	5	0.22	5.5	aldh7a1	1	25	notcand	Ab	TFBS gain miRNA gain
OG7664_0	10	5	0.22	5.5	aldh7a1	-7	25	notcand	Mz	TFBS gain miRNA loss
OG7664_0	7	5	0.22	5.5	aldh7a1	-8	25	notcand	Nb	TFBS gain miRNA loss
OG7664_0	6	5	0.22	5.5	aldh7a1	-7	25	notcand	Pn	TFBS gain miRNA loss
OG15323_0	18	25	0.259649	14.8	aldh8a1	14	3	notcand	Ab	TFBS gain miRNA gain
OG15323_0	15	25	0.259649	14.8	aldh8a1	7	3	notcand	Mz	TFBS gain miRNA gain
OG15323_0	-25	25	0.259649	14.8	aldh8a1	-3	3	notcand	Nb	TFBS loss miRNA loss
OG15323_0	-25	25	0.259649	14.8	aldh8a1	-3	3	notcand	Pn	TFBS loss miRNA loss
OG4424_0	8	16	0.248485	8.2	aldh9a1a.1	10	9	notcand	Ab	TFBS gain miRNA gain
OG4424_0	2	16	0.248485	8.2	aldh9a1a.1	3	9	notcand	Nb	TFBS gain miRNA gain
OG4424_0	-16	16	0.248485	8.2	aldh9a1a.1	-9	9	notcand	Mz	TFBS loss miRNA loss
OG4424_0	-16	16	0.248485	8.2	aldh9a1a.1	-9	9	notcand	Pn	TFBS loss miRNA loss
OG4425_0	52	9	0.211111	13.3	aldh9a1b	-7	64	notcand	Ab	TFBS gain miRNA loss
OG4425_0	2	9	0.211111	13.3	aldh9a1b	-19	64	notcand	Mz	TFBS gain miRNA loss
OG4425_0	5	9	0.211111	13.3	aldh9a1b	-47	64	notcand	Pn	TFBS gain miRNA loss
OG4425_0	-1	9	0.211111	13.3	aldh9a1b	-13	64	notcand	Nb	TFBS loss miRNA loss
OG1974_0	2	53	0.183544	14.5	aldoa	-23	30	notcand	Ab	TFBS gain miRNA loss
OG1974_0	3	53	0.183544	14.5	aldoa	-3	30	notcand	Mz	TFBS gain miRNA loss
OG1974_0	1	53	0.183544	14.5	aldoa	-5	30	notcand	Pn	TFBS gain miRNA loss
OG1974_0	-7	53	0.183544	14.5	aldoa	-10	30	notcand	Nb	TFBS loss miRNA loss
OG1976_0	6	9	0.231818	5.1	aldocb	5	25	notcand	Ab	TFBS gain miRNA gain
OG1976_0	-2	9	0.231818	5.1	aldocb	-9	25	notcand	Mz	TFBS loss miRNA loss
OG1976_0	-9	9	0.231818	5.1	aldocb	-25	25	notcand	Nb	TFBS loss miRNA loss
OG1976_0	-9	9	0.231818	5.1	aldocb	-25	25	notcand	Pn	TFBS loss miRNA loss
OG10085_0	-18	50	0.2	12.6	alg1	8	19	notcand	Ab	TFBS loss miRNA gain
OG10085_0	-24	50	0.2	12.6	alg1	-9	19	notcand	Mz	TFBS loss miRNA loss
OG10085_0	-23	50	0.2	12.6	alg1	-7	19	notcand	Nb	TFBS loss miRNA loss
OG10085_0	-20	50	0.2	12.6	alg1	-14	19	notcand	Pn	TFBS loss miRNA loss
OG10985_0	0	24	0.211765	7.2	alg10	-28	43	notcand	Pn	miRNA loss TFBS nc
OG10985_0	-10	24	0.211765	7.2	alg10	10	43	notcand	Ab	TFBS loss miRNA gain
OG10985_0	-6	24	0.211765	7.2	alg10	-6	43	notcand	Mz	TFBS loss miRNA loss
OG10985_0	-24	24	0.211765	7.2	alg10	-43	43	notcand	Nb	TFBS loss miRNA loss
OG5476_0	20	24	0.235849	12.5	alg11	16	18	notcand	Pn	TFBS gain miRNA gain
OG5476_0	-23	24	0.235849	12.5	alg11	9	18	notcand	Mz	TFBS loss miRNA gain
OG5476_0	-7	24	0.235849	12.5	alg11	18	18	notcand	Nb	TFBS loss miRNA gain
OG5476_0	-24	24	0.235849	12.5	alg11	-18	18	notcand	Ab	TFBS loss miRNA loss
OG6257_0	-7	21	0.22069	6.4	alg13	0	27	notcand	Mz	TFBS loss miRNA nc
OG7163_0	3	29	0.257407	13.9	alg13	-2	4	notcand	Mz	TFBS gain miRNA loss
OG7163_0	5	29	0.257407	13.9	alg13	-2	4	notcand	Nb	TFBS gain miRNA loss
OG7163_0	-29	29	0.257407	13.9	alg13	-4	4	notcand	Ab	TFBS loss miRNA loss
OG6257_0	-21	21	0.22069	6.4	alg13	-27	27	notcand	Ab	TFBS loss miRNA loss
OG6257_0	-21	21	0.22069	6.4	alg13	-27	27	notcand	Nb	TFBS loss miRNA loss
OG7163_0	-29	29	0.257407	13.9	alg13	-4	4	notcand	Pn	TFBS loss miRNA loss
OG6257_0	-21	21	0.22069	6.4	alg13	-27	27	notcand	Pn	TFBS loss miRNA loss
OG14563_0	-15	24	0.220513	8.6	alg14	13	11	notcand	Ab	TFBS loss miRNA gain
OG14563_0	-8	24	0.220513	8.6	alg14	-7	11	notcand	Mz	TFBS loss miRNA loss
OG14563_0	-24	24	0.220513	8.6	alg14	-11	11	notcand	Nb	TFBS loss miRNA loss
OG14563_0	-24	24	0.220513	8.6	alg14	-11	11	notcand	Pn	TFBS loss miRNA loss
OG8510_0	6	23	0.228378	16.9	alg2	-13	43	notcand	Ab	TFBS gain miRNA loss
OG8510_0	34	23	0.228378	16.9	alg2	-19	43	notcand	Mz	TFBS gain miRNA loss
OG8510_0	25	23	0.228378	16.9	alg2	-18	43	notcand	Nb	TFBS gain miRNA loss
OG8510_0	-5	23	0.228378	16.9	alg2	-20	43	notcand	Pn	TFBS loss miRNA loss
OG10695_1	13	0	0.2	2.6	alg5	40	0	notcand	Ab	TFBS gain miRNA gain
OG12806_0	5	59	0.255814	22	alg6	-2	18	notcand	Pn	TFBS gain miRNA loss
OG12806_0	-21	59	0.255814	22	alg6	5	18	notcand	Ab	TFBS loss miRNA gain
OG12806_0	-59	59	0.255814	22	alg6	-18	18	notcand	Mz	TFBS loss miRNA loss
OG12806_0	-3	59	0.255814	22	alg6	-3	18	notcand	Nb	TFBS loss miRNA loss
OG9955_0	1	25	0.204878	8.4	alg8	-4	8	notcand	Ab	TFBS gain miRNA loss
OG9955_0	-2	25	0.204878	8.4	alg8	6	8	notcand	Mz	TFBS loss miRNA gain
OG9955_0	-6	25	0.204878	8.4	alg8	5	8	notcand	Pn	TFBS loss miRNA gain
OG9955_0	-8	25	0.204878	8.4	alg8	-5	8	notcand	Nb	TFBS loss miRNA loss
OG9035_0	26	4	0.218919	8.1	alg9	32	42	notcand	Ab	TFBS gain miRNA gain
OG9035_0	5	4	0.218919	8.1	alg9	11	42	notcand	Mz	TFBS gain miRNA gain
OG9035_0	8	4	0.218919	8.1	alg9	-24	42	notcand	Nb	TFBS gain miRNA loss
OG9035_0	7	4	0.218919	8.1	alg9	-22	42	notcand	Pn	TFBS gain miRNA loss
OG3831_0	72	0	0.253465	25.6	alk	20	0	notcand	Ab	TFBS gain miRNA gain
OG3831_0	70	0	0.253465	25.6	alk	26	0	notcand	Mz	TFBS gain miRNA gain
OG3831_0	48	0	0.253465	25.6	alk	4	0	notcand	Nb	TFBS gain miRNA gain
OG3831_0	64	0	0.253465	25.6	alk	12	0	notcand	Pn	TFBS gain miRNA gain
OG13352_0	-5	7	0.2125	1.7	alkbh1	13	6	notcand	Pn	TFBS loss miRNA gain
OG13352_0	-7	7	0.2125	1.7	alkbh1	-6	6	notcand	Ab	TFBS loss miRNA loss
OG13352_0	-7	7	0.2125	1.7	alkbh1	-6	6	notcand	Mz	TFBS loss miRNA loss
OG13352_0	-6	7	0.2125	1.7	alkbh1	-4	6	notcand	Nb	TFBS loss miRNA loss
OG7703_0	-4	19	0.265217	6.1	alkbh2	14	62	notcand	Ab	TFBS loss miRNA gain
OG7703_0	-19	19	0.265217	6.1	alkbh2	-62	62	notcand	Mz	TFBS loss miRNA loss
OG7703_0	-7	19	0.265217	6.1	alkbh2	-58	62	notcand	Nb	TFBS loss miRNA loss
OG7703_0	-19	19	0.265217	6.1	alkbh2	-62	62	notcand	Pn	TFBS loss miRNA loss
OG14448_0	27	8	0.212821	8.3	alkbh4	28	6	notcand	Ab	TFBS gain miRNA gain
OG14448_0	-7	8	0.212821	8.3	alkbh4	20	6	notcand	Pn	TFBS loss miRNA gain
OG14448_0	-8	8	0.212821	8.3	alkbh4	-6	6	notcand	Mz	TFBS loss miRNA loss
OG14448_0	-8	8	0.212821	8.3	alkbh4	-6	6	notcand	Nb	TFBS loss miRNA loss
OG9751_0	0	62	0.184848	18.3	alkbh7	6	16	notcand	Pn	miRNA gain TFBS nc
OG9751_0	7	62	0.184848	18.3	alkbh7	10	16	notcand	Ab	TFBS gain miRNA gain
OG9751_0	8	62	0.184848	18.3	alkbh7	41	16	notcand	Mz	TFBS gain miRNA gain
OG9751_0	-13	62	0.184848	18.3	alkbh7	-4	16	notcand	Nb	TFBS loss miRNA loss
OG10145_0	9	47	0.193671	15.3	alkbh8	0	3	notcand	Mz	TFBS gain miRNA nc
OG10145_0	-11	47	0.193671	15.3	alkbh8	0	3	notcand	Nb	TFBS loss miRNA nc
OG10145_0	8	47	0.193671	15.3	alkbh8	-1	3	notcand	Ab	TFBS gain miRNA loss
OG10145_0	-47	47	0.193671	15.3	alkbh8	-3	3	notcand	Pn	TFBS loss miRNA loss
OG6838_0	11	36	0.204687	13.1	alms1	16	6	notcand	Ab	TFBS gain miRNA gain
OG6838_0	1	36	0.204687	13.1	alms1	-4	6	notcand	Mz	TFBS gain miRNA loss
OG6838_0	-36	36	0.204687	13.1	alms1	-6	6	notcand	Nb	TFBS loss miRNA loss
OG6838_0	-5	36	0.204687	13.1	alms1	-5	6	notcand	Pn	TFBS loss miRNA loss
OG992_0	-51	51	0.25625	16.4	alox12	-27	27	notcand	Ab	TFBS loss miRNA loss
OG992_0	-51	51	0.25625	16.4	alox12	-27	27	notcand	Mz	TFBS loss miRNA loss
OG992_0	-51	51	0.25625	16.4	alox12	-27	27	notcand	Nb	TFBS loss miRNA loss
OG992_0	-2	51	0.25625	16.4	alox12	-25	27	notcand	Pn	TFBS loss miRNA loss
OG14841_0	-23	56	0.252857	17.7	alox5ap	2	2	notcand	Nb	TFBS loss miRNA gain
OG14841_0	-56	56	0.252857	17.7	alox5ap	-2	2	notcand	Ab	TFBS loss miRNA loss
OG14841_0	-56	56	0.252857	17.7	alox5ap	-2	2	notcand	Mz	TFBS loss miRNA loss
OG14841_0	-16	56	0.252857	17.7	alox5ap	-1	2	notcand	Pn	TFBS loss miRNA loss
OG12271_0	38	0	0.24902	12.7	alpk1	37	0	notcand	Ab	TFBS gain miRNA gain
OG12271_0	21	0	0.24902	12.7	alpk1	1	0	notcand	Mz	TFBS gain miRNA gain
OG12271_0	15	0	0.24902	12.7	alpk1	26	0	notcand	Nb	TFBS gain miRNA gain
OG12271_0	39	0	0.24902	12.7	alpk1	17	0	notcand	Pn	TFBS gain miRNA gain
OG15002_0	11	15	0.225	9.9	alpk2	-39	80	notcand	Ab	TFBS gain miRNA loss
OG15002_0	13	15	0.225	9.9	alpk2	-28	80	notcand	Mz	TFBS gain miRNA loss
OG15002_0	14	15	0.225	9.9	alpk2	-58	80	notcand	Pn	TFBS gain miRNA loss
OG15002_0	-1	15	0.225	9.9	alpk2	-53	80	notcand	Nb	TFBS loss miRNA loss
OG5138_0	-19	45	0.189091	10.4	alpk3a	-4	47	notcand	Ab	TFBS loss miRNA loss
OG5138_0	-21	45	0.189091	10.4	alpk3a	-12	47	notcand	Mz	TFBS loss miRNA loss
OG5138_0	-28	45	0.189091	10.4	alpk3a	-16	47	notcand	Nb	TFBS loss miRNA loss
OG5138_0	-23	45	0.189091	10.4	alpk3a	-10	47	notcand	Pn	TFBS loss miRNA loss
OG2830_0	66	0	0.248193	20.6	alpl	24	0	notcand	Ab	TFBS gain miRNA gain
OG2830_0	49	0	0.248193	20.6	alpl	35	0	notcand	Mz	TFBS gain miRNA gain
OG2830_0	38	0	0.248193	20.6	alpl	25	0	notcand	Nb	TFBS gain miRNA gain
OG2830_0	55	0	0.248193	20.6	alpl	20	0	notcand	Pn	TFBS gain miRNA gain
OG2401_0	2	20	0.24359	9.5	als2a	6	63	notcand	Ab	TFBS gain miRNA gain
OG2401_0	3	20	0.24359	9.5	als2a	-55	63	notcand	Mz	TFBS gain miRNA loss
OG2401_0	4	20	0.24359	9.5	als2a	-17	63	notcand	Pn	TFBS gain miRNA loss
OG2401_0	-20	20	0.24359	9.5	als2a	-63	63	notcand	Nb	TFBS loss miRNA loss
OG2400_0	3	53	0.246667	22.2	als2b	45	18	notcand	Nb	TFBS gain miRNA gain
OG2400_0	-6	53	0.246667	22.2	als2b	-3	18	notcand	Mz	TFBS loss miRNA loss
OG2400_0	-53	53	0.246667	22.2	als2b	-18	18	notcand	Pn	TFBS loss miRNA loss
OG13659_0	6	42	0.261429	18.3	alx1	-2	13	notcand	Mz	TFBS gain miRNA loss
OG13659_0	-24	42	0.261429	18.3	alx1	6	13	notcand	Ab	TFBS loss miRNA gain
OG13659_0	-3	42	0.261429	18.3	alx1	3	13	notcand	Pn	TFBS loss miRNA gain
OG13659_0	-42	42	0.261429	18.3	alx1	-13	13	notcand	Nb	TFBS loss miRNA loss
OG13088_0	0	41	0.178788	11.8	alx3	-4	6	cand	Pn	miRNA loss TFBS nc
OG13088_0	3	41	0.178788	11.8	alx3	5	6	cand	Ab	TFBS gain miRNA gain
OG13088_0	1	41	0.178788	11.8	alx3	2	6	cand	Mz	TFBS gain miRNA gain
OG13088_0	-9	41	0.178788	11.8	alx3	5	6	cand	Nb	TFBS loss miRNA gain
OG5099_0	1	76	0.274167	32.9	alx4	69	5	notcand	Mz	TFBS gain miRNA gain
OG5099_0	-76	76	0.274167	32.9	alx4	-5	5	notcand	Ab	TFBS loss miRNA loss
OG5099_0	-76	76	0.274167	32.9	alx4	-5	5	notcand	Nb	TFBS loss miRNA loss
OG5099_0	-3	76	0.274167	32.9	alx4	-2	5	notcand	Pn	TFBS loss miRNA loss
OG8924_0	-25	30	0.234783	10.8	alyref	6	11	notcand	Ab	TFBS loss miRNA gain
OG8924_0	-1	30	0.234783	10.8	alyref	2	11	notcand	Mz	TFBS loss miRNA gain
OG8924_0	-5	30	0.234783	10.8	alyref	-7	11	notcand	Nb	TFBS loss miRNA loss
OG8924_0	-6	30	0.234783	10.8	alyref	-7	11	notcand	Pn	TFBS loss miRNA loss
OG15547_0	-7	17	0.227778	8.2	alyref_(2_of_2)	0	5	notcand	Nb	TFBS loss miRNA nc
OG15547_0	0	17	0.227778	8.2	alyref_(2_of_2)	13	5	notcand	Ab	miRNA gain TFBS nc
OG15547_0	3	17	0.227778	8.2	alyref_(2_of_2)	-4	5	notcand	Mz	TFBS gain miRNA loss
OG15547_0	3	17	0.227778	8.2	alyref_(2_of_2)	-1	5	notcand	Pn	TFBS gain miRNA loss
OG8093_0	10	20	0.256098	10.5	amacr	5	19	notcand	Mz	TFBS gain miRNA gain
OG8093_0	3	20	0.256098	10.5	amacr	2	19	notcand	Nb	TFBS gain miRNA gain
OG8093_1	14	0	0.230769	6	amacr	2	0	notcand	Pn	TFBS gain miRNA gain
OG8093_0	-20	20	0.256098	10.5	amacr	-19	19	notcand	Ab	TFBS loss miRNA loss
OG8093_0	-20	20	0.256098	10.5	amacr	-19	19	notcand	Pn	TFBS loss miRNA loss
OG6575_0	21	53	0.257143	25.2	ambra1b	-20	37	notcand	Ab	TFBS gain miRNA loss
OG6575_0	17	53	0.257143	25.2	ambra1b	-14	37	notcand	Pn	TFBS gain miRNA loss
OG6575_0	-53	53	0.257143	25.2	ambra1b	-37	37	notcand	Mz	TFBS loss miRNA loss
OG6575_0	-53	53	0.257143	25.2	ambra1b	-37	37	notcand	Nb	TFBS loss miRNA loss
OG11108_0	20	35	0.204225	14.5	amd1	8	31	notcand	Mz	TFBS gain miRNA gain
OG11108_0	-4	35	0.204225	14.5	amd1	16	31	notcand	Ab	TFBS loss miRNA gain
OG11108_0	-17	35	0.204225	14.5	amd1	4	31	notcand	Nb	TFBS loss miRNA gain
OG11108_0	-35	35	0.204225	14.5	amd1	-31	31	notcand	Pn	TFBS loss miRNA loss
OG12038_0	39	27	0.214286	18	amer1	-16	52	notcand	Ab	TFBS gain miRNA loss
OG12038_0	15	27	0.214286	18	amer1	-12	52	notcand	Mz	TFBS gain miRNA loss
OG12038_0	25	27	0.214286	18	amer1	-8	52	notcand	Nb	TFBS gain miRNA loss
OG12038_0	35	27	0.214286	18	amer1	-26	52	notcand	Pn	TFBS gain miRNA loss
OG8104_0	1	29	0.214925	14.4	amfr	2	38	notcand	Mz	TFBS gain miRNA gain
OG8104_0	1	29	0.214925	14.4	amfr	-36	38	notcand	Ab	TFBS gain miRNA loss
OG8104_0	16	29	0.214925	14.4	amfr	-1	38	notcand	Nb	TFBS gain miRNA loss
OG8104_0	5	29	0.214925	14.4	amfr	-6	38	notcand	Pn	TFBS gain miRNA loss
OG12295_0	0	37	0.248148	13.4	amh	9	27	notcand	Ab	miRNA gain TFBS nc
OG12295_0	1	37	0.248148	13.4	amh	-2	27	notcand	Mz	TFBS gain miRNA loss
OG12295_0	-1	37	0.248148	13.4	amh	7	27	notcand	Pn	TFBS loss miRNA gain
OG12295_0	-37	37	0.248148	13.4	amh	-27	27	notcand	Nb	TFBS loss miRNA loss
OG14768_0	-32	32	0.247619	10.4	amhr2	-10	10	notcand	Ab	TFBS loss miRNA loss
OG14768_0	-32	32	0.247619	10.4	amhr2	-10	10	notcand	Mz	TFBS loss miRNA loss
OG14768_0	-32	32	0.247619	10.4	amhr2	-10	10	notcand	Nb	TFBS loss miRNA loss
OG14768_0	-2	32	0.247619	10.4	amhr2	-1	10	notcand	Pn	TFBS loss miRNA loss
OG5199_0	0	25	0.226667	10.2	amigo1_(1_of_2)	5	76	notcand	Mz	miRNA gain TFBS nc
OG5199_0	4	25	0.226667	10.2	amigo1_(1_of_2)	-8	76	notcand	Pn	TFBS gain miRNA loss
OG5199_0	-1	25	0.226667	10.2	amigo1_(1_of_2)	21	76	notcand	Ab	TFBS loss miRNA gain
OG5199_0	-11	25	0.226667	10.2	amigo1_(1_of_2)	2	76	notcand	Nb	TFBS loss miRNA gain
OG15218_0	0	24	0.212245	10.4	amigo2	24	14	notcand	Nb	miRNA gain TFBS nc
OG15218_0	2	24	0.212245	10.4	amigo2	6	14	notcand	Ab	TFBS gain miRNA gain
OG15218_0	5	24	0.212245	10.4	amigo2	3	14	notcand	Pn	TFBS gain miRNA gain
OG15218_0	4	24	0.212245	10.4	amigo2	-2	14	notcand	Mz	TFBS gain miRNA loss
OG7761_0	-20	48	0.211429	14.8	ammecr1	13	52	notcand	Ab	TFBS loss miRNA gain
OG7761_0	-15	48	0.211429	14.8	ammecr1	2	52	notcand	Nb	TFBS loss miRNA gain
OG7761_0	-13	48	0.211429	14.8	ammecr1	-4	52	notcand	Mz	TFBS loss miRNA loss
OG7761_0	-10	48	0.211429	14.8	ammecr1	-44	52	notcand	Pn	TFBS loss miRNA loss
OG5740_0	-15	67	0.255172	22.2	amot	-66	69	notcand	Ab	TFBS loss miRNA loss
OG5740_0	-67	67	0.255172	22.2	amot	-69	69	notcand	Mz	TFBS loss miRNA loss
OG5740_0	-67	67	0.255172	22.2	amot	-69	69	notcand	Nb	TFBS loss miRNA loss
OG5740_0	-67	67	0.255172	22.2	amot	-69	69	notcand	Pn	TFBS loss miRNA loss
OG2914_0	10	60	0.210417	20.2	amotl2b	6	37	notcand	Ab	TFBS gain miRNA gain
OG2914_0	4	60	0.210417	20.2	amotl2b	-6	37	notcand	Mz	TFBS gain miRNA loss
OG2914_0	-12	60	0.210417	20.2	amotl2b	-2	37	notcand	Nb	TFBS loss miRNA loss
OG2914_0	-2	60	0.210417	20.2	amotl2b	-6	37	notcand	Pn	TFBS loss miRNA loss
OG1430_0	2	35	0.198214	11.1	ampd1	-52	61	notcand	Ab	TFBS gain miRNA loss
OG1430_0	2	35	0.198214	11.1	ampd1	-53	61	notcand	Mz	TFBS gain miRNA loss
OG1430_0	2	35	0.198214	11.1	ampd1	-54	61	notcand	Pn	TFBS gain miRNA loss
OG1430_0	-8	35	0.198214	11.1	ampd1	-53	61	notcand	Nb	TFBS loss miRNA loss
OG1428_0	2	33	0.194545	10.7	ampd2a	21	68	notcand	Ab	TFBS gain miRNA gain
OG1428_0	3	33	0.194545	10.7	ampd2a	2	68	notcand	Mz	TFBS gain miRNA gain
OG1428_0	1	33	0.194545	10.7	ampd2a	7	68	notcand	Pn	TFBS gain miRNA gain
OG1428_0	-5	33	0.194545	10.7	ampd2a	-1	68	notcand	Nb	TFBS loss miRNA loss
OG1429_0	5	35	0.275	14.3	ampd2b	-30	40	notcand	Mz	TFBS gain miRNA loss
OG1429_0	2	35	0.275	14.3	ampd2b	-16	40	notcand	Pn	TFBS gain miRNA loss
OG1429_0	-35	35	0.275	14.3	ampd2b	-40	40	notcand	Ab	TFBS loss miRNA loss
OG1429_0	-35	35	0.275	14.3	ampd2b	-40	40	notcand	Nb	TFBS loss miRNA loss
OG1431_0	5	30	0.206154	13.4	ampd3a	1	31	notcand	Pn	TFBS gain miRNA gain
OG1431_0	8	30	0.206154	13.4	ampd3a	-28	31	notcand	Ab	TFBS gain miRNA loss
OG1431_0	10	30	0.206154	13.4	ampd3a	-1	31	notcand	Mz	TFBS gain miRNA loss
OG1431_0	-1	30	0.206154	13.4	ampd3a	-25	31	notcand	Nb	TFBS loss miRNA loss
OG1432_0	2	47	0.1875	13.5	ampd3b	11	13	notcand	Ab	TFBS gain miRNA gain
OG1432_0	4	47	0.1875	13.5	ampd3b	2	13	notcand	Mz	TFBS gain miRNA gain
OG1432_0	-8	47	0.1875	13.5	ampd3b	1	13	notcand	Nb	TFBS loss miRNA gain
OG1432_0	-1	47	0.1875	13.5	ampd3b	4	13	notcand	Pn	TFBS loss miRNA gain
OG7647_0	7	43	0.243077	15.8	amph	4	17	notcand	Mz	TFBS gain miRNA gain
OG7647_0	-43	43	0.243077	15.8	amph	-17	17	notcand	Ab	TFBS loss miRNA loss
OG7647_0	-43	43	0.243077	15.8	amph	-17	17	notcand	Nb	TFBS loss miRNA loss
OG7647_0	-43	43	0.243077	15.8	amph	-17	17	notcand	Pn	TFBS loss miRNA loss
OG17825_0	31	0	0.240476	10.1	amt	13	0	notcand	Mz	TFBS gain miRNA gain
OG17825_0	28	0	0.240476	10.1	amt	1	0	notcand	Pn	TFBS gain miRNA gain
OG5910_0	17	26	0.227778	12.3	amt	-2	3	notcand	Pn	TFBS gain miRNA loss
OG5910_0	-26	26	0.227778	12.3	amt	-3	3	notcand	Ab	TFBS loss miRNA loss
OG5910_0	-26	26	0.227778	12.3	amt	-3	3	notcand	Mz	TFBS loss miRNA loss
OG5910_0	-26	26	0.227778	12.3	amt	-3	3	notcand	Nb	TFBS loss miRNA loss
OG12308_0	4	0	0.2	1	amz2	23	0	notcand	Nb	TFBS gain miRNA gain
OG12308_0	1	0	0.2	1	amz2	8	0	notcand	Pn	TFBS gain miRNA gain
OG7149_0	-18	64	0.193976	16.1	anapc1	-7	48	notcand	Ab	TFBS loss miRNA loss
OG7149_0	-14	64	0.193976	16.1	anapc1	-30	48	notcand	Mz	TFBS loss miRNA loss
OG7149_0	-28	64	0.193976	16.1	anapc1	-28	48	notcand	Nb	TFBS loss miRNA loss
OG7149_0	-64	64	0.193976	16.1	anapc1	-48	48	notcand	Pn	TFBS loss miRNA loss
OG7435_0	4	1	0.218182	2.4	anapc10	3	12	notcand	Ab	TFBS gain miRNA gain
OG7435_0	5	1	0.218182	2.4	anapc10	-10	12	notcand	Nb	TFBS gain miRNA loss
OG7435_0	-1	1	0.218182	2.4	anapc10	-12	12	notcand	Mz	TFBS loss miRNA loss
OG7435_0	-1	1	0.218182	2.4	anapc10	-12	12	notcand	Pn	TFBS loss miRNA loss
OG7952_0	9	60	0.203306	24.6	anapc15	0	15	notcand	Nb	TFBS gain miRNA nc
OG7952_0	8	60	0.203306	24.6	anapc15	21	15	notcand	Ab	TFBS gain miRNA gain
OG7952_0	29	60	0.203306	24.6	anapc15	3	15	notcand	Mz	TFBS gain miRNA gain
OG7952_0	-60	60	0.203306	24.6	anapc15	-15	15	notcand	Pn	TFBS loss miRNA loss
OG8968_0	23	0	0.2	4.6	anapc16	20	0	notcand	Nb	TFBS gain miRNA gain
OG10094_0	-3	42	0.207143	11.6	anapc2	-28	44	notcand	Ab	TFBS loss miRNA loss
OG10094_0	-5	42	0.207143	11.6	anapc2	-31	44	notcand	Mz	TFBS loss miRNA loss
OG10094_0	-42	42	0.207143	11.6	anapc2	-44	44	notcand	Nb	TFBS loss miRNA loss
OG10094_0	-19	42	0.207143	11.6	anapc2	-38	44	notcand	Pn	TFBS loss miRNA loss
OG9923_0	9	50	0.196104	15.1	anapc4	0	1	notcand	Ab	TFBS gain miRNA nc
OG9923_0	3	50	0.196104	15.1	anapc4	0	1	notcand	Pn	TFBS gain miRNA nc
OG9923_0	0	50	0.196104	15.1	anapc4	2	1	notcand	Mz	miRNA gain TFBS nc
OG9923_0	-6	50	0.196104	15.1	anapc4	1	1	notcand	Nb	TFBS loss miRNA gain
OG10556_0	8	46	0.21383	20.1	anapc5	31	21	notcand	Nb	TFBS gain miRNA gain
OG10556_0	17	46	0.21383	20.1	anapc5	-19	21	notcand	Ab	TFBS gain miRNA loss
OG10556_0	20	46	0.21383	20.1	anapc5	-20	21	notcand	Mz	TFBS gain miRNA loss
OG10556_0	16	46	0.21383	20.1	anapc5	-17	21	notcand	Pn	TFBS gain miRNA loss
OG8898_0	-5	27	0.182857	6.4	anapc7	0	11	notcand	Pn	TFBS loss miRNA nc
OG8898_0	-5	27	0.182857	6.4	anapc7	-9	11	notcand	Ab	TFBS loss miRNA loss
OG8898_0	-9	27	0.182857	6.4	anapc7	-2	11	notcand	Mz	TFBS loss miRNA loss
OG8898_0	-8	27	0.182857	6.4	anapc7	-2	11	notcand	Nb	TFBS loss miRNA loss
OG16710_0	1	32	0.254762	10.7	and2	7	18	notcand	Ab	TFBS gain miRNA gain
OG16710_0	-32	32	0.254762	10.7	and2	-18	18	notcand	Mz	TFBS loss miRNA loss
OG16710_0	-32	32	0.254762	10.7	and2	-18	18	notcand	Nb	TFBS loss miRNA loss
OG16710_0	-32	32	0.254762	10.7	and2	-18	18	notcand	Pn	TFBS loss miRNA loss
OG12312_0	-33	60	0.223077	17.4	angel1	14	17	notcand	Nb	TFBS loss miRNA gain
OG12312_0	-24	60	0.223077	17.4	angel1	-5	17	notcand	Ab	TFBS loss miRNA loss
OG12312_0	-13	60	0.223077	17.4	angel1	-3	17	notcand	Mz	TFBS loss miRNA loss
OG12312_0	-22	60	0.223077	17.4	angel1	-11	17	notcand	Pn	TFBS loss miRNA loss
OG11022_0	20	15	0.238462	12.4	angel2	1	37	notcand	Ab	TFBS gain miRNA gain
OG11022_0	20	15	0.238462	12.4	angel2	-9	37	notcand	Mz	TFBS gain miRNA loss
OG11022_0	1	15	0.238462	12.4	angel2	-36	37	notcand	Nb	TFBS gain miRNA loss
OG11022_0	19	15	0.238462	12.4	angel2	-16	37	notcand	Pn	TFBS gain miRNA loss
OG2394_0	2	60	0.239759	19.9	angpt1	-4	46	notcand	Ab	TFBS gain miRNA loss
OG2394_0	2	60	0.239759	19.9	angpt1	-10	46	notcand	Mz	TFBS gain miRNA loss
OG2394_0	-60	60	0.239759	19.9	angpt1	-46	46	notcand	Nb	TFBS loss miRNA loss
OG2394_0	-1	60	0.239759	19.9	angpt1	-4	46	notcand	Pn	TFBS loss miRNA loss
OG2395_0	3	19	0.246429	6.9	angpt4	-58	66	notcand	Pn	TFBS gain miRNA loss
OG2395_0	-19	19	0.246429	6.9	angpt4	-66	66	notcand	Ab	TFBS loss miRNA loss
OG2395_0	-19	19	0.246429	6.9	angpt4	-66	66	notcand	Mz	TFBS loss miRNA loss
OG2395_0	-19	19	0.246429	6.9	angpt4	-66	66	notcand	Nb	TFBS loss miRNA loss
OG1584_0	2	0	0.2	0.4	angptl2b	2	0	notcand	Nb	TFBS gain miRNA gain
OG15950_0	2	54	0.185	14.8	angptl4	11	39	notcand	Ab	TFBS gain miRNA gain
OG9219_0	-3	56	0.203704	16.5	angptl4	-4	35	notcand	Ab	TFBS loss miRNA loss
OG15950_0	-3	54	0.185	14.8	angptl4	-27	39	notcand	Mz	TFBS loss miRNA loss
OG9219_0	-10	56	0.203704	16.5	angptl4	-11	35	notcand	Mz	TFBS loss miRNA loss
OG15950_0	-11	54	0.185	14.8	angptl4	-32	39	notcand	Nb	TFBS loss miRNA loss
OG9219_0	-23	56	0.203704	16.5	angptl4	-5	35	notcand	Nb	TFBS loss miRNA loss
OG15950_0	-7	54	0.185	14.8	angptl4	-27	39	notcand	Pn	TFBS loss miRNA loss
OG9219_0	-9	56	0.203704	16.5	angptl4	-12	35	notcand	Pn	TFBS loss miRNA loss
OG9600_0	17	20	0.236364	13	angptl5	0	2	notcand	Pn	TFBS gain miRNA nc
OG9600_0	-2	20	0.236364	13	angptl5	0	2	notcand	Ab	TFBS loss miRNA nc
OG9600_0	-4	20	0.236364	13	angptl5	0	2	notcand	Nb	TFBS loss miRNA nc
OG9600_0	19	20	0.236364	13	angptl5	1	2	notcand	Mz	TFBS gain miRNA gain
OG1586_0	-20	20	0.264912	15.1	angptl6	-5	5	notcand	Ab	TFBS loss miRNA loss
OG1586_0	-20	20	0.264912	15.1	angptl6	-5	5	notcand	Mz	TFBS loss miRNA loss
OG1586_0	-20	20	0.264912	15.1	angptl6	-5	5	notcand	Nb	TFBS loss miRNA loss
OG1586_0	-20	20	0.264912	15.1	angptl6	-5	5	notcand	Pn	TFBS loss miRNA loss
OG569_0	3	48	0.188889	13.6	ank1b	18	40	notcand	Mz	TFBS gain miRNA gain
OG569_0	2	48	0.188889	13.6	ank1b	22	40	notcand	Pn	TFBS gain miRNA gain
OG569_0	5	48	0.188889	13.6	ank1b	-9	40	notcand	Ab	TFBS gain miRNA loss
OG569_0	-10	48	0.188889	13.6	ank1b	-28	40	notcand	Nb	TFBS loss miRNA loss
OG568_1	30	0	0.233333	10.5	ank2b	27	0	notcand	Ab	TFBS gain miRNA gain
OG568_1	30	0	0.233333	10.5	ank2b	5	0	notcand	Pn	TFBS gain miRNA gain
OG568_0	-39	39	0.241509	12.8	ank2b	-47	47	notcand	Ab	TFBS loss miRNA loss
OG568_0	-39	39	0.241509	12.8	ank2b	-47	47	notcand	Mz	TFBS loss miRNA loss
OG568_0	-23	39	0.241509	12.8	ank2b	-42	47	notcand	Nb	TFBS loss miRNA loss
OG568_0	-39	39	0.241509	12.8	ank2b	-47	47	notcand	Pn	TFBS loss miRNA loss
OG566_0	3	26	0.241026	9.4	ank3	-3	25	notcand	Nb	TFBS gain miRNA loss
OG566_0	-26	26	0.241026	9.4	ank3	-25	25	notcand	Ab	TFBS loss miRNA loss
OG566_0	-26	26	0.241026	9.4	ank3	-25	25	notcand	Mz	TFBS loss miRNA loss
OG566_0	-26	26	0.241026	9.4	ank3	-25	25	notcand	Pn	TFBS loss miRNA loss
OG15465_0	4	21	0.223684	8.5	ankdd1a	-1	4	notcand	Ab	TFBS gain miRNA loss
OG15465_0	-21	21	0.223684	8.5	ankdd1a	-4	4	notcand	Mz	TFBS loss miRNA loss
OG15465_0	-21	21	0.223684	8.5	ankdd1a	-4	4	notcand	Nb	TFBS loss miRNA loss
OG15465_0	-21	21	0.223684	8.5	ankdd1a	-4	4	notcand	Pn	TFBS loss miRNA loss
OG6602_0	29	0	0.265909	11.7	ankef1b	20	0	notcand	Mz	TFBS gain miRNA gain
OG6602_0	33	0	0.265909	11.7	ankef1b	16	0	notcand	Pn	TFBS gain miRNA gain
OG5085_1	33	0	0.260465	11.2	ankfn1	114	0	notcand	Ab	TFBS gain miRNA gain
OG5085_1	36	0	0.260465	11.2	ankfn1	81	0	notcand	Mz	TFBS gain miRNA gain
OG10536_0	15	20	0.249206	15.7	ankfy1	-20	55	notcand	Nb	TFBS gain miRNA loss
OG10536_0	19	20	0.249206	15.7	ankfy1	-28	55	notcand	Pn	TFBS gain miRNA loss
OG10536_0	-20	20	0.249206	15.7	ankfy1	-55	55	notcand	Ab	TFBS loss miRNA loss
OG10536_0	-20	20	0.249206	15.7	ankfy1	-55	55	notcand	Mz	TFBS loss miRNA loss
OG6595_1	66	0	0.2	13.2	ankhb	45	0	notcand	Ab	TFBS gain miRNA gain
OG6595_0	72	0	0.248039	25.3	ankhb	14	0	notcand	Mz	TFBS gain miRNA gain
OG6595_0	58	0	0.248039	25.3	ankhb	28	0	notcand	Pn	TFBS gain miRNA gain
OG10677_0	-18	51	0.192308	12.5	ankhd1	-2	12	notcand	Ab	TFBS loss miRNA loss
OG10677_0	-20	51	0.192308	12.5	ankhd1	-11	12	notcand	Mz	TFBS loss miRNA loss
OG10677_0	-18	51	0.192308	12.5	ankhd1	-5	12	notcand	Nb	TFBS loss miRNA loss
OG10677_0	-17	51	0.192308	12.5	ankhd1	-10	12	notcand	Pn	TFBS loss miRNA loss
OG4548_0	1	49	0.202817	14.4	ankib1a	-72	86	notcand	Mz	TFBS gain miRNA loss
OG4548_0	-11	49	0.202817	14.4	ankib1a	-66	86	notcand	Ab	TFBS loss miRNA loss
OG4548_0	-14	49	0.202817	14.4	ankib1a	-5	86	notcand	Nb	TFBS loss miRNA loss
OG4548_0	-12	49	0.202817	14.4	ankib1a	-72	86	notcand	Pn	TFBS loss miRNA loss
OG4547_0	-25	25	0.239024	9.8	ankib1b	-62	62	notcand	Ab	TFBS loss miRNA loss
OG4547_0	-6	25	0.239024	9.8	ankib1b	-10	62	notcand	Mz	TFBS loss miRNA loss
OG4547_0	-4	25	0.239024	9.8	ankib1b	-14	62	notcand	Nb	TFBS loss miRNA loss
OG4547_0	-9	25	0.239024	9.8	ankib1b	-11	62	notcand	Pn	TFBS loss miRNA loss
OG7534_0	2	45	0.269231	17.5	ankk1	-18	48	notcand	Ab	TFBS gain miRNA loss
OG7534_0	-45	45	0.269231	17.5	ankk1	-48	48	notcand	Mz	TFBS loss miRNA loss
OG7534_0	-5	45	0.269231	17.5	ankk1	-40	48	notcand	Nb	TFBS loss miRNA loss
OG7534_0	-45	45	0.269231	17.5	ankk1	-48	48	notcand	Pn	TFBS loss miRNA loss
OG12341_0	32	0	0.238	11.9	ankle2	46	0	notcand	Ab	TFBS gain miRNA gain
OG12341_0	32	0	0.238	11.9	ankle2	42	0	notcand	Mz	TFBS gain miRNA gain
OG12341_0	30	0	0.238	11.9	ankle2	36	0	notcand	Pn	TFBS gain miRNA gain
OG10017_0	13	48	0.252809	22.5	ankmy1	5	4	notcand	Ab	TFBS gain miRNA gain
OG10017_0	1	48	0.252809	22.5	ankmy1	3	4	notcand	Mz	TFBS gain miRNA gain
OG10017_0	6	48	0.252809	22.5	ankmy1	4	4	notcand	Pn	TFBS gain miRNA gain
OG10017_0	-29	48	0.252809	22.5	ankmy1	10	4	notcand	Nb	TFBS loss miRNA gain
OG7589_0	-6	37	0.194444	10.5	ankmy2a	20	11	notcand	Ab	TFBS loss miRNA gain
OG7589_0	-11	37	0.194444	10.5	ankmy2a	32	11	notcand	Mz	TFBS loss miRNA gain
OG7589_0	-3	37	0.194444	10.5	ankmy2a	12	11	notcand	Nb	TFBS loss miRNA gain
OG7589_0	-6	37	0.194444	10.5	ankmy2a	-2	11	notcand	Pn	TFBS loss miRNA loss
OG10380_0	-21	21	0.228	5.7	ankra2	-52	52	notcand	Ab	TFBS loss miRNA loss
OG10380_0	-21	21	0.228	5.7	ankra2	-52	52	notcand	Mz	TFBS loss miRNA loss
OG10380_0	-10	21	0.228	5.7	ankra2	-18	52	notcand	Nb	TFBS loss miRNA loss
OG10380_0	-21	21	0.228	5.7	ankra2	-52	52	notcand	Pn	TFBS loss miRNA loss
OG6976_1	70	0	0.2	14	ankrd10a	13	0	notcand	Ab	TFBS gain miRNA gain
OG15541_0	30	24	0.257812	16.5	ankrd10a	-16	18	notcand	Ab	TFBS gain miRNA loss
OG15541_0	-24	24	0.257812	16.5	ankrd10a	-18	18	notcand	Mz	TFBS loss miRNA loss
OG15541_0	-24	24	0.257812	16.5	ankrd10a	-18	18	notcand	Nb	TFBS loss miRNA loss
OG15541_0	-24	24	0.257812	16.5	ankrd10a	-18	18	notcand	Pn	TFBS loss miRNA loss
OG8442_0	4	38	0.182258	11.3	ankrd11	3	59	notcand	Ab	TFBS gain miRNA gain
OG8442_0	6	38	0.182258	11.3	ankrd11	-50	59	notcand	Mz	TFBS gain miRNA loss
OG8442_0	4	38	0.182258	11.3	ankrd11	-12	59	notcand	Pn	TFBS gain miRNA loss
OG8442_0	-4	38	0.182258	11.3	ankrd11	-42	59	notcand	Nb	TFBS loss miRNA loss
OG10965_0	14	30	0.223188	15.4	ankrd12	55	20	notcand	Nb	TFBS gain miRNA gain
OG10965_0	4	30	0.223188	15.4	ankrd12	-2	20	notcand	Ab	TFBS gain miRNA loss
OG10965_0	3	30	0.223188	15.4	ankrd12	-1	20	notcand	Mz	TFBS gain miRNA loss
OG10965_0	5	30	0.223188	15.4	ankrd12	-8	20	notcand	Pn	TFBS gain miRNA loss
OG3013_0	0	3	0.211111	1.9	ankrd13a	-8	55	notcand	Mz	miRNA loss TFBS nc
OG3013_0	0	3	0.211111	1.9	ankrd13a	-11	55	notcand	Pn	miRNA loss TFBS nc
OG3013_0	1	3	0.211111	1.9	ankrd13a	8	55	notcand	Ab	TFBS gain miRNA gain
OG3013_0	1	3	0.211111	1.9	ankrd13a	-22	55	notcand	Nb	TFBS gain miRNA loss
OG3015_0	1	4	0.245455	2.7	ankrd13b	0	30	notcand	Mz	TFBS gain miRNA nc
OG3015_0	3	4	0.245455	2.7	ankrd13b	14	30	notcand	Ab	TFBS gain miRNA gain
OG3015_0	-2	4	0.245455	2.7	ankrd13b	-3	30	notcand	Nb	TFBS loss miRNA loss
OG3015_0	-4	4	0.245455	2.7	ankrd13b	-30	30	notcand	Pn	TFBS loss miRNA loss
OG3014_0	13	35	0.201136	17.7	ankrd13d	7	16	notcand	Ab	TFBS gain miRNA gain
OG3014_0	33	35	0.201136	17.7	ankrd13d	3	16	notcand	Mz	TFBS gain miRNA gain
OG3014_0	7	35	0.201136	17.7	ankrd13d	1	16	notcand	Pn	TFBS gain miRNA gain
OG3014_0	-15	35	0.201136	17.7	ankrd13d	1	16	notcand	Nb	TFBS loss miRNA gain
OG8425_0	-6	66	0.191	19.1	ankrd1a	15	30	notcand	Ab	TFBS loss miRNA gain
OG8425_0	-5	66	0.191	19.1	ankrd1a	2	30	notcand	Pn	TFBS loss miRNA gain
OG8425_0	-6	66	0.191	19.1	ankrd1a	-5	30	notcand	Mz	TFBS loss miRNA loss
OG8425_0	-9	66	0.191	19.1	ankrd1a	-27	30	notcand	Nb	TFBS loss miRNA loss
OG9272_1	38	0	0.258333	12.4	ankrd24	13	0	notcand	Ab	TFBS gain miRNA gain
OG9272_1	38	0	0.258333	12.4	ankrd24	1	0	notcand	Pn	TFBS gain miRNA gain
OG9272_0	6	26	0.257447	12.1	ankrd24	-3	11	notcand	Mz	TFBS gain miRNA loss
OG9272_0	-26	26	0.257447	12.1	ankrd24	-11	11	notcand	Ab	TFBS loss miRNA loss
OG9272_0	-26	26	0.257447	12.1	ankrd24	-11	11	notcand	Nb	TFBS loss miRNA loss
OG9272_0	-26	26	0.257447	12.1	ankrd24	-11	11	notcand	Pn	TFBS loss miRNA loss
OG1412_0	8	74	0.25045	27.8	ankrd28	28	3	notcand	Ab	TFBS gain miRNA gain
OG1412_0	9	74	0.25045	27.8	ankrd28	20	3	notcand	Mz	TFBS gain miRNA gain
OG1412_0	2	74	0.25045	27.8	ankrd28	19	3	notcand	Pn	TFBS gain miRNA gain
OG1412_0	-74	74	0.25045	27.8	ankrd28	-3	3	notcand	Nb	TFBS loss miRNA loss
OG1411_0	-63	75	0.237	23.7	ankrd28b	2	27	notcand	Mz	TFBS loss miRNA gain
OG1411_0	-2	75	0.237	23.7	ankrd28b	-16	27	notcand	Ab	TFBS loss miRNA loss
OG1411_0	-14	75	0.237	23.7	ankrd28b	-1	27	notcand	Nb	TFBS loss miRNA loss
OG1411_0	-8	75	0.237	23.7	ankrd28b	-18	27	notcand	Pn	TFBS loss miRNA loss
OG3370_0	24	0	0.236	11.8	ankrd29	3	0	notcand	Mz	TFBS gain miRNA gain
OG3370_0	44	0	0.236	11.8	ankrd29	21	0	notcand	Pn	TFBS gain miRNA gain
OG15859_0	12	58	0.254217	21.1	ankrd33ab	4	18	notcand	Ab	TFBS gain miRNA gain
OG15859_0	-58	58	0.254217	21.1	ankrd33ab	-18	18	notcand	Mz	TFBS loss miRNA loss
OG15859_0	-58	58	0.254217	21.1	ankrd33ab	-18	18	notcand	Nb	TFBS loss miRNA loss
OG15859_0	-58	58	0.254217	21.1	ankrd33ab	-18	18	notcand	Pn	TFBS loss miRNA loss
OG4335_0	-3	75	0.172816	17.8	ankrd33ba	44	42	notcand	Mz	TFBS loss miRNA gain
OG4335_0	-3	75	0.172816	17.8	ankrd33ba	-13	42	notcand	Ab	TFBS loss miRNA loss
OG4335_0	-13	75	0.172816	17.8	ankrd33ba	-19	42	notcand	Nb	TFBS loss miRNA loss
OG4335_0	-7	75	0.172816	17.8	ankrd33ba	-9	42	notcand	Pn	TFBS loss miRNA loss
OG4334_0	6	55	0.172727	15.2	ankrd33bb	39	30	notcand	Ab	TFBS gain miRNA gain
OG4334_0	4	55	0.172727	15.2	ankrd33bb	-12	30	notcand	Mz	TFBS gain miRNA loss
OG4334_0	-6	55	0.172727	15.2	ankrd33bb	-26	30	notcand	Nb	TFBS loss miRNA loss
OG4334_0	-1	55	0.172727	15.2	ankrd33bb	-1	30	notcand	Pn	TFBS loss miRNA loss
OG14202_0	43	0	0.268421	15.3	ankrd34ba	16	0	notcand	Ab	TFBS gain miRNA gain
OG14202_0	40	0	0.268421	15.3	ankrd34ba	14	0	notcand	Mz	TFBS gain miRNA gain
OG14202_0	33	0	0.268421	15.3	ankrd34ba	15	0	notcand	Nb	TFBS gain miRNA gain
OG14368_0	0	9	0.108333	1.3	ankrd39	12	26	notcand	Mz	miRNA gain TFBS nc
OG14368_0	0	9	0.108333	1.3	ankrd39	-4	26	notcand	Ab	miRNA loss TFBS nc
OG14368_0	-1	9	0.108333	1.3	ankrd39	-9	26	notcand	Nb	TFBS loss miRNA loss
OG14368_0	-1	9	0.108333	1.3	ankrd39	-13	26	notcand	Pn	TFBS loss miRNA loss
OG9828_0	4	62	0.189899	18.8	ankrd40	-30	48	notcand	Ab	TFBS gain miRNA loss
OG9828_0	2	62	0.189899	18.8	ankrd40	-4	48	notcand	Nb	TFBS gain miRNA loss
OG9828_0	-2	62	0.189899	18.8	ankrd40	-32	48	notcand	Mz	TFBS loss miRNA loss
OG9828_0	-10	62	0.189899	18.8	ankrd40	-1	48	notcand	Pn	TFBS loss miRNA loss
OG1413_0	0	17	0.235714	13.2	ankrd44	-86	95	notcand	Ab	miRNA loss TFBS nc
OG1413_0	9	17	0.235714	13.2	ankrd44	-23	95	notcand	Nb	TFBS gain miRNA loss
OG1413_0	1	17	0.235714	13.2	ankrd44	-81	95	notcand	Pn	TFBS gain miRNA loss
OG1413_0	-17	17	0.235714	13.2	ankrd44	-95	95	notcand	Mz	TFBS loss miRNA loss
OG15447_0	43	0	0.233929	13.1	ankrd46b	11	0	notcand	Mz	TFBS gain miRNA gain
OG15447_0	32	0	0.233929	13.1	ankrd46b	11	0	notcand	Pn	TFBS gain miRNA gain
OG10719_0	8	15	0.210526	8	ankrd49	4	32	notcand	Ab	TFBS gain miRNA gain
OG10719_0	4	15	0.210526	8	ankrd49	-3	32	notcand	Mz	TFBS gain miRNA loss
OG10719_0	5	15	0.210526	8	ankrd49	-10	32	notcand	Pn	TFBS gain miRNA loss
OG4177_0	18	0	0.245098	12.5	ankrd50	11	0	notcand	Ab	TFBS gain miRNA gain
OG4177_0	38	0	0.245098	12.5	ankrd50	2	0	notcand	Mz	TFBS gain miRNA gain
OG4177_0	23	0	0.245098	12.5	ankrd50	11	0	notcand	Nb	TFBS gain miRNA gain
OG4177_0	23	0	0.245098	12.5	ankrd50	3	0	notcand	Pn	TFBS gain miRNA gain
OG4176_0	4	88	0.177236	21.8	ankrd50	-24	26	notcand	Ab	TFBS gain miRNA loss
OG4176_0	-4	88	0.177236	21.8	ankrd50	8	26	notcand	Mz	TFBS loss miRNA gain
OG4176_0	-24	88	0.177236	21.8	ankrd50	6	26	notcand	Nb	TFBS loss miRNA gain
OG4176_0	-4	88	0.177236	21.8	ankrd50	2	26	notcand	Pn	TFBS loss miRNA gain
OG1410_0	27	50	0.215625	20.7	ankrd52	34	1	notcand	Pn	TFBS gain miRNA gain
OG1410_0	-16	50	0.215625	20.7	ankrd52	64	1	notcand	Ab	TFBS loss miRNA gain
OG1410_0	-19	50	0.215625	20.7	ankrd52	53	1	notcand	Mz	TFBS loss miRNA gain
OG1410_0	-22	50	0.215625	20.7	ankrd52	52	1	notcand	Nb	TFBS loss miRNA gain
OG7152_0	8	49	0.253247	19.5	ankrd6b	-1	54	notcand	Ab	TFBS gain miRNA loss
OG7152_0	3	49	0.253247	19.5	ankrd6b	-28	54	notcand	Mz	TFBS gain miRNA loss
OG7152_0	2	49	0.253247	19.5	ankrd6b	-18	54	notcand	Pn	TFBS gain miRNA loss
OG7152_0	-49	49	0.253247	19.5	ankrd6b	-54	54	notcand	Nb	TFBS loss miRNA loss
OG4565_0	-4	39	0.241935	15	anks1aa	-8	56	notcand	Ab	TFBS loss miRNA loss
OG4565_0	-2	39	0.241935	15	anks1aa	-15	56	notcand	Mz	TFBS loss miRNA loss
OG4565_0	-39	39	0.241935	15	anks1aa	-56	56	notcand	Nb	TFBS loss miRNA loss
OG4565_0	-7	39	0.241935	15	anks1aa	-16	56	notcand	Pn	TFBS loss miRNA loss
OG4566_0	0	35	0.185714	10.4	anks1ab	-13	115	notcand	Ab	miRNA loss TFBS nc
OG4566_0	2	35	0.185714	10.4	anks1ab	-5	115	notcand	Mz	TFBS gain miRNA loss
OG4566_0	2	35	0.185714	10.4	anks1ab	-67	115	notcand	Pn	TFBS gain miRNA loss
OG4566_0	-3	35	0.185714	10.4	anks1ab	-15	115	notcand	Nb	TFBS loss miRNA loss
OG6198_0	0	57	0.196907	19.1	anks1b	-32	84	notcand	Mz	miRNA loss TFBS nc
OG6198_0	13	57	0.196907	19.1	anks1b	-15	84	notcand	Ab	TFBS gain miRNA loss
OG6198_0	4	57	0.196907	19.1	anks1b	-37	84	notcand	Pn	TFBS gain miRNA loss
OG6198_0	-1	57	0.196907	19.1	anks1b	-35	84	notcand	Nb	TFBS loss miRNA loss
OG8778_0	6	39	0.247692	16.1	anks3	-11	52	notcand	Ab	TFBS gain miRNA loss
OG8778_0	2	39	0.247692	16.1	anks3	-38	52	notcand	Mz	TFBS gain miRNA loss
OG8778_0	-7	39	0.247692	16.1	anks3	-42	52	notcand	Nb	TFBS loss miRNA loss
OG8778_0	-39	39	0.247692	16.1	anks3	-52	52	notcand	Pn	TFBS loss miRNA loss
OG13182_0	6	34	0.171698	9.1	anks6	7	36	notcand	Ab	TFBS gain miRNA gain
OG13182_0	2	34	0.171698	9.1	anks6	-4	36	notcand	Pn	TFBS gain miRNA loss
OG13182_0	-1	34	0.171698	9.1	anks6	-2	36	notcand	Mz	TFBS loss miRNA loss
OG13182_0	-8	34	0.171698	9.1	anks6	-2	36	notcand	Nb	TFBS loss miRNA loss
OG282_0	3	50	0.235526	17.9	ano1	-64	70	notcand	Mz	TFBS gain miRNA loss
OG282_0	-1	50	0.235526	17.9	ano1	-34	70	notcand	Ab	TFBS loss miRNA loss
OG282_0	-39	50	0.235526	17.9	ano1	-68	70	notcand	Nb	TFBS loss miRNA loss
OG282_0	-3	50	0.235526	17.9	ano1	-45	70	notcand	Pn	TFBS loss miRNA loss
OG13327_0	-63	63	0.250588	21.3	ano10a	-49	49	notcand	Ab	TFBS loss miRNA loss
OG13327_0	-10	63	0.250588	21.3	ano10a	-26	49	notcand	Mz	TFBS loss miRNA loss
OG13327_0	-20	63	0.250588	21.3	ano10a	-26	49	notcand	Nb	TFBS loss miRNA loss
OG13327_0	-15	63	0.250588	21.3	ano10a	-28	49	notcand	Pn	TFBS loss miRNA loss
OG10715_0	1	36	0.229825	13.1	ano10b	1	79	notcand	Ab	TFBS gain miRNA gain
OG10715_0	4	36	0.229825	13.1	ano10b	-21	79	notcand	Mz	TFBS gain miRNA loss
OG10715_0	4	36	0.229825	13.1	ano10b	-25	79	notcand	Pn	TFBS gain miRNA loss
OG10715_0	-23	36	0.229825	13.1	ano10b	-9	79	notcand	Nb	TFBS loss miRNA loss
OG281_0	6	36	0.214706	14.6	ano2	-48	55	notcand	Mz	TFBS gain miRNA loss
OG281_0	10	36	0.214706	14.6	ano2	-5	55	notcand	Pn	TFBS gain miRNA loss
OG281_0	-4	36	0.214706	14.6	ano2	-28	55	notcand	Ab	TFBS loss miRNA loss
OG281_0	-1	36	0.214706	14.6	ano2	-53	55	notcand	Nb	TFBS loss miRNA loss
OG278_0	21	24	0.21791	14.6	ano3	98	1	notcand	Ab	TFBS gain miRNA gain
OG278_0	16	24	0.21791	14.6	ano3	66	1	notcand	Mz	TFBS gain miRNA gain
OG278_0	13	24	0.21791	14.6	ano3	65	1	notcand	Pn	TFBS gain miRNA gain
OG278_0	-2	24	0.21791	14.6	ano3	12	1	notcand	Nb	TFBS loss miRNA gain
OG279_0	4	49	0.245205	17.9	ano4	2	16	notcand	Ab	TFBS gain miRNA gain
OG279_0	2	49	0.245205	17.9	ano4	1	16	notcand	Pn	TFBS gain miRNA gain
OG279_0	2	49	0.245205	17.9	ano4	-1	16	notcand	Mz	TFBS gain miRNA loss
OG279_0	-49	49	0.245205	17.9	ano4	-16	16	notcand	Nb	TFBS loss miRNA loss
OG277_0	2	19	0.214634	8.8	ano6	38	4	notcand	Mz	TFBS gain miRNA gain
OG277_0	3	19	0.214634	8.8	ano6	19	4	notcand	Pn	TFBS gain miRNA gain
OG277_0	-1	19	0.214634	8.8	ano6	50	4	notcand	Ab	TFBS loss miRNA gain
OG277_0	-3	19	0.214634	8.8	ano6	22	4	notcand	Nb	TFBS loss miRNA gain
OG285_0	42	0	0.265152	17.5	ano7	9	0	notcand	Ab	TFBS gain miRNA gain
OG285_0	43	0	0.265152	17.5	ano7	10	0	notcand	Mz	TFBS gain miRNA gain
OG285_0	43	0	0.265152	17.5	ano7	6	0	notcand	Pn	TFBS gain miRNA gain
OG3952_0	0	45	0.272727	18	ano8b	3	77	notcand	Mz	miRNA gain TFBS nc
OG3952_0	3	45	0.272727	18	ano8b	-71	77	notcand	Pn	TFBS gain miRNA loss
OG3952_0	-45	45	0.272727	18	ano8b	-77	77	notcand	Ab	TFBS loss miRNA loss
OG3952_0	-45	45	0.272727	18	ano8b	-77	77	notcand	Nb	TFBS loss miRNA loss
OG3971_0	51	0	0.25	19	ano9a	15	0	notcand	Ab	TFBS gain miRNA gain
OG3971_0	57	0	0.25	19	ano9a	12	0	notcand	Mz	TFBS gain miRNA gain
OG3971_0	40	0	0.25	19	ano9a	19	0	notcand	Nb	TFBS gain miRNA gain
OG3970_0	52	0	0.255224	17.1	ano9b	31	0	notcand	Mz	TFBS gain miRNA gain
OG3970_0	52	0	0.255224	17.1	ano9b	23	0	notcand	Pn	TFBS gain miRNA gain
OG3566_0	4	44	0.186765	12.7	anos1	0	16	notcand	Ab	TFBS gain miRNA nc
OG3566_0	6	44	0.186765	12.7	anos1	-4	16	notcand	Mz	TFBS gain miRNA loss
OG3566_0	1	44	0.186765	12.7	anos1	-5	16	notcand	Pn	TFBS gain miRNA loss
OG3566_0	-7	44	0.186765	12.7	anos1	-2	16	notcand	Nb	TFBS loss miRNA loss
OG3567_0	12	25	0.224	11.2	anos1b	-3	26	notcand	Mz	TFBS gain miRNA loss
OG3567_0	-25	25	0.224	11.2	anos1b	-26	26	notcand	Ab	TFBS loss miRNA loss
OG3567_0	-25	25	0.224	11.2	anos1b	-26	26	notcand	Nb	TFBS loss miRNA loss
OG3567_0	-25	25	0.224	11.2	anos1b	-26	26	notcand	Pn	TFBS loss miRNA loss
OG7605_0	-11	59	0.176829	14.5	anp32a	-33	69	notcand	Ab	TFBS loss miRNA loss
OG7605_0	-15	59	0.176829	14.5	anp32a	-26	69	notcand	Mz	TFBS loss miRNA loss
OG7605_0	-18	59	0.176829	14.5	anp32a	-51	69	notcand	Nb	TFBS loss miRNA loss
OG7605_0	-15	59	0.176829	14.5	anp32a	-57	69	notcand	Pn	TFBS loss miRNA loss
OG7821_0	-13	72	0.209901	21.2	anp32b	0	1	notcand	Nb	TFBS loss miRNA nc
OG7821_0	8	72	0.209901	21.2	anp32b	10	1	notcand	Ab	TFBS gain miRNA gain
OG7821_0	-31	72	0.209901	21.2	anp32b	9	1	notcand	Mz	TFBS loss miRNA gain
OG7821_0	-22	72	0.209901	21.2	anp32b	1	1	notcand	Pn	TFBS loss miRNA gain
OG874_0	-27	27	0.254902	13	anpep	-5	5	notcand	Ab	TFBS loss miRNA loss
OG874_0	-27	27	0.254902	13	anpep	-5	5	notcand	Mz	TFBS loss miRNA loss
OG874_0	-27	27	0.254902	13	anpep	-5	5	notcand	Nb	TFBS loss miRNA loss
OG874_0	-27	27	0.254902	13	anpep	-5	5	notcand	Pn	TFBS loss miRNA loss
OG873_0	35	0	0.247917	11.9	anpepa	34	0	notcand	Ab	TFBS gain miRNA gain
OG873_0	28	0	0.247917	11.9	anpepa	22	0	notcand	Mz	TFBS gain miRNA gain
OG873_0	31	0	0.247917	11.9	anpepa	19	0	notcand	Pn	TFBS gain miRNA gain
OG2234_0	47	0	0.209859	14.9	antxr1a	48	0	notcand	Ab	TFBS gain miRNA gain
OG2234_0	45	0	0.209859	14.9	antxr1a	25	0	notcand	Mz	TFBS gain miRNA gain
OG2234_0	31	0	0.209859	14.9	antxr1a	32	0	notcand	Nb	TFBS gain miRNA gain
OG2234_0	44	0	0.209859	14.9	antxr1a	24	0	notcand	Pn	TFBS gain miRNA gain
OG2235_0	0	26	0.247727	10.9	antxr1b	-2	24	notcand	Pn	miRNA loss TFBS nc
OG2235_0	5	26	0.247727	10.9	antxr1b	2	24	notcand	Ab	TFBS gain miRNA gain
OG2235_0	1	26	0.247727	10.9	antxr1b	-3	24	notcand	Mz	TFBS gain miRNA loss
OG2235_0	-26	26	0.247727	10.9	antxr1b	-24	24	notcand	Nb	TFBS loss miRNA loss
OG2232_0	4	7	0.241379	7	antxr1c	-1	74	notcand	Ab	TFBS gain miRNA loss
OG2232_0	9	7	0.241379	7	antxr1c	-21	74	notcand	Mz	TFBS gain miRNA loss
OG2232_0	2	7	0.241379	7	antxr1c	-21	74	notcand	Nb	TFBS gain miRNA loss
OG2232_0	6	7	0.241379	7	antxr1c	-24	74	notcand	Pn	TFBS gain miRNA loss
OG2233_0	0	7	0.230556	8.3	antxr1d	3	14	notcand	Ab	miRNA gain TFBS nc
OG2233_0	2	7	0.230556	8.3	antxr1d	-13	14	notcand	Mz	TFBS gain miRNA loss
OG2233_0	23	7	0.230556	8.3	antxr1d	-5	14	notcand	Pn	TFBS gain miRNA loss
OG2233_0	-2	7	0.230556	8.3	antxr1d	-13	14	notcand	Nb	TFBS loss miRNA loss
OG16321_0	58	0	0.242391	22.3	antxr2	22	0	notcand	Mz	TFBS gain miRNA gain
OG16321_0	55	0	0.242391	22.3	antxr2	18	0	notcand	Nb	TFBS gain miRNA gain
OG16321_0	55	0	0.242391	22.3	antxr2	10	0	notcand	Pn	TFBS gain miRNA gain
OG6207_0	-10	46	0.166667	12.5	antxr2b	0	3	notcand	Nb	TFBS loss miRNA nc
OG6207_0	16	46	0.166667	12.5	antxr2b	1	3	notcand	Ab	TFBS gain miRNA gain
OG6207_0	5	46	0.166667	12.5	antxr2b	-2	3	notcand	Pn	TFBS gain miRNA loss
OG946_0	-4	21	0.251613	7.8	anxa11a	-6	27	notcand	Ab	TFBS loss miRNA loss
OG946_0	-21	21	0.251613	7.8	anxa11a	-27	27	notcand	Mz	TFBS loss miRNA loss
OG946_0	-6	21	0.251613	7.8	anxa11a	-7	27	notcand	Nb	TFBS loss miRNA loss
OG946_0	-5	21	0.251613	7.8	anxa11a	-8	27	notcand	Pn	TFBS loss miRNA loss
OG5528_0	62	0	0.2525	20.2	anxa13	45	0	notcand	Ab	TFBS gain miRNA gain
OG5528_0	55	0	0.2525	20.2	anxa13	29	0	notcand	Mz	TFBS gain miRNA gain
OG5528_0	38	0	0.2525	20.2	anxa13	29	0	notcand	Nb	TFBS gain miRNA gain
OG5528_0	58	0	0.2525	20.2	anxa13	30	0	notcand	Pn	TFBS gain miRNA gain
OG5527_0	45	0	0.266667	16	anxa13l	42	0	notcand	Ab	TFBS gain miRNA gain
OG5527_0	40	0	0.266667	16	anxa13l	31	0	notcand	Mz	TFBS gain miRNA gain
OG5527_0	40	0	0.266667	16	anxa13l	34	0	notcand	Pn	TFBS gain miRNA gain
OG5773_0	5	55	0.224051	17.7	anxa2b	-3	5	notcand	Ab	TFBS gain miRNA loss
OG5773_0	-2	55	0.224051	17.7	anxa2b	-3	5	notcand	Mz	TFBS loss miRNA loss
OG5773_0	-55	55	0.224051	17.7	anxa2b	-5	5	notcand	Nb	TFBS loss miRNA loss
OG5773_0	-6	55	0.224051	17.7	anxa2b	-1	5	notcand	Pn	TFBS loss miRNA loss
OG13751_0	0	20	0.194872	7.6	anxa3b	-9	18	notcand	Mz	miRNA loss TFBS nc
OG13751_0	2	20	0.194872	7.6	anxa3b	-4	18	notcand	Ab	TFBS gain miRNA loss
OG13751_0	-3	20	0.194872	7.6	anxa3b	-9	18	notcand	Nb	TFBS loss miRNA loss
OG13751_0	-2	20	0.194872	7.6	anxa3b	-10	18	notcand	Pn	TFBS loss miRNA loss
OG15614_0	24	33	0.259756	21.3	anxa5a	19	23	notcand	Pn	TFBS gain miRNA gain
OG15614_0	28	33	0.259756	21.3	anxa5a	-15	23	notcand	Ab	TFBS gain miRNA loss
OG15614_0	7	33	0.259756	21.3	anxa5a	-19	23	notcand	Nb	TFBS gain miRNA loss
OG15614_0	-33	33	0.259756	21.3	anxa5a	-23	23	notcand	Mz	TFBS loss miRNA loss
OG8401_0	11	43	0.217105	16.5	anxa5b	17	2	notcand	Ab	TFBS gain miRNA gain
OG8401_0	12	43	0.217105	16.5	anxa5b	11	2	notcand	Mz	TFBS gain miRNA gain
OG8401_0	8	43	0.217105	16.5	anxa5b	12	2	notcand	Pn	TFBS gain miRNA gain
OG8401_0	-6	43	0.217105	16.5	anxa5b	5	2	notcand	Nb	TFBS loss miRNA gain
OG7785_0	0	62	0.169231	15.4	anxa6	-26	37	notcand	Mz	miRNA loss TFBS nc
OG7785_0	8	62	0.169231	15.4	anxa6	-26	37	notcand	Ab	TFBS gain miRNA loss
OG7785_0	2	62	0.169231	15.4	anxa6	-28	37	notcand	Pn	TFBS gain miRNA loss
OG7785_0	-6	62	0.169231	15.4	anxa6	-30	37	notcand	Nb	TFBS loss miRNA loss
OG4190_0	9	44	0.198611	14.3	aoc2	58	26	notcand	Ab	TFBS gain miRNA gain
OG4190_0	10	44	0.198611	14.3	aoc2	-1	26	notcand	Mz	TFBS gain miRNA loss
OG4190_0	-5	44	0.198611	14.3	aoc2	37	26	notcand	Pn	TFBS loss miRNA gain
OG4190_0	-4	44	0.198611	14.3	aoc2	-10	26	notcand	Nb	TFBS loss miRNA loss
OG15807_0	5	21	0.242424	8	ap1ar	7	58	notcand	Nb	TFBS gain miRNA gain
OG15807_0	-21	21	0.242424	8	ap1ar	-58	58	notcand	Ab	TFBS loss miRNA loss
OG15807_0	-21	21	0.242424	8	ap1ar	-58	58	notcand	Mz	TFBS loss miRNA loss
OG15807_0	-21	21	0.242424	8	ap1ar	-58	58	notcand	Pn	TFBS loss miRNA loss
OG3587_0	32	1	0.226154	14.7	ap1b1	4	16	notcand	Ab	TFBS gain miRNA gain
OG3587_0	47	1	0.226154	14.7	ap1b1	7	16	notcand	Nb	TFBS gain miRNA gain
OG3587_0	24	1	0.226154	14.7	ap1b1	-2	16	notcand	Mz	TFBS gain miRNA loss
OG3587_0	24	1	0.226154	14.7	ap1b1	-2	16	notcand	Pn	TFBS gain miRNA loss
OG4361_0	14	59	0.195413	21.3	ap1g1	19	55	notcand	Ab	TFBS gain miRNA gain
OG4361_0	20	59	0.195413	21.3	ap1g1	-6	55	notcand	Mz	TFBS gain miRNA loss
OG4361_0	13	59	0.195413	21.3	ap1g1	-10	55	notcand	Pn	TFBS gain miRNA loss
OG4361_0	-3	59	0.195413	21.3	ap1g1	-9	55	notcand	Nb	TFBS loss miRNA loss
OG4360_0	-4	35	0.201961	10.3	ap1g2	37	37	notcand	Ab	TFBS loss miRNA gain
OG4360_0	-35	35	0.201961	10.3	ap1g2	-37	37	notcand	Mz	TFBS loss miRNA loss
OG4360_0	-19	35	0.201961	10.3	ap1g2	-12	37	notcand	Nb	TFBS loss miRNA loss
OG4360_0	-3	35	0.201961	10.3	ap1g2	-9	37	notcand	Pn	TFBS loss miRNA loss
OG2989_0	9	49	0.19	15.2	ap1m1	2	20	notcand	Ab	TFBS gain miRNA gain
OG2989_0	4	49	0.19	15.2	ap1m1	4	20	notcand	Mz	TFBS gain miRNA gain
OG2989_0	4	49	0.19	15.2	ap1m1	-6	20	notcand	Pn	TFBS gain miRNA loss
OG2989_0	-7	49	0.19	15.2	ap1m1	-3	20	notcand	Nb	TFBS loss miRNA loss
OG2988_0	4	19	0.2475	9.9	ap1m3	0	41	notcand	Mz	TFBS gain miRNA nc
OG2988_0	5	19	0.2475	9.9	ap1m3	-2	41	notcand	Ab	TFBS gain miRNA loss
OG2988_0	2	19	0.2475	9.9	ap1m3	-17	41	notcand	Nb	TFBS gain miRNA loss
OG2988_0	-19	19	0.2475	9.9	ap1m3	-41	41	notcand	Pn	TFBS loss miRNA loss
OG14687_0	0	7	0.225806	7	ap1s2_(1_of_2)	-1	62	notcand	Ab	miRNA loss TFBS nc
OG14687_0	10	7	0.225806	7	ap1s2_(1_of_2)	-5	62	notcand	Mz	TFBS gain miRNA loss
OG14687_0	-1	7	0.225806	7	ap1s2_(1_of_2)	-14	62	notcand	Nb	TFBS loss miRNA loss
OG14687_0	-7	7	0.225806	7	ap1s2_(1_of_2)	-62	62	notcand	Pn	TFBS loss miRNA loss
OG6091_0	0	24	0.254839	7.9	ap1s3a	-25	44	notcand	Mz	miRNA loss TFBS nc
OG6091_0	-24	24	0.254839	7.9	ap1s3a	-44	44	notcand	Ab	TFBS loss miRNA loss
OG6091_0	-24	24	0.254839	7.9	ap1s3a	-44	44	notcand	Nb	TFBS loss miRNA loss
OG6091_0	-24	24	0.254839	7.9	ap1s3a	-44	44	notcand	Pn	TFBS loss miRNA loss
OG3586_0	1	18	0.208	5.2	ap2b1	-50	54	notcand	Ab	TFBS gain miRNA loss
OG3586_0	-8	18	0.208	5.2	ap2b1	-53	54	notcand	Mz	TFBS loss miRNA loss
OG3586_0	-5	18	0.208	5.2	ap2b1	-12	54	notcand	Nb	TFBS loss miRNA loss
OG3586_0	-3	18	0.208	5.2	ap2b1	-26	54	notcand	Pn	TFBS loss miRNA loss
OG6221_0	68	0	0.253763	23.6	ap2m1a	68	0	notcand	Ab	TFBS gain miRNA gain
OG6221_0	66	0	0.253763	23.6	ap2m1a	15	0	notcand	Mz	TFBS gain miRNA gain
OG6221_0	52	0	0.253763	23.6	ap2m1a	14	0	notcand	Nb	TFBS gain miRNA gain
OG6221_0	64	0	0.253763	23.6	ap2m1a	16	0	notcand	Pn	TFBS gain miRNA gain
OG11013_0	71	0	0.237903	29.5	ap2s1	40	0	notcand	Mz	TFBS gain miRNA gain
OG11013_0	55	0	0.237903	29.5	ap2s1	40	0	notcand	Nb	TFBS gain miRNA gain
OG11013_0	67	0	0.237903	29.5	ap2s1	34	0	notcand	Pn	TFBS gain miRNA gain
OG3286_0	9	29	0.246939	12.1	ap3b2	-8	52	notcand	Pn	TFBS gain miRNA loss
OG3286_0	-29	29	0.246939	12.1	ap3b2	-52	52	notcand	Ab	TFBS loss miRNA loss
OG3286_0	-21	29	0.246939	12.1	ap3b2	-2	52	notcand	Mz	TFBS loss miRNA loss
OG3286_0	-29	29	0.246939	12.1	ap3b2	-52	52	notcand	Nb	TFBS loss miRNA loss
OG9267_0	14	40	0.181818	14	ap3d1	-13	53	notcand	Nb	TFBS gain miRNA loss
OG9267_0	-2	40	0.181818	14	ap3d1	17	53	notcand	Ab	TFBS loss miRNA gain
OG9267_0	-2	40	0.181818	14	ap3d1	-7	53	notcand	Mz	TFBS loss miRNA loss
OG9267_0	-8	40	0.181818	14	ap3d1	-4	53	notcand	Pn	TFBS loss miRNA loss
OG4153_0	5	19	0.25	12	ap3m1	-6	29	notcand	Mz	TFBS gain miRNA loss
OG4153_0	8	19	0.25	12	ap3m1	-5	29	notcand	Nb	TFBS gain miRNA loss
OG4153_0	5	19	0.25	12	ap3m1	-10	29	notcand	Pn	TFBS gain miRNA loss
OG4153_0	-19	19	0.25	12	ap3m1	-29	29	notcand	Ab	TFBS loss miRNA loss
OG15744_0	-24	31	0.22	8.8	ap3s1	-60	88	notcand	Ab	TFBS loss miRNA loss
OG15744_0	-31	31	0.22	8.8	ap3s1	-88	88	notcand	Mz	TFBS loss miRNA loss
OG15744_0	-21	31	0.22	8.8	ap3s1	-19	88	notcand	Nb	TFBS loss miRNA loss
OG15744_0	-31	31	0.22	8.8	ap3s1	-88	88	notcand	Pn	TFBS loss miRNA loss
OG11320_0	1	32	0.198039	10.1	ap3s2	3	16	notcand	Ab	TFBS gain miRNA gain
OG11320_0	-1	32	0.198039	10.1	ap3s2	2	16	notcand	Mz	TFBS loss miRNA gain
OG11320_0	-2	32	0.198039	10.1	ap3s2	-5	16	notcand	Nb	TFBS loss miRNA loss
OG11320_0	-4	32	0.198039	10.1	ap3s2	-1	16	notcand	Pn	TFBS loss miRNA loss
OG13181_0	-9	29	0.248718	9.7	ap4b1	3	18	notcand	Ab	TFBS loss miRNA gain
OG13181_0	-20	29	0.248718	9.7	ap4b1	1	18	notcand	Nb	TFBS loss miRNA gain
OG13181_0	-25	29	0.248718	9.7	ap4b1	-5	18	notcand	Mz	TFBS loss miRNA loss
OG13181_0	-29	29	0.248718	9.7	ap4b1	-18	18	notcand	Pn	TFBS loss miRNA loss
OG9623_0	-2	24	0.248485	8.2	ap4e1	52	6	notcand	Ab	TFBS loss miRNA gain
OG9623_0	-8	24	0.248485	8.2	ap4e1	33	6	notcand	Nb	TFBS loss miRNA gain
OG9623_0	-2	24	0.248485	8.2	ap4e1	31	6	notcand	Pn	TFBS loss miRNA gain
OG9623_0	-24	24	0.248485	8.2	ap4e1	-6	6	notcand	Mz	TFBS loss miRNA loss
OG6388_0	-6	17	0.23	6.9	ap4m1	33	19	notcand	Ab	TFBS loss miRNA gain
OG6388_0	-5	17	0.23	6.9	ap4m1	17	19	notcand	Mz	TFBS loss miRNA gain
OG6388_0	-17	17	0.23	6.9	ap4m1	-19	19	notcand	Nb	TFBS loss miRNA loss
OG6388_0	-17	17	0.23	6.9	ap4m1	-19	19	notcand	Pn	TFBS loss miRNA loss
OG8941_0	19	0	0.2	4	ap4s1	21	0	notcand	Nb	TFBS gain miRNA gain
OG8941_0	1	0	0.2	4	ap4s1	2	0	notcand	Pn	TFBS gain miRNA gain
OG7913_0	0	1	0	0	ap5m1	-32	71	notcand	Ab	miRNA loss TFBS nc
OG7913_0	0	1	0	0	ap5m1	-11	71	notcand	Mz	miRNA loss TFBS nc
OG7913_0	0	1	0	0	ap5m1	-37	71	notcand	Nb	miRNA loss TFBS nc
OG7913_0	0	1	0	0	ap5m1	-19	71	notcand	Pn	miRNA loss TFBS nc
OG14864_0	1	81	0.284	28.4	ap5s1	-22	43	notcand	Pn	TFBS gain miRNA loss
OG14864_0	-81	81	0.284	28.4	ap5s1	-43	43	notcand	Ab	TFBS loss miRNA loss
OG14864_0	-81	81	0.284	28.4	ap5s1	-43	43	notcand	Mz	TFBS loss miRNA loss
OG14864_0	-12	81	0.284	28.4	ap5s1	-19	43	notcand	Nb	TFBS loss miRNA loss
OG9699_0	0	49	0.20625	16.5	ap5z1	-59	62	notcand	Ab	miRNA loss TFBS nc
OG9699_0	2	49	0.20625	16.5	ap5z1	-15	62	notcand	Mz	TFBS gain miRNA loss
OG9699_0	-15	49	0.20625	16.5	ap5z1	-42	62	notcand	Nb	TFBS loss miRNA loss
OG9699_0	-17	49	0.20625	16.5	ap5z1	-26	62	notcand	Pn	TFBS loss miRNA loss
OG11043_0	0	24	0.230233	9.9	apaf1	-2	43	notcand	Mz	miRNA loss TFBS nc
OG11043_0	2	24	0.230233	9.9	apaf1	2	43	notcand	Ab	TFBS gain miRNA gain
OG11043_0	-19	24	0.230233	9.9	apaf1	2	43	notcand	Pn	TFBS loss miRNA gain
OG11043_0	-6	24	0.230233	9.9	apaf1	-36	43	notcand	Nb	TFBS loss miRNA loss
OG1717_0	4	35	0.282692	14.7	apba1_(2_of_2)	11	10	notcand	Pn	TFBS gain miRNA gain
OG1717_0	7	35	0.282692	14.7	apba1_(2_of_2)	-9	10	notcand	Ab	TFBS gain miRNA loss
OG1717_0	-35	35	0.282692	14.7	apba1_(2_of_2)	-10	10	notcand	Mz	TFBS loss miRNA loss
OG1717_0	-35	35	0.282692	14.7	apba1_(2_of_2)	-10	10	notcand	Nb	TFBS loss miRNA loss
OG1716_0	4	19	0.244643	13.7	apba1b	38	15	notcand	Ab	TFBS gain miRNA gain
OG1716_0	21	19	0.244643	13.7	apba1b	11	15	notcand	Mz	TFBS gain miRNA gain
OG1716_0	3	19	0.244643	13.7	apba1b	-6	15	notcand	Nb	TFBS gain miRNA loss
OG1716_0	10	19	0.244643	13.7	apba1b	-7	15	notcand	Pn	TFBS gain miRNA loss
OG1719_0	0	34	0.19434	10.3	apba2b	10	25	notcand	Ab	miRNA gain TFBS nc
OG1719_0	4	34	0.19434	10.3	apba2b	-5	25	notcand	Mz	TFBS gain miRNA loss
OG1719_0	-4	34	0.19434	10.3	apba2b	-10	25	notcand	Nb	TFBS loss miRNA loss
OG1719_0	-4	34	0.19434	10.3	apba2b	-6	25	notcand	Pn	TFBS loss miRNA loss
OG5417_0	5	0	0.217647	3.7	apbb1	1	0	notcand	Mz	TFBS gain miRNA gain
OG3618_0	6	23	0.258537	10.6	apbb1	-49	54	notcand	Ab	TFBS gain miRNA loss
OG3618_0	2	23	0.258537	10.6	apbb1	-1	54	notcand	Nb	TFBS gain miRNA loss
OG3618_0	-23	23	0.258537	10.6	apbb1	-54	54	notcand	Mz	TFBS loss miRNA loss
OG3618_0	-23	23	0.258537	10.6	apbb1	-54	54	notcand	Pn	TFBS loss miRNA loss
OG12284_0	5	46	0.202703	15	apbb1ip	-8	72	notcand	Ab	TFBS gain miRNA loss
OG12284_0	2	46	0.202703	15	apbb1ip	-12	72	notcand	Mz	TFBS gain miRNA loss
OG12284_0	-13	46	0.202703	15	apbb1ip	-68	72	notcand	Nb	TFBS loss miRNA loss
OG12284_0	-1	46	0.202703	15	apbb1ip	-9	72	notcand	Pn	TFBS loss miRNA loss
OG3616_0	33	10	0.229412	11.7	apbb2b	29	3	notcand	Mz	TFBS gain miRNA gain
OG3616_0	4	10	0.229412	11.7	apbb2b	57	3	notcand	Nb	TFBS gain miRNA gain
OG3616_0	-4	10	0.229412	11.7	apbb2b	84	3	notcand	Ab	TFBS loss miRNA gain
OG3616_0	-6	10	0.229412	11.7	apbb2b	10	3	notcand	Pn	TFBS loss miRNA gain
OG10433_1	17	0	0.242857	5.1	apbb3	33	0	notcand	Ab	TFBS gain miRNA gain
OG10433_1	13	0	0.242857	5.1	apbb3	11	0	notcand	Mz	TFBS gain miRNA gain
OG10433_0	-30	30	0.233333	7.7	apbb3	-26	26	notcand	Ab	TFBS loss miRNA loss
OG10433_0	-30	30	0.233333	7.7	apbb3	-26	26	notcand	Mz	TFBS loss miRNA loss
OG10433_0	-30	30	0.233333	7.7	apbb3	-26	26	notcand	Nb	TFBS loss miRNA loss
OG10433_0	-16	30	0.233333	7.7	apbb3	-2	26	notcand	Pn	TFBS loss miRNA loss
OG4204_0	-6	49	0.188406	13	apc	23	11	notcand	Ab	TFBS loss miRNA gain
OG4204_0	-5	49	0.188406	13	apc	15	11	notcand	Mz	TFBS loss miRNA gain
OG4204_0	-14	49	0.188406	13	apc	-2	11	notcand	Nb	TFBS loss miRNA loss
OG4204_0	-9	49	0.188406	13	apc	-5	11	notcand	Pn	TFBS loss miRNA loss
OG4473_0	5	30	0.245283	13	apc11	59	12	notcand	Pn	TFBS gain miRNA gain
OG4473_0	-30	30	0.245283	13	apc11	-12	12	notcand	Ab	TFBS loss miRNA loss
OG4473_0	-13	30	0.245283	13	apc11	-4	12	notcand	Mz	TFBS loss miRNA loss
OG4473_0	-22	30	0.245283	13	apc11	-6	12	notcand	Nb	TFBS loss miRNA loss
OG4203_0	71	0	0.250526	23.8	apc2	73	0	notcand	Ab	TFBS gain miRNA gain
OG4203_0	66	0	0.250526	23.8	apc2	71	0	notcand	Mz	TFBS gain miRNA gain
OG4203_0	45	0	0.250526	23.8	apc2	58	0	notcand	Nb	TFBS gain miRNA gain
OG4203_0	62	0	0.250526	23.8	apc2	54	0	notcand	Pn	TFBS gain miRNA gain
OG10156_0	1	70	0.273684	26	apcdd1	-6	31	notcand	Mz	TFBS gain miRNA loss
OG10156_0	-70	70	0.273684	26	apcdd1	-31	31	notcand	Ab	TFBS loss miRNA loss
OG10156_0	-70	70	0.273684	26	apcdd1	-31	31	notcand	Nb	TFBS loss miRNA loss
OG10156_0	-70	70	0.273684	26	apcdd1	-31	31	notcand	Pn	TFBS loss miRNA loss
OG12772_0	6	34	0.254386	14.5	apcdd1l	3	8	notcand	Ab	TFBS gain miRNA gain
OG12772_0	5	34	0.254386	14.5	apcdd1l	-1	8	notcand	Mz	TFBS gain miRNA loss
OG12772_0	2	34	0.254386	14.5	apcdd1l	-2	8	notcand	Pn	TFBS gain miRNA loss
OG12772_0	-34	34	0.254386	14.5	apcdd1l	-8	8	notcand	Nb	TFBS loss miRNA loss
OG4693_0	-1	19	0.16	4	apeh	-46	57	notcand	Ab	TFBS loss miRNA loss
OG4693_0	-4	19	0.16	4	apeh	-51	57	notcand	Mz	TFBS loss miRNA loss
OG4693_0	-5	19	0.16	4	apeh	-42	57	notcand	Nb	TFBS loss miRNA loss
OG4693_0	-1	19	0.16	4	apeh	-51	57	notcand	Pn	TFBS loss miRNA loss
OG11581_0	2	9	0.224	11.2	apex1	-3	53	notcand	Ab	TFBS gain miRNA loss
OG11581_0	22	9	0.224	11.2	apex1	-45	53	notcand	Mz	TFBS gain miRNA loss
OG11581_0	1	9	0.224	11.2	apex1	-28	53	notcand	Nb	TFBS gain miRNA loss
OG11581_0	23	9	0.224	11.2	apex1	-44	53	notcand	Pn	TFBS gain miRNA loss
OG11098_1	6	0	0.2	3	apex2	13	0	notcand	Ab	TFBS gain miRNA gain
OG11098_1	9	0	0.2	3	apex2	4	0	notcand	Mz	TFBS gain miRNA gain
OG6355_0	22	34	0.206098	16.9	aph1b	-9	37	notcand	Nb	TFBS gain miRNA loss
OG6355_0	-34	34	0.206098	16.9	aph1b	-37	37	notcand	Ab	TFBS loss miRNA loss
OG6355_0	-34	34	0.206098	16.9	aph1b	-37	37	notcand	Mz	TFBS loss miRNA loss
OG6355_0	-34	34	0.206098	16.9	aph1b	-37	37	notcand	Pn	TFBS loss miRNA loss
OG7743_0	32	0	0.251852	13.6	api5	15	0	notcand	Ab	TFBS gain miRNA gain
OG7743_0	40	0	0.251852	13.6	api5	41	0	notcand	Mz	TFBS gain miRNA gain
OG7743_0	14	0	0.251852	13.6	api5	1	0	notcand	Nb	TFBS gain miRNA gain
OG7743_0	39	0	0.251852	13.6	api5	7	0	notcand	Pn	TFBS gain miRNA gain
OG7638_0	-5	42	0.182456	10.4	apip	-27	49	notcand	Ab	TFBS loss miRNA loss
OG7638_0	-4	42	0.182456	10.4	apip	-39	49	notcand	Mz	TFBS loss miRNA loss
OG7638_0	-7	42	0.182456	10.4	apip	-38	49	notcand	Nb	TFBS loss miRNA loss
OG7638_0	-7	42	0.182456	10.4	apip	-39	49	notcand	Pn	TFBS loss miRNA loss
OG14125_0	-25	25	0.23871	7.4	aplnr2	-11	11	notcand	Ab	TFBS loss miRNA loss
OG14125_0	-25	25	0.23871	7.4	aplnr2	-11	11	notcand	Mz	TFBS loss miRNA loss
OG14125_0	-25	25	0.23871	7.4	aplnr2	-11	11	notcand	Nb	TFBS loss miRNA loss
OG14125_0	-25	25	0.23871	7.4	aplnr2	-11	11	notcand	Pn	TFBS loss miRNA loss
OG4539_0	0	71	0.192157	19.6	aplnra	-2	15	notcand	Mz	miRNA loss TFBS nc
OG4539_0	3	71	0.192157	19.6	aplnra	6	15	notcand	Ab	TFBS gain miRNA gain
OG4539_0	-25	71	0.192157	19.6	aplnra	-3	15	notcand	Nb	TFBS loss miRNA loss
OG4539_0	-4	71	0.192157	19.6	aplnra	-3	15	notcand	Pn	TFBS loss miRNA loss
OG9247_0	19	18	0.22069	12.8	aplp1	-3	62	notcand	Ab	TFBS gain miRNA loss
OG9247_0	9	18	0.22069	12.8	aplp1	-20	62	notcand	Mz	TFBS gain miRNA loss
OG9247_0	15	18	0.22069	12.8	aplp1	-19	62	notcand	Nb	TFBS gain miRNA loss
OG9247_0	5	18	0.22069	12.8	aplp1	-17	62	notcand	Pn	TFBS gain miRNA loss
OG8402_0	8	68	0.176699	18.2	aplp2	14	35	notcand	Ab	TFBS gain miRNA gain
OG8402_0	4	68	0.176699	18.2	aplp2	-9	35	notcand	Mz	TFBS gain miRNA loss
OG8402_0	4	68	0.176699	18.2	aplp2	-10	35	notcand	Pn	TFBS gain miRNA loss
OG8402_0	-1	68	0.176699	18.2	aplp2	-6	35	notcand	Nb	TFBS loss miRNA loss
OG11549_0	2	29	0.18806	12.6	apmap	-52	69	notcand	Mz	TFBS gain miRNA loss
OG11549_0	-29	29	0.18806	12.6	apmap	-69	69	notcand	Ab	TFBS loss miRNA loss
OG11549_0	-9	29	0.18806	12.6	apmap	-40	69	notcand	Nb	TFBS loss miRNA loss
OG11549_0	-3	29	0.18806	12.6	apmap	-40	69	notcand	Pn	TFBS loss miRNA loss
OG15571_0	1	21	0.242105	9.2	apnl	1	7	notcand	Mz	TFBS gain miRNA gain
OG15571_0	4	21	0.242105	9.2	apnl	-3	7	notcand	Pn	TFBS gain miRNA loss
OG15571_0	-18	21	0.242105	9.2	apnl	-2	7	notcand	Ab	TFBS loss miRNA loss
OG15571_0	-7	21	0.242105	9.2	apnl	-2	7	notcand	Nb	TFBS loss miRNA loss
OG6933_0	-3	62	0.178409	15.7	apoa1a	0	12	notcand	Mz	TFBS loss miRNA nc
OG6933_0	-17	62	0.178409	15.7	apoa1a	0	12	notcand	Nb	TFBS loss miRNA nc
OG6933_0	-1	62	0.178409	15.7	apoa1a	13	12	notcand	Ab	TFBS loss miRNA gain
OG6933_0	-6	62	0.178409	15.7	apoa1a	1	12	notcand	Pn	TFBS loss miRNA gain
OG12780_0	9	39	0.261905	16.5	apoa1bp	-9	14	notcand	Ab	TFBS gain miRNA loss
OG12780_0	-39	39	0.261905	16.5	apoa1bp	-14	14	notcand	Mz	TFBS loss miRNA loss
OG12780_0	-1	39	0.261905	16.5	apoa1bp	-10	14	notcand	Nb	TFBS loss miRNA loss
OG12780_0	-39	39	0.261905	16.5	apoa1bp	-14	14	notcand	Pn	TFBS loss miRNA loss
OG13738_0	1	37	0.208333	12.5	apoa2	-21	27	notcand	Pn	TFBS gain miRNA loss
OG13738_0	-5	37	0.208333	12.5	apoa2	20	27	notcand	Ab	TFBS loss miRNA gain
OG13738_0	-6	37	0.208333	12.5	apoa2	-19	27	notcand	Mz	TFBS loss miRNA loss
OG13738_0	-12	37	0.208333	12.5	apoa2	-19	27	notcand	Nb	TFBS loss miRNA loss
OG5543_0	-2	23	0.2	7.6	apoa4	19	2	notcand	Ab	TFBS loss miRNA gain
OG5543_0	-1	23	0.2	7.6	apoa4	8	2	notcand	Mz	TFBS loss miRNA gain
OG5543_0	-4	23	0.2	7.6	apoa4	1	2	notcand	Nb	TFBS loss miRNA gain
OG5543_0	-23	23	0.2	7.6	apoa4	-2	2	notcand	Pn	TFBS loss miRNA loss
OG3186_0	-12	27	0.241026	9.4	apoba	51	13	notcand	Ab	TFBS loss miRNA gain
OG3186_0	-2	27	0.241026	9.4	apoba	39	13	notcand	Mz	TFBS loss miRNA gain
OG3186_0	-27	27	0.241026	9.4	apoba	-13	13	notcand	Nb	TFBS loss miRNA loss
OG3186_0	-15	27	0.241026	9.4	apoba	-4	13	notcand	Pn	TFBS loss miRNA loss
OG3185_0	57	0	0.262791	22.6	apobb.1	6	0	notcand	Ab	TFBS gain miRNA gain
OG3185_0	50	0	0.262791	22.6	apobb.1	5	0	notcand	Mz	TFBS gain miRNA gain
OG13170_0	7	50	0.241176	20.5	apobec2a	1	5	notcand	Ab	TFBS gain miRNA gain
OG13170_0	13	50	0.241176	20.5	apobec2a	27	5	notcand	Mz	TFBS gain miRNA gain
OG13170_0	-5	50	0.241176	20.5	apobec2a	16	5	notcand	Nb	TFBS loss miRNA gain
OG13170_0	-50	50	0.241176	20.5	apobec2a	-5	5	notcand	Pn	TFBS loss miRNA loss
OG16282_0	32	0	0.265909	11.7	apoc1	7	0	notcand	Ab	TFBS gain miRNA gain
OG16282_0	33	0	0.265909	11.7	apoc1	7	0	notcand	Mz	TFBS gain miRNA gain
OG16282_0	28	0	0.265909	11.7	apoc1	3	0	notcand	Pn	TFBS gain miRNA gain
OG13296_0	-23	58	0.210256	16.4	apoeb	5	22	notcand	Ab	TFBS loss miRNA gain
OG13296_0	-11	58	0.210256	16.4	apoeb	-1	22	notcand	Mz	TFBS loss miRNA loss
OG13296_0	-15	58	0.210256	16.4	apoeb	-10	22	notcand	Nb	TFBS loss miRNA loss
OG13296_0	-14	58	0.210256	16.4	apoeb	-1	22	notcand	Pn	TFBS loss miRNA loss
OG13526_0	3	56	0.214894	20.2	apof	3	15	notcand	Ab	TFBS gain miRNA gain
OG13526_0	4	56	0.214894	20.2	apof	-1	15	notcand	Mz	TFBS gain miRNA loss
OG13526_0	-3	56	0.214894	20.2	apof	-1	15	notcand	Nb	TFBS loss miRNA loss
OG13526_0	-9	56	0.214894	20.2	apof	-1	15	notcand	Pn	TFBS loss miRNA loss
OG10151_0	59	0	0.256383	24.1	apol1	12	0	notcand	Ab	TFBS gain miRNA gain
OG10151_0	58	0	0.256383	24.1	apol1	8	0	notcand	Nb	TFBS gain miRNA gain
OG10151_0	58	0	0.256383	24.1	apol1	8	0	notcand	Pn	TFBS gain miRNA gain
OG8408_0	19	1	0.22449	11	apooa	-29	43	notcand	Ab	TFBS gain miRNA loss
OG8408_0	16	1	0.22449	11	apooa	-16	43	notcand	Mz	TFBS gain miRNA loss
OG8408_0	34	1	0.22449	11	apooa	-33	43	notcand	Nb	TFBS gain miRNA loss
OG8408_0	16	1	0.22449	11	apooa	-28	43	notcand	Pn	TFBS gain miRNA loss
OG15017_0	6	29	0.260417	12.5	apool	-2	10	notcand	Nb	TFBS gain miRNA loss
OG15017_0	-4	29	0.260417	12.5	apool	47	10	notcand	Ab	TFBS loss miRNA gain
OG15017_0	-29	29	0.260417	12.5	apool	-10	10	notcand	Mz	TFBS loss miRNA loss
OG15017_0	-29	29	0.260417	12.5	apool	-10	10	notcand	Pn	TFBS loss miRNA loss
OG4487_0	27	30	0.2025	16.2	appa	0	21	notcand	Pn	TFBS gain miRNA nc
OG4487_0	22	30	0.2025	16.2	appa	21	21	notcand	Ab	TFBS gain miRNA gain
OG4487_0	15	30	0.2025	16.2	appa	9	21	notcand	Nb	TFBS gain miRNA gain
OG4487_0	19	30	0.2025	16.2	appa	-17	21	notcand	Mz	TFBS gain miRNA loss
OG4486_0	5	58	0.193333	17.4	appb	-29	80	notcand	Ab	TFBS gain miRNA loss
OG4486_0	1	58	0.193333	17.4	appb	-38	80	notcand	Mz	TFBS gain miRNA loss
OG4486_0	-14	58	0.193333	17.4	appb	-35	80	notcand	Nb	TFBS loss miRNA loss
OG4486_0	-2	58	0.193333	17.4	appb	-45	80	notcand	Pn	TFBS loss miRNA loss
OG3707_0	2	59	0.222727	19.6	appl1	-59	61	notcand	Pn	TFBS gain miRNA loss
OG3707_0	-4	59	0.222727	19.6	appl1	-58	61	notcand	Ab	TFBS loss miRNA loss
OG3707_0	-8	59	0.222727	19.6	appl1	-46	61	notcand	Mz	TFBS loss miRNA loss
OG3707_0	-25	59	0.222727	19.6	appl1	-45	61	notcand	Nb	TFBS loss miRNA loss
OG3706_0	7	54	0.257831	21.4	appl2	-60	64	notcand	Mz	TFBS gain miRNA loss
OG3706_0	-19	54	0.257831	21.4	appl2	-55	64	notcand	Ab	TFBS loss miRNA loss
OG3706_0	-16	54	0.257831	21.4	appl2	-1	64	notcand	Nb	TFBS loss miRNA loss
OG3706_0	-54	54	0.257831	21.4	appl2	-64	64	notcand	Pn	TFBS loss miRNA loss
OG10875_0	-18	18	0.244	6.1	aqp10b	-1	1	notcand	Ab	TFBS loss miRNA loss
OG10875_0	-18	18	0.244	6.1	aqp10b	-1	1	notcand	Mz	TFBS loss miRNA loss
OG10875_0	-18	18	0.244	6.1	aqp10b	-1	1	notcand	Nb	TFBS loss miRNA loss
OG10875_0	-18	18	0.244	6.1	aqp10b	-1	1	notcand	Pn	TFBS loss miRNA loss
OG7396_0	10	42	0.221519	17.5	aqp1a.1	79	14	notcand	Ab	TFBS gain miRNA gain
OG7396_0	3	42	0.221519	17.5	aqp1a.1	-2	14	notcand	Mz	TFBS gain miRNA loss
OG7396_0	-10	42	0.221519	17.5	aqp1a.1	-3	14	notcand	Nb	TFBS loss miRNA loss
OG7396_0	-6	42	0.221519	17.5	aqp1a.1	-1	14	notcand	Pn	TFBS loss miRNA loss
OG6205_0	3	27	0.195918	9.6	aqp3	-47	50	notcand	Ab	TFBS gain miRNA loss
OG6205_0	4	27	0.195918	9.6	aqp3	-47	50	notcand	Mz	TFBS gain miRNA loss
OG6205_0	3	27	0.195918	9.6	aqp3	-17	50	notcand	Nb	TFBS gain miRNA loss
OG6205_0	3	27	0.195918	9.6	aqp3	-28	50	notcand	Pn	TFBS gain miRNA loss
OG5269_1	-24	24	0.2	4.8	aqr	-8	8	notcand	Ab	TFBS loss miRNA loss
OG5269_1	-24	24	0.2	4.8	aqr	-8	8	notcand	Mz	TFBS loss miRNA loss
OG5269_1	-24	24	0.2	4.8	aqr	-8	8	notcand	Nb	TFBS loss miRNA loss
OG5269_1	-24	24	0.2	4.8	aqr	-8	8	notcand	Pn	TFBS loss miRNA loss
OG12037_0	0	26	0.17976	239.8	ar	69	1	notcand	Mz	miRNA gain TFBS nc
OG12037_0	4	26	0.17976	239.8	ar	22	1	notcand	Ab	TFBS gain miRNA gain
OG12037_0	8	26	0.17976	239.8	ar	21	1	notcand	Pn	TFBS gain miRNA gain
OG12037_0	-4	26	0.17976	239.8	ar	19	1	notcand	Nb	TFBS loss miRNA gain
OG2658_0	27	25	0.240845	17.1	araf	26	3	notcand	Ab	TFBS gain miRNA gain
OG2658_0	16	25	0.240845	17.1	araf	28	3	notcand	Mz	TFBS gain miRNA gain
OG2658_0	-5	25	0.240845	17.1	araf	72	3	notcand	Nb	TFBS loss miRNA gain
OG2658_0	-10	25	0.240845	17.1	araf	37	3	notcand	Pn	TFBS loss miRNA gain
OG2709_0	0	31	0.192308	10	arap1	-56	88	notcand	Pn	miRNA loss TFBS nc
OG2709_0	3	31	0.192308	10	arap1	-54	88	notcand	Mz	TFBS gain miRNA loss
OG2709_0	-1	31	0.192308	10	arap1	-38	88	notcand	Ab	TFBS loss miRNA loss
OG2709_0	-5	31	0.192308	10	arap1	-55	88	notcand	Nb	TFBS loss miRNA loss
OG2708_0	5	30	0.245455	13.5	arap2_(2_of_2)	-19	49	notcand	Mz	TFBS gain miRNA loss
OG2708_0	7	30	0.245455	13.5	arap2_(2_of_2)	-22	49	notcand	Pn	TFBS gain miRNA loss
OG2708_0	-30	30	0.245455	13.5	arap2_(2_of_2)	-49	49	notcand	Ab	TFBS loss miRNA loss
OG2708_0	-30	30	0.245455	13.5	arap2_(2_of_2)	-49	49	notcand	Nb	TFBS loss miRNA loss
OG2707_0	-4	82	0.198246	22.6	arap3	-4	32	notcand	Ab	TFBS loss miRNA loss
OG2707_0	-2	82	0.198246	22.6	arap3	-7	32	notcand	Mz	TFBS loss miRNA loss
OG2707_0	-39	82	0.198246	22.6	arap3	-9	32	notcand	Nb	TFBS loss miRNA loss
OG2707_0	-9	82	0.198246	22.6	arap3	-7	32	notcand	Pn	TFBS loss miRNA loss
OG6222_0	6	17	0.232558	10	arcn1b	-28	29	notcand	Ab	TFBS gain miRNA loss
OG6222_0	4	17	0.232558	10	arcn1b	-27	29	notcand	Mz	TFBS gain miRNA loss
OG6222_0	13	17	0.232558	10	arcn1b	-10	29	notcand	Pn	TFBS gain miRNA loss
OG6222_0	-5	17	0.232558	10	arcn1b	-27	29	notcand	Nb	TFBS loss miRNA loss
OG7877_0	16	10	0.248485	8.2	arel1	13	42	notcand	Ab	TFBS gain miRNA gain
OG7877_0	4	10	0.248485	8.2	arel1	15	42	notcand	Mz	TFBS gain miRNA gain
OG7877_0	-10	10	0.248485	8.2	arel1	-42	42	notcand	Nb	TFBS loss miRNA loss
OG7877_0	-10	10	0.248485	8.2	arel1	-42	42	notcand	Pn	TFBS loss miRNA loss
OG12080_1	9	0	0.22	2.2	arf1	60	0	notcand	Ab	TFBS gain miRNA gain
OG12080_1	3	0	0.22	2.2	arf1	42	0	notcand	Nb	TFBS gain miRNA gain
OG12080_0	2	16	0.266667	6.4	arf1	-6	47	notcand	Pn	TFBS gain miRNA loss
OG12080_0	-16	16	0.266667	6.4	arf1	-47	47	notcand	Ab	TFBS loss miRNA loss
OG12080_0	-6	16	0.266667	6.4	arf1	-4	47	notcand	Mz	TFBS loss miRNA loss
OG12080_0	-16	16	0.266667	6.4	arf1	-47	47	notcand	Nb	TFBS loss miRNA loss
OG12060_0	-12	20	0.244444	6.6	arf5	-5	27	notcand	Ab	TFBS loss miRNA loss
OG12060_0	-20	20	0.244444	6.6	arf5	-27	27	notcand	Mz	TFBS loss miRNA loss
OG12060_0	-11	20	0.244444	6.6	arf5	-13	27	notcand	Nb	TFBS loss miRNA loss
OG12060_0	-13	20	0.244444	6.6	arf5	-24	27	notcand	Pn	TFBS loss miRNA loss
OG9858_0	2	33	0.219608	11.2	arfgap2	-11	45	notcand	Nb	TFBS gain miRNA loss
OG9858_0	-24	33	0.219608	11.2	arfgap2	7	45	notcand	Mz	TFBS loss miRNA gain
OG9858_0	-19	33	0.219608	11.2	arfgap2	-16	45	notcand	Ab	TFBS loss miRNA loss
OG9858_0	-23	33	0.219608	11.2	arfgap2	-30	45	notcand	Pn	TFBS loss miRNA loss
OG3988_0	-16	66	0.195455	17.2	arfgef1	-2	27	notcand	Ab	TFBS loss miRNA loss
OG3988_0	-17	66	0.195455	17.2	arfgef1	-12	27	notcand	Mz	TFBS loss miRNA loss
OG3988_0	-16	66	0.195455	17.2	arfgef1	-9	27	notcand	Nb	TFBS loss miRNA loss
OG3988_0	-4	66	0.195455	17.2	arfgef1	-13	27	notcand	Pn	TFBS loss miRNA loss
OG3987_0	2	79	0.190909	23.1	arfgef2	-25	54	notcand	Ab	TFBS gain miRNA loss
OG3987_0	6	79	0.190909	23.1	arfgef2	-30	54	notcand	Mz	TFBS gain miRNA loss
OG3987_0	-18	79	0.190909	23.1	arfgef2	-23	54	notcand	Nb	TFBS loss miRNA loss
OG3987_0	-1	79	0.190909	23.1	arfgef2	-30	54	notcand	Pn	TFBS loss miRNA loss
OG6329_0	9	34	0.267273	14.7	arfgef3	63	44	notcand	Ab	TFBS gain miRNA gain
OG6329_0	-4	34	0.267273	14.7	arfgef3	-10	44	notcand	Mz	TFBS loss miRNA loss
OG6329_0	-34	34	0.267273	14.7	arfgef3	-44	44	notcand	Nb	TFBS loss miRNA loss
OG6329_0	-34	34	0.267273	14.7	arfgef3	-44	44	notcand	Pn	TFBS loss miRNA loss
OG10892_0	0	6	0.244444	6.6	arfip1	-9	47	notcand	Nb	miRNA loss TFBS nc
OG10892_0	10	6	0.244444	6.6	arfip1	-4	47	notcand	Mz	TFBS gain miRNA loss
OG10892_0	-6	6	0.244444	6.6	arfip1	-47	47	notcand	Ab	TFBS loss miRNA loss
OG10892_0	-6	6	0.244444	6.6	arfip1	-47	47	notcand	Pn	TFBS loss miRNA loss
OG4197_0	2	15	0.246667	7.4	arfip2a	2	21	notcand	Pn	TFBS gain miRNA gain
OG4197_0	-2	15	0.246667	7.4	arfip2a	6	21	notcand	Ab	TFBS loss miRNA gain
OG4197_0	-4	15	0.246667	7.4	arfip2a	-8	21	notcand	Mz	TFBS loss miRNA loss
OG4197_0	-8	15	0.246667	7.4	arfip2a	-2	21	notcand	Nb	TFBS loss miRNA loss
OG7609_0	19	0	0.244737	9.3	arfrp1	34	0	notcand	Ab	TFBS gain miRNA gain
OG7609_0	15	0	0.244737	9.3	arfrp1	8	0	notcand	Mz	TFBS gain miRNA gain
OG7609_0	22	0	0.244737	9.3	arfrp1	28	0	notcand	Pn	TFBS gain miRNA gain
OG14174_0	-3	27	0.252273	11.1	arg1	2	12	notcand	Mz	TFBS loss miRNA gain
OG14174_0	-18	27	0.252273	11.1	arg1	14	12	notcand	Nb	TFBS loss miRNA gain
OG14174_0	-27	27	0.252273	11.1	arg1	-12	12	notcand	Ab	TFBS loss miRNA loss
OG14174_0	-9	27	0.252273	11.1	arg1	-4	12	notcand	Pn	TFBS loss miRNA loss
OG11239_0	0	38	0.187302	11.8	arg2	-7	27	notcand	Pn	miRNA loss TFBS nc
OG11239_0	4	38	0.187302	11.8	arg2	1	27	notcand	Ab	TFBS gain miRNA gain
OG11239_0	-1	38	0.187302	11.8	arg2	-25	27	notcand	Mz	TFBS loss miRNA loss
OG11239_0	-5	38	0.187302	11.8	arg2	-11	27	notcand	Nb	TFBS loss miRNA loss
OG8676_0	6	32	0.192982	11	arhgap1	2	67	notcand	Mz	TFBS gain miRNA gain
OG8676_0	2	32	0.192982	11	arhgap1	-61	67	notcand	Ab	TFBS gain miRNA loss
OG8676_0	1	32	0.192982	11	arhgap1	-51	67	notcand	Nb	TFBS gain miRNA loss
OG8676_0	1	32	0.192982	11	arhgap1	-2	67	notcand	Pn	TFBS gain miRNA loss
OG1423_0	21	20	0.227273	15	arhgap10	-4	29	notcand	Ab	TFBS gain miRNA loss
OG1423_0	28	20	0.227273	15	arhgap10	-15	29	notcand	Mz	TFBS gain miRNA loss
OG1423_0	10	20	0.227273	15	arhgap10	-11	29	notcand	Pn	TFBS gain miRNA loss
OG1423_0	-5	20	0.227273	15	arhgap10	-7	29	notcand	Nb	TFBS loss miRNA loss
OG7881_0	0	7	0.211765	3.6	arhgap11b	3	16	notcand	Ab	miRNA gain TFBS nc
OG7881_0	-3	7	0.211765	3.6	arhgap11b	-1	16	notcand	Mz	TFBS loss miRNA loss
OG7881_0	-3	7	0.211765	3.6	arhgap11b	-3	16	notcand	Nb	TFBS loss miRNA loss
OG7881_0	-3	7	0.211765	3.6	arhgap11b	-2	16	notcand	Pn	TFBS loss miRNA loss
OG4078_0	0	102	0.181944	26.2	arhgap12a	-7	33	notcand	Mz	miRNA loss TFBS nc
OG4078_0	8	102	0.181944	26.2	arhgap12a	2	33	notcand	Ab	TFBS gain miRNA gain
OG4078_0	-22	102	0.181944	26.2	arhgap12a	-30	33	notcand	Nb	TFBS loss miRNA loss
OG4078_0	-4	102	0.181944	26.2	arhgap12a	-7	33	notcand	Pn	TFBS loss miRNA loss
OG7077_0	9	40	0.213235	14.5	arhgap15	18	18	notcand	Ab	TFBS gain miRNA gain
OG7077_0	-6	40	0.213235	14.5	arhgap15	7	18	notcand	Mz	TFBS loss miRNA gain
OG7077_0	-14	40	0.213235	14.5	arhgap15	-7	18	notcand	Nb	TFBS loss miRNA loss
OG7077_0	-25	40	0.213235	14.5	arhgap15	-8	18	notcand	Pn	TFBS loss miRNA loss
OG2272_0	35	0	0.253704	13.7	arhgap17_(2_of_2)	62	0	notcand	Ab	TFBS gain miRNA gain
OG2272_0	39	0	0.253704	13.7	arhgap17_(2_of_2)	34	0	notcand	Mz	TFBS gain miRNA gain
OG2272_0	32	0	0.253704	13.7	arhgap17_(2_of_2)	39	0	notcand	Nb	TFBS gain miRNA gain
OG2272_0	39	0	0.253704	13.7	arhgap17_(2_of_2)	32	0	notcand	Pn	TFBS gain miRNA gain
OG2275_0	0	33	0.233333	11.9	arhgap17a	-9	17	notcand	Pn	miRNA loss TFBS nc
OG2275_0	-18	33	0.233333	11.9	arhgap17a	37	17	notcand	Ab	TFBS loss miRNA gain
OG2275_0	-3	33	0.233333	11.9	arhgap17a	28	17	notcand	Mz	TFBS loss miRNA gain
OG2275_0	-18	33	0.233333	11.9	arhgap17a	33	17	notcand	Nb	TFBS loss miRNA gain
OG5586_0	6	56	0.188889	17	arhgap19	0	34	notcand	Mz	TFBS gain miRNA nc
OG5586_0	7	56	0.188889	17	arhgap19	93	34	notcand	Ab	TFBS gain miRNA gain
OG5586_0	7	56	0.188889	17	arhgap19	2	34	notcand	Pn	TFBS gain miRNA gain
OG5586_0	-13	56	0.188889	17	arhgap19	-1	34	notcand	Nb	TFBS loss miRNA loss
OG4035_0	0	48	0.251471	17.1	arhgap20	-20	48	notcand	Mz	miRNA loss TFBS nc
OG4035_0	-48	48	0.251471	17.1	arhgap20	-48	48	notcand	Ab	TFBS loss miRNA loss
OG4035_0	-7	48	0.251471	17.1	arhgap20	-43	48	notcand	Nb	TFBS loss miRNA loss
OG4035_0	-4	48	0.251471	17.1	arhgap20	-24	48	notcand	Pn	TFBS loss miRNA loss
OG4036_0	0	34	0.190385	9.9	arhgap20b	-4	16	notcand	Ab	miRNA loss TFBS nc
OG4036_0	0	34	0.190385	9.9	arhgap20b	-8	16	notcand	Mz	miRNA loss TFBS nc
OG4036_0	-1	34	0.190385	9.9	arhgap20b	5	16	notcand	Pn	TFBS loss miRNA gain
OG4036_0	-5	34	0.190385	9.9	arhgap20b	-10	16	notcand	Nb	TFBS loss miRNA loss
OG2067_0	1	53	0.191026	14.9	arhgap21a	-28	76	notcand	Ab	TFBS gain miRNA loss
OG2067_0	-1	53	0.191026	14.9	arhgap21a	-59	76	notcand	Mz	TFBS loss miRNA loss
OG2067_0	-12	53	0.191026	14.9	arhgap21a	-51	76	notcand	Nb	TFBS loss miRNA loss
OG2067_0	-5	53	0.191026	14.9	arhgap21a	-55	76	notcand	Pn	TFBS loss miRNA loss
OG2119_0	-15	63	0.256962	20.3	arhgap21b	9	33	notcand	Mz	TFBS loss miRNA gain
OG2119_0	-13	63	0.256962	20.3	arhgap21b	22	33	notcand	Pn	TFBS loss miRNA gain
OG2119_0	-63	63	0.256962	20.3	arhgap21b	-33	33	notcand	Ab	TFBS loss miRNA loss
OG2068_0	-18	55	0.241538	15.7	arhgap21b	-22	31	notcand	Ab	TFBS loss miRNA loss
OG2068_0	-55	55	0.241538	15.7	arhgap21b	-31	31	notcand	Mz	TFBS loss miRNA loss
OG2119_0	-52	63	0.256962	20.3	arhgap21b	-25	33	notcand	Nb	TFBS loss miRNA loss
OG2068_0	-55	55	0.241538	15.7	arhgap21b	-31	31	notcand	Nb	TFBS loss miRNA loss
OG2068_0	-55	55	0.241538	15.7	arhgap21b	-31	31	notcand	Pn	TFBS loss miRNA loss
OG3418_0	8	26	0.24898	12.2	arhgap22	1	59	notcand	Ab	TFBS gain miRNA gain
OG3419_0	1	65	0.262766	24.7	arhgap22	-45	53	notcand	Mz	TFBS gain miRNA loss
OG3418_0	2	26	0.24898	12.2	arhgap22	-13	59	notcand	Pn	TFBS gain miRNA loss
OG3419_0	-65	65	0.262766	24.7	arhgap22	-53	53	notcand	Ab	TFBS loss miRNA loss
OG3418_0	-7	26	0.24898	12.2	arhgap22	-8	59	notcand	Mz	TFBS loss miRNA loss
OG3418_0	-14	26	0.24898	12.2	arhgap22	-31	59	notcand	Nb	TFBS loss miRNA loss
OG3419_0	-24	65	0.262766	24.7	arhgap22	-43	53	notcand	Nb	TFBS loss miRNA loss
OG3419_0	-65	65	0.262766	24.7	arhgap22	-53	53	notcand	Pn	TFBS loss miRNA loss
OG2066_0	60	1	0.25	24.5	arhgap23a	-56	62	notcand	Nb	TFBS gain miRNA loss
OG2066_0	85	1	0.25	24.5	arhgap23a	-10	62	notcand	Pn	TFBS gain miRNA loss
OG2066_0	-1	1	0.25	24.5	arhgap23a	-62	62	notcand	Ab	TFBS loss miRNA loss
OG2066_0	-1	1	0.25	24.5	arhgap23a	-62	62	notcand	Mz	TFBS loss miRNA loss
OG2065_0	2	70	0.257778	23.2	arhgap23b	27	60	notcand	Ab	TFBS gain miRNA gain
OG2065_0	-70	70	0.257778	23.2	arhgap23b	-60	60	notcand	Mz	TFBS loss miRNA loss
OG2065_0	-70	70	0.257778	23.2	arhgap23b	-60	60	notcand	Nb	TFBS loss miRNA loss
OG2065_0	-70	70	0.257778	23.2	arhgap23b	-60	60	notcand	Pn	TFBS loss miRNA loss
OG3420_0	-10	39	0.225806	14	arhgap24	10	46	notcand	Ab	TFBS loss miRNA gain
OG3420_0	-8	39	0.225806	14	arhgap24	-4	46	notcand	Mz	TFBS loss miRNA loss
OG3420_0	-5	39	0.225806	14	arhgap24	-2	46	notcand	Nb	TFBS loss miRNA loss
OG3420_0	-7	39	0.225806	14	arhgap24	-2	46	notcand	Pn	TFBS loss miRNA loss
OG13922_0	0	42	0.258929	14.5	arhgap25	20	7	notcand	Pn	miRNA gain TFBS nc
OG13922_0	-10	42	0.258929	14.5	arhgap25	7	7	notcand	Ab	TFBS loss miRNA gain
OG13922_0	-31	42	0.258929	14.5	arhgap25	1	7	notcand	Nb	TFBS loss miRNA gain
OG13922_0	-42	42	0.258929	14.5	arhgap25	-7	7	notcand	Mz	TFBS loss miRNA loss
OG1422_0	0	48	0.20641	16.1	arhgap26	39	2	notcand	Pn	miRNA gain TFBS nc
OG1422_0	2	48	0.20641	16.1	arhgap26	45	2	notcand	Mz	TFBS gain miRNA gain
OG1422_0	-6	48	0.20641	16.1	arhgap26	59	2	notcand	Ab	TFBS loss miRNA gain
OG1422_0	-15	48	0.20641	16.1	arhgap26	47	2	notcand	Nb	TFBS loss miRNA gain
OG4792_0	-6	37	0.235185	12.7	arhgap27	4	21	notcand	Ab	TFBS loss miRNA gain
OG4792_0	-12	37	0.235185	12.7	arhgap27	-17	21	notcand	Mz	TFBS loss miRNA loss
OG4792_0	-14	37	0.235185	12.7	arhgap27	-8	21	notcand	Nb	TFBS loss miRNA loss
OG4792_0	-13	37	0.235185	12.7	arhgap27	-8	21	notcand	Pn	TFBS loss miRNA loss
OG4793_0	3	40	0.211864	12.5	arhgap27l	-47	57	notcand	Mz	TFBS gain miRNA loss
OG4793_0	-6	40	0.211864	12.5	arhgap27l	-3	57	notcand	Ab	TFBS loss miRNA loss
OG4793_0	-17	40	0.211864	12.5	arhgap27l	-54	57	notcand	Nb	TFBS loss miRNA loss
OG4793_0	-6	40	0.211864	12.5	arhgap27l	-19	57	notcand	Pn	TFBS loss miRNA loss
OG2695_0	11	47	0.249383	20.2	arhgap29a	-5	28	notcand	Ab	TFBS gain miRNA loss
OG2695_0	1	47	0.249383	20.2	arhgap29a	-2	28	notcand	Mz	TFBS gain miRNA loss
OG2695_0	12	47	0.249383	20.2	arhgap29a	-13	28	notcand	Pn	TFBS gain miRNA loss
OG2695_0	-47	47	0.249383	20.2	arhgap29a	-28	28	notcand	Nb	TFBS loss miRNA loss
OG2696_0	0	36	0.193878	9.5	arhgap29b	1	25	notcand	Pn	miRNA gain TFBS nc
OG2696_0	0	36	0.193878	9.5	arhgap29b	-7	25	notcand	Mz	miRNA loss TFBS nc
OG2696_0	-9	36	0.193878	9.5	arhgap29b	2	25	notcand	Ab	TFBS loss miRNA gain
OG2696_0	-14	36	0.193878	9.5	arhgap29b	-12	25	notcand	Nb	TFBS loss miRNA loss
OG54_0	-52	52	0.240909	15.9	arhgap31	-61	61	notcand	Ab	TFBS loss miRNA loss
OG54_0	-52	52	0.240909	15.9	arhgap31	-61	61	notcand	Mz	TFBS loss miRNA loss
OG54_0	-11	52	0.240909	15.9	arhgap31	-49	61	notcand	Nb	TFBS loss miRNA loss
OG54_0	-52	52	0.240909	15.9	arhgap31	-61	61	notcand	Pn	TFBS loss miRNA loss
OG2926_0	-8	32	0.20566	10.9	arhgap35	0	1	notcand	Nb	TFBS loss miRNA nc
OG2926_0	3	32	0.20566	10.9	arhgap35	19	1	notcand	Mz	TFBS gain miRNA gain
OG2926_0	-2	32	0.20566	10.9	arhgap35	30	1	notcand	Ab	TFBS loss miRNA gain
OG2926_0	-3	32	0.20566	10.9	arhgap35	19	1	notcand	Pn	TFBS loss miRNA gain
OG2927_0	28	0	0.265	10.6	arhgap35a	70	0	notcand	Mz	TFBS gain miRNA gain
OG2927_0	25	0	0.265	10.6	arhgap35a	71	0	notcand	Nb	TFBS gain miRNA gain
OG3874_0	-73	73	0.246429	20.7	arhgap39	-29	29	notcand	Ab	TFBS loss miRNA loss
OG3874_0	-73	73	0.246429	20.7	arhgap39	-29	29	notcand	Mz	TFBS loss miRNA loss
OG3874_0	-73	73	0.246429	20.7	arhgap39	-29	29	notcand	Nb	TFBS loss miRNA loss
OG3874_0	-23	73	0.246429	20.7	arhgap39	-23	29	notcand	Pn	TFBS loss miRNA loss
OG14429_0	1	53	0.244828	21.3	arhgap40	-7	43	notcand	Mz	TFBS gain miRNA loss
OG14429_0	-2	53	0.244828	21.3	arhgap40	2	43	notcand	Ab	TFBS loss miRNA gain
OG14429_0	-53	53	0.244828	21.3	arhgap40	-43	43	notcand	Nb	TFBS loss miRNA loss
OG14429_0	-6	53	0.244828	21.3	arhgap40	-3	43	notcand	Pn	TFBS loss miRNA loss
OG1419_0	34	0	0.254902	13	arhgap42	22	0	notcand	Mz	TFBS gain miRNA gain
OG1419_0	29	0	0.254902	13	arhgap42	6	0	notcand	Nb	TFBS gain miRNA gain
OG1420_0	-14	32	0.24	10.8	arhgap42a	0	22	notcand	Mz	TFBS loss miRNA nc
OG1420_0	-19	32	0.24	10.8	arhgap42a	13	22	notcand	Ab	TFBS loss miRNA gain
OG1420_0	-17	32	0.24	10.8	arhgap42a	16	22	notcand	Pn	TFBS loss miRNA gain
OG1420_0	-7	32	0.24	10.8	arhgap42a	-7	22	notcand	Nb	TFBS loss miRNA loss
OG2274_0	23	0	0.233333	6.3	arhgap44	89	0	notcand	Mz	TFBS gain miRNA gain
OG2274_0	13	0	0.233333	6.3	arhgap44	83	0	notcand	Pn	TFBS gain miRNA gain
OG740_0	-10	37	0.205357	11.5	arhgap4a	-3	20	notcand	Ab	TFBS loss miRNA loss
OG740_0	-4	37	0.205357	11.5	arhgap4a	-1	20	notcand	Mz	TFBS loss miRNA loss
OG740_0	-14	37	0.205357	11.5	arhgap4a	-17	20	notcand	Nb	TFBS loss miRNA loss
OG740_0	-5	37	0.205357	11.5	arhgap4a	-6	20	notcand	Pn	TFBS loss miRNA loss
OG2925_0	0	30	0.228	11.4	arhgap5	16	66	notcand	Ab	miRNA gain TFBS nc
OG2925_0	-3	30	0.228	11.4	arhgap5	-65	66	notcand	Mz	TFBS loss miRNA loss
OG2925_0	-8	30	0.228	11.4	arhgap5	-8	66	notcand	Nb	TFBS loss miRNA loss
OG2925_0	-3	30	0.228	11.4	arhgap5	-7	66	notcand	Pn	TFBS loss miRNA loss
OG13983_0	-7	39	0.264407	15.6	arhgap6	33	46	notcand	Ab	TFBS loss miRNA gain
OG13983_0	-14	39	0.264407	15.6	arhgap6	13	46	notcand	Mz	TFBS loss miRNA gain
OG13983_0	-10	39	0.264407	15.6	arhgap6	-21	46	notcand	Nb	TFBS loss miRNA loss
OG13983_0	-39	39	0.264407	15.6	arhgap6	-46	46	notcand	Pn	TFBS loss miRNA loss
OG5521_0	-20	35	0.246667	11.1	arhgap6_(2_of_2)	8	62	notcand	Ab	TFBS loss miRNA gain
OG5521_0	-21	35	0.246667	11.1	arhgap6_(2_of_2)	-8	62	notcand	Mz	TFBS loss miRNA loss
OG5521_0	-35	35	0.246667	11.1	arhgap6_(2_of_2)	-62	62	notcand	Nb	TFBS loss miRNA loss
OG5521_0	-20	35	0.246667	11.1	arhgap6_(2_of_2)	-5	62	notcand	Pn	TFBS loss miRNA loss
OG15171_0	21	0	0.267647	9.1	arhgdia	33	0	notcand	Mz	TFBS gain miRNA gain
OG15171_0	21	0	0.267647	9.1	arhgdia	34	0	notcand	Nb	TFBS gain miRNA gain
OG15171_0	27	0	0.267647	9.1	arhgdia	37	0	notcand	Pn	TFBS gain miRNA gain
OG13206_0	-39	39	0.182258	11.3	arhgdig	-27	27	notcand	Ab	TFBS loss miRNA loss
OG13206_0	-39	39	0.182258	11.3	arhgdig	-27	27	notcand	Mz	TFBS loss miRNA loss
OG13206_0	-39	39	0.182258	11.3	arhgdig	-27	27	notcand	Nb	TFBS loss miRNA loss
OG13206_0	-39	39	0.182258	11.3	arhgdig	-27	27	notcand	Pn	TFBS loss miRNA loss
OG3251_0	0	32	0.263462	13.7	arhgef10	-7	34	notcand	Pn	miRNA loss TFBS nc
OG3251_0	2	32	0.263462	13.7	arhgef10	-27	34	notcand	Mz	TFBS gain miRNA loss
OG3251_0	-5	32	0.263462	13.7	arhgef10	1	34	notcand	Ab	TFBS loss miRNA gain
OG3251_0	-32	32	0.263462	13.7	arhgef10	-34	34	notcand	Nb	TFBS loss miRNA loss
OG3252_0	7	63	0.24375	23.4	arhgef10la	-1	66	notcand	Mz	TFBS gain miRNA loss
OG3252_0	6	63	0.24375	23.4	arhgef10la	-4	66	notcand	Pn	TFBS gain miRNA loss
OG3252_0	-12	63	0.24375	23.4	arhgef10la	3	66	notcand	Nb	TFBS loss miRNA gain
OG3252_0	-63	63	0.24375	23.4	arhgef10la	-66	66	notcand	Ab	TFBS loss miRNA loss
OG10632_0	10	43	0.195062	15.8	arhgef11	18	78	notcand	Ab	TFBS gain miRNA gain
OG10632_0	7	43	0.195062	15.8	arhgef11	-75	78	notcand	Pn	TFBS gain miRNA loss
OG10632_0	-43	43	0.195062	15.8	arhgef11	-78	78	notcand	Mz	TFBS loss miRNA loss
OG10632_0	-12	43	0.195062	15.8	arhgef11	-70	78	notcand	Nb	TFBS loss miRNA loss
OG5680_0	3	12	0.23	6.9	arhgef12_(1_of_2)	1	32	notcand	Pn	TFBS gain miRNA gain
OG5680_0	2	12	0.23	6.9	arhgef12_(1_of_2)	-1	32	notcand	Nb	TFBS gain miRNA loss
OG5680_0	-1	12	0.23	6.9	arhgef12_(1_of_2)	8	32	notcand	Ab	TFBS loss miRNA gain
OG5680_0	-3	12	0.23	6.9	arhgef12_(1_of_2)	2	32	notcand	Mz	TFBS loss miRNA gain
OG5679_0	12	0	0.252174	5.8	arhgef12_(2_of_2)	109	0	notcand	Ab	TFBS gain miRNA gain
OG5679_0	22	0	0.252174	5.8	arhgef12_(2_of_2)	50	0	notcand	Pn	TFBS gain miRNA gain
OG6676_0	8	57	0.187356	16.3	arhgef15	-21	38	notcand	Mz	TFBS gain miRNA loss
OG6676_0	-11	57	0.187356	16.3	arhgef15	19	38	notcand	Nb	TFBS loss miRNA gain
OG6676_0	-6	57	0.187356	16.3	arhgef15	-14	38	notcand	Ab	TFBS loss miRNA loss
OG6676_0	-6	57	0.187356	16.3	arhgef15	-17	38	notcand	Pn	TFBS loss miRNA loss
OG5077_0	3	41	0.242857	15.3	arhgef16	3	22	notcand	Ab	TFBS gain miRNA gain
OG5077_0	1	41	0.242857	15.3	arhgef16	-8	22	notcand	Mz	TFBS gain miRNA loss
OG5077_0	-41	41	0.242857	15.3	arhgef16	-22	22	notcand	Nb	TFBS loss miRNA loss
OG5077_0	-5	41	0.242857	15.3	arhgef16	-10	22	notcand	Pn	TFBS loss miRNA loss
OG2420_0	56	0	0.2625	18.9	arhgef17	107	0	notcand	Ab	TFBS gain miRNA gain
OG2420_0	61	0	0.2625	18.9	arhgef17	82	0	notcand	Mz	TFBS gain miRNA gain
OG4285_0	15	37	0.226027	16.5	arhgef18a	-23	41	notcand	Ab	TFBS gain miRNA loss
OG4285_0	4	37	0.226027	16.5	arhgef18a	-33	41	notcand	Pn	TFBS gain miRNA loss
OG4285_0	-37	37	0.226027	16.5	arhgef18a	-41	41	notcand	Mz	TFBS loss miRNA loss
OG4285_0	-13	37	0.226027	16.5	arhgef18a	-39	41	notcand	Nb	TFBS loss miRNA loss
OG4286_0	11	40	0.235135	17.4	arhgef18b	-69	70	notcand	Pn	TFBS gain miRNA loss
OG4286_0	-40	40	0.235135	17.4	arhgef18b	-70	70	notcand	Ab	TFBS loss miRNA loss
OG4286_0	-14	40	0.235135	17.4	arhgef18b	-14	70	notcand	Mz	TFBS loss miRNA loss
OG4286_0	-14	40	0.235135	17.4	arhgef18b	-62	70	notcand	Nb	TFBS loss miRNA loss
OG6882_1	32	0	0.2	6.4	arhgef19	44	0	notcand	Ab	TFBS gain miRNA gain
OG5504_0	12	58	0.254545	22.4	arhgef1a	9	14	notcand	Ab	TFBS gain miRNA gain
OG5504_0	7	58	0.254545	22.4	arhgef1a	44	14	notcand	Pn	TFBS gain miRNA gain
OG5504_0	-3	58	0.254545	22.4	arhgef1a	-7	14	notcand	Mz	TFBS loss miRNA loss
OG5504_0	-58	58	0.254545	22.4	arhgef1a	-14	14	notcand	Nb	TFBS loss miRNA loss
OG12523_0	-1	41	0.192188	12.3	arhgef1b	75	4	notcand	Ab	TFBS loss miRNA gain
OG12523_0	-4	41	0.192188	12.3	arhgef1b	50	4	notcand	Mz	TFBS loss miRNA gain
OG12523_0	-6	41	0.192188	12.3	arhgef1b	49	4	notcand	Nb	TFBS loss miRNA gain
OG12523_0	-2	41	0.192188	12.3	arhgef1b	50	4	notcand	Pn	TFBS loss miRNA gain
OG5505_0	1	35	0.209333	15.7	arhgef2	-2	30	notcand	Ab	TFBS gain miRNA loss
OG5505_0	8	35	0.209333	15.7	arhgef2	-7	30	notcand	Mz	TFBS gain miRNA loss
OG5505_0	-20	35	0.209333	15.7	arhgef2	-14	30	notcand	Nb	TFBS loss miRNA loss
OG5505_0	-11	35	0.209333	15.7	arhgef2	-9	30	notcand	Pn	TFBS loss miRNA loss
OG4608_0	1	33	0.262264	13.9	arhgef25	4	36	notcand	Ab	TFBS gain miRNA gain
OG4609_0	34	0	0.260417	12.5	arhgef25	48	0	notcand	Ab	TFBS gain miRNA gain
OG4609_0	22	0	0.260417	12.5	arhgef25	47	0	notcand	Mz	TFBS gain miRNA gain
OG4609_0	18	0	0.260417	12.5	arhgef25	15	0	notcand	Nb	TFBS gain miRNA gain
OG4608_0	4	33	0.262264	13.9	arhgef25	2	36	notcand	Pn	TFBS gain miRNA gain
OG4609_0	35	0	0.260417	12.5	arhgef25	35	0	notcand	Pn	TFBS gain miRNA gain
OG4608_0	-33	33	0.262264	13.9	arhgef25	-36	36	notcand	Mz	TFBS loss miRNA loss
OG4608_0	-33	33	0.262264	13.9	arhgef25	-36	36	notcand	Nb	TFBS loss miRNA loss
OG1158_0	0	18	0.233333	9.8	arhgef28	43	5	notcand	Ab	miRNA gain TFBS nc
OG1157_0	4	55	0.187356	16.3	arhgef28	7	18	notcand	Ab	TFBS gain miRNA gain
OG1158_0	9	18	0.233333	9.8	arhgef28	27	5	notcand	Mz	TFBS gain miRNA gain
OG1157_0	3	55	0.187356	16.3	arhgef28	5	18	notcand	Pn	TFBS gain miRNA gain
OG1158_0	1	18	0.233333	9.8	arhgef28	30	5	notcand	Pn	TFBS gain miRNA gain
OG1157_0	4	55	0.187356	16.3	arhgef28	-5	18	notcand	Mz	TFBS gain miRNA loss
OG1157_0	-16	55	0.187356	16.3	arhgef28	4	18	notcand	Nb	TFBS loss miRNA gain
OG1158_0	-3	18	0.233333	9.8	arhgef28	4	5	notcand	Nb	TFBS loss miRNA gain
OG13988_0	-21	48	0.231667	13.9	arhgef33	-2	18	notcand	Ab	TFBS loss miRNA loss
OG13988_0	-21	48	0.231667	13.9	arhgef33	-3	18	notcand	Mz	TFBS loss miRNA loss
OG13988_0	-27	48	0.231667	13.9	arhgef33	-17	18	notcand	Nb	TFBS loss miRNA loss
OG13988_0	-6	48	0.231667	13.9	arhgef33	-11	18	notcand	Pn	TFBS loss miRNA loss
OG10106_0	0	57	0.197753	17.6	arhgef37	-13	28	notcand	Ab	miRNA loss TFBS nc
OG10106_0	8	57	0.197753	17.6	arhgef37	15	28	notcand	Mz	TFBS gain miRNA gain
OG10106_0	-13	57	0.197753	17.6	arhgef37	12	28	notcand	Nb	TFBS loss miRNA gain
OG10106_0	-7	57	0.197753	17.6	arhgef37	-11	28	notcand	Pn	TFBS loss miRNA loss
OG2754_0	-11	43	0.258621	15	arhgef4	0	30	notcand	Nb	TFBS loss miRNA nc
OG2754_1	11	0	0.2	2.2	arhgef4	35	0	notcand	Ab	TFBS gain miRNA gain
OG2754_0	-43	43	0.258621	15	arhgef4	-30	30	notcand	Ab	TFBS loss miRNA loss
OG2754_0	-10	43	0.258621	15	arhgef4	-5	30	notcand	Mz	TFBS loss miRNA loss
OG2754_0	-43	43	0.258621	15	arhgef4	-30	30	notcand	Pn	TFBS loss miRNA loss
OG15689_0	3	30	0.261111	14.1	arhgef40	-21	59	notcand	Ab	TFBS gain miRNA loss
OG15689_0	-30	30	0.261111	14.1	arhgef40	-59	59	notcand	Mz	TFBS loss miRNA loss
OG15689_0	-30	30	0.261111	14.1	arhgef40	-59	59	notcand	Nb	TFBS loss miRNA loss
OG15689_0	-30	30	0.261111	14.1	arhgef40	-59	59	notcand	Pn	TFBS loss miRNA loss
OG14915_0	36	0	0.269565	12.4	arhgef5	26	0	notcand	Mz	TFBS gain miRNA gain
OG14915_0	25	0	0.269565	12.4	arhgef5	14	0	notcand	Nb	TFBS gain miRNA gain
OG14915_0	31	0	0.269565	12.4	arhgef5	12	0	notcand	Pn	TFBS gain miRNA gain
OG3021_0	0	23	0.155882	5.3	arhgef6	-5	49	notcand	Pn	miRNA loss TFBS nc
OG3021_0	2	23	0.155882	5.3	arhgef6	8	49	notcand	Ab	TFBS gain miRNA gain
OG3021_0	3	23	0.155882	5.3	arhgef6	-4	49	notcand	Nb	TFBS gain miRNA loss
OG3021_0	-4	23	0.155882	5.3	arhgef6	-44	49	notcand	Mz	TFBS loss miRNA loss
OG3019_0	-11	46	0.266071	14.9	arhgef7a	5	27	notcand	Ab	TFBS loss miRNA gain
OG3019_0	-13	46	0.266071	14.9	arhgef7a	2	27	notcand	Pn	TFBS loss miRNA gain
OG3019_0	-46	46	0.266071	14.9	arhgef7a	-27	27	notcand	Mz	TFBS loss miRNA loss
OG3019_0	-46	46	0.266071	14.9	arhgef7a	-27	27	notcand	Nb	TFBS loss miRNA loss
OG3020_1	31	0	0.241667	8.7	arhgef7b	28	0	notcand	Ab	TFBS gain miRNA gain
OG3020_1	20	0	0.241667	8.7	arhgef7b	32	0	notcand	Pn	TFBS gain miRNA gain
OG2753_0	6	54	0.169512	13.9	arhgef9b	-34	106	notcand	Ab	TFBS gain miRNA loss
OG2753_0	8	54	0.169512	13.9	arhgef9b	-45	106	notcand	Mz	TFBS gain miRNA loss
OG2753_0	2	54	0.169512	13.9	arhgef9b	-46	106	notcand	Pn	TFBS gain miRNA loss
OG2753_0	-7	54	0.169512	13.9	arhgef9b	-48	106	notcand	Nb	TFBS loss miRNA loss
OG1882_0	1	39	0.247273	13.6	arid1a_(1_of_2)	29	5	notcand	Ab	TFBS gain miRNA gain
OG1882_0	-2	39	0.247273	13.6	arid1a_(1_of_2)	17	5	notcand	Pn	TFBS loss miRNA gain
OG1882_0	-39	39	0.247273	13.6	arid1a_(1_of_2)	-5	5	notcand	Mz	TFBS loss miRNA loss
OG1882_0	-6	39	0.247273	13.6	arid1a_(1_of_2)	-4	5	notcand	Nb	TFBS loss miRNA loss
OG1883_0	-7	80	0.197021	46.3	arid1aa	0	21	notcand	Ab	TFBS loss miRNA nc
OG1883_0	0	80	0.197021	46.3	arid1aa	-4	21	notcand	Mz	miRNA loss TFBS nc
OG1883_0	-18	80	0.197021	46.3	arid1aa	3	21	notcand	Nb	TFBS loss miRNA gain
OG1883_0	-2	80	0.197021	46.3	arid1aa	-7	21	notcand	Pn	TFBS loss miRNA loss
OG1884_0	6	67	0.200952	21.1	arid1b	10	20	notcand	Ab	TFBS gain miRNA gain
OG1884_0	11	67	0.200952	21.1	arid1b	2	20	notcand	Mz	TFBS gain miRNA gain
OG1884_0	-13	67	0.200952	21.1	arid1b	-4	20	notcand	Nb	TFBS loss miRNA loss
OG8136_0	65	0	0.177907	15.3	arid3a	97	0	notcand	Ab	TFBS gain miRNA gain
OG8136_0	58	0	0.177907	15.3	arid3a	25	0	notcand	Mz	TFBS gain miRNA gain
OG8136_0	51	0	0.177907	15.3	arid3a	17	0	notcand	Nb	TFBS gain miRNA gain
OG8136_0	60	0	0.177907	15.3	arid3a	16	0	notcand	Pn	TFBS gain miRNA gain
OG6127_0	-16	31	0.251163	10.8	arid3b	-30	42	notcand	Ab	TFBS loss miRNA loss
OG6127_0	-10	31	0.251163	10.8	arid3b	-35	42	notcand	Mz	TFBS loss miRNA loss
OG6127_0	-31	31	0.251163	10.8	arid3b	-42	42	notcand	Nb	TFBS loss miRNA loss
OG6127_0	-31	31	0.251163	10.8	arid3b	-42	42	notcand	Pn	TFBS loss miRNA loss
OG7610_0	7	86	0.1832	22.9	arid5b	15	71	notcand	Ab	TFBS gain miRNA gain
OG7610_0	-4	86	0.1832	22.9	arid5b	-3	71	notcand	Mz	TFBS loss miRNA loss
OG7610_0	-16	86	0.1832	22.9	arid5b	-12	71	notcand	Nb	TFBS loss miRNA loss
OG7610_0	-7	86	0.1832	22.9	arid5b	-5	71	notcand	Pn	TFBS loss miRNA loss
OG6568_0	0	55	0.204878	16.8	arih1	-17	48	notcand	Pn	miRNA loss TFBS nc
OG6568_0	2	55	0.204878	16.8	arih1	-43	48	notcand	Ab	TFBS gain miRNA loss
OG6568_0	-2	55	0.204878	16.8	arih1	2	48	notcand	Mz	TFBS loss miRNA gain
OG6568_0	-15	55	0.204878	16.8	arih1	-38	48	notcand	Nb	TFBS loss miRNA loss
OG11372_0	13	37	0.217391	15	arih2	5	31	notcand	Ab	TFBS gain miRNA gain
OG11372_0	8	37	0.217391	15	arih2	-2	31	notcand	Mz	TFBS gain miRNA loss
OG11372_0	-6	37	0.217391	15	arih2	3	31	notcand	Nb	TFBS loss miRNA gain
OG11372_0	-7	37	0.217391	15	arih2	-7	31	notcand	Pn	TFBS loss miRNA loss
OG14259_0	24	0	0.2	4.8	arl1	21	0	notcand	Nb	TFBS gain miRNA gain
OG13195_0	0	64	0.252475	25.5	arl10	-15	88	notcand	Ab	miRNA loss TFBS nc
OG13195_0	-5	64	0.252475	25.5	arl10	-65	88	notcand	Mz	TFBS loss miRNA loss
OG13195_0	-64	64	0.252475	25.5	arl10	-88	88	notcand	Nb	TFBS loss miRNA loss
OG13195_0	-6	64	0.252475	25.5	arl10	-30	88	notcand	Pn	TFBS loss miRNA loss
OG13797_0	22	15	0.257778	11.6	arl13a	-3	12	notcand	Ab	TFBS gain miRNA loss
OG13797_0	13	15	0.257778	11.6	arl13a	-7	12	notcand	Nb	TFBS gain miRNA loss
OG13797_0	-15	15	0.257778	11.6	arl13a	-12	12	notcand	Mz	TFBS loss miRNA loss
OG13797_0	-15	15	0.257778	11.6	arl13a	-12	12	notcand	Pn	TFBS loss miRNA loss
OG8491_0	14	24	0.240741	13	arl13b	-23	66	notcand	Ab	TFBS gain miRNA loss
OG8491_0	9	24	0.240741	13	arl13b	-11	66	notcand	Mz	TFBS gain miRNA loss
OG8491_0	1	24	0.240741	13	arl13b	-50	66	notcand	Nb	TFBS gain miRNA loss
OG8491_0	-24	24	0.240741	13	arl13b	-66	66	notcand	Pn	TFBS loss miRNA loss
OG13545_0	13	59	0.194059	19.6	arl14ep	-32	33	notcand	Ab	TFBS gain miRNA loss
OG13545_0	13	59	0.194059	19.6	arl14ep	-2	33	notcand	Mz	TFBS gain miRNA loss
OG13545_0	4	59	0.194059	19.6	arl14ep	-5	33	notcand	Pn	TFBS gain miRNA loss
OG13545_0	-1	59	0.194059	19.6	arl14ep	1	33	notcand	Nb	TFBS loss miRNA gain
OG7019_0	-67	67	0.244186	21	arl15b	-31	31	notcand	Ab	TFBS loss miRNA loss
OG7019_0	-67	67	0.244186	21	arl15b	-31	31	notcand	Mz	TFBS loss miRNA loss
OG7019_0	-10	67	0.244186	21	arl15b	-30	31	notcand	Nb	TFBS loss miRNA loss
OG7019_0	-67	67	0.244186	21	arl15b	-31	31	notcand	Pn	TFBS loss miRNA loss
OG10638_0	8	24	0.251351	9.3	arl2	-4	18	notcand	Mz	TFBS gain miRNA loss
OG10638_0	-24	24	0.251351	9.3	arl2	-18	18	notcand	Ab	TFBS loss miRNA loss
OG10638_0	-24	24	0.251351	9.3	arl2	-18	18	notcand	Nb	TFBS loss miRNA loss
OG10638_0	-24	24	0.251351	9.3	arl2	-18	18	notcand	Pn	TFBS loss miRNA loss
OG8281_0	9	24	0.228395	18.5	arl2bp	12	25	notcand	Ab	TFBS gain miRNA gain
OG8281_0	29	24	0.228395	18.5	arl2bp	-4	25	notcand	Mz	TFBS gain miRNA loss
OG8281_0	21	24	0.228395	18.5	arl2bp	-5	25	notcand	Nb	TFBS gain miRNA loss
OG8281_0	28	24	0.228395	18.5	arl2bp	-5	25	notcand	Pn	TFBS gain miRNA loss
OG10419_0	25	8	0.230612	11.3	arl3	20	1	notcand	Ab	TFBS gain miRNA gain
OG10419_0	25	8	0.230612	11.3	arl3	24	1	notcand	Mz	TFBS gain miRNA gain
OG10419_0	18	8	0.230612	11.3	arl3	24	1	notcand	Nb	TFBS gain miRNA gain
OG10419_0	16	8	0.230612	11.3	arl3	24	1	notcand	Pn	TFBS gain miRNA gain
OG9417_0	3	37	0.181818	10	arl3l2	0	5	notcand	Mz	TFBS gain miRNA nc
OG9417_0	-1	37	0.181818	10	arl3l2	16	5	notcand	Ab	TFBS loss miRNA gain
OG9417_0	-9	37	0.181818	10	arl3l2	3	5	notcand	Nb	TFBS loss miRNA gain
OG9417_0	-1	37	0.181818	10	arl3l2	22	5	notcand	Pn	TFBS loss miRNA gain
OG11735_0	0	36	0.196429	11	arl4aa	-34	58	notcand	Ab	miRNA loss TFBS nc
OG11735_0	4	36	0.196429	11	arl4aa	-43	58	notcand	Mz	TFBS gain miRNA loss
OG11735_0	5	36	0.196429	11	arl4aa	-44	58	notcand	Pn	TFBS gain miRNA loss
OG11735_0	-4	36	0.196429	11	arl4aa	-44	58	notcand	Nb	TFBS loss miRNA loss
OG13724_0	24	8	0.25625	12.3	arl4ab	0	36	notcand	Pn	TFBS gain miRNA nc
OG13724_0	27	8	0.25625	12.3	arl4ab	9	36	notcand	Ab	TFBS gain miRNA gain
OG13724_0	18	8	0.25625	12.3	arl4ab	1	36	notcand	Nb	TFBS gain miRNA gain
OG13724_0	-8	8	0.25625	12.3	arl4ab	-36	36	notcand	Mz	TFBS loss miRNA loss
OG11585_0	0	38	0.193443	11.8	arl4d	-14	29	notcand	Nb	miRNA loss TFBS nc
OG11585_0	3	38	0.193443	11.8	arl4d	24	29	notcand	Ab	TFBS gain miRNA gain
OG16847_0	5	75	0.248148	26.8	arl4d	7	2	notcand	Pn	TFBS gain miRNA gain
OG11585_0	4	38	0.193443	11.8	arl4d	-15	29	notcand	Mz	TFBS gain miRNA loss
OG11585_0	1	38	0.193443	11.8	arl4d	-16	29	notcand	Pn	TFBS gain miRNA loss
OG16847_0	-24	75	0.248148	26.8	arl4d	20	2	notcand	Ab	TFBS loss miRNA gain
OG16847_0	-25	75	0.248148	26.8	arl4d	12	2	notcand	Mz	TFBS loss miRNA gain
OG16847_0	-75	75	0.248148	26.8	arl4d	-2	2	notcand	Nb	TFBS loss miRNA loss
OG8845_0	8	10	0.234483	6.8	arl5a	-31	48	notcand	Ab	TFBS gain miRNA loss
OG8845_0	7	10	0.234483	6.8	arl5a	-39	48	notcand	Mz	TFBS gain miRNA loss
OG8845_0	2	10	0.234483	6.8	arl5a	-38	48	notcand	Pn	TFBS gain miRNA loss
OG8845_0	-4	10	0.234483	6.8	arl5a	-34	48	notcand	Nb	TFBS loss miRNA loss
OG16832_0	2	39	0.245455	13.5	arl5c	2	40	notcand	Ab	TFBS gain miRNA gain
OG16832_0	-39	39	0.245455	13.5	arl5c	-40	40	notcand	Mz	TFBS loss miRNA loss
OG16832_0	-39	39	0.245455	13.5	arl5c	-40	40	notcand	Nb	TFBS loss miRNA loss
OG16832_0	-39	39	0.245455	13.5	arl5c	-40	40	notcand	Pn	TFBS loss miRNA loss
OG13015_0	-15	36	0.226087	10.4	arl6ip1	34	23	notcand	Ab	TFBS loss miRNA gain
OG13015_0	-30	36	0.226087	10.4	arl6ip1	29	23	notcand	Mz	TFBS loss miRNA gain
OG13015_0	-36	36	0.226087	10.4	arl6ip1	-23	23	notcand	Nb	TFBS loss miRNA loss
OG13015_0	-35	36	0.226087	10.4	arl6ip1	-5	23	notcand	Pn	TFBS loss miRNA loss
OG15912_0	0	18	0.221429	9.3	arl6ip4	-64	81	notcand	Nb	miRNA loss TFBS nc
OG15912_0	5	18	0.221429	9.3	arl6ip4	-67	81	notcand	Mz	TFBS gain miRNA loss
OG15912_0	-7	18	0.221429	9.3	arl6ip4	-64	81	notcand	Ab	TFBS loss miRNA loss
OG15912_0	-7	18	0.221429	9.3	arl6ip4	-69	81	notcand	Pn	TFBS loss miRNA loss
OG12556_0	3	54	0.267123	19.5	arl6ip6	-21	22	notcand	Ab	TFBS gain miRNA loss
OG12556_0	-54	54	0.267123	19.5	arl6ip6	-22	22	notcand	Mz	TFBS loss miRNA loss
OG12556_0	-45	54	0.267123	19.5	arl6ip6	-9	22	notcand	Nb	TFBS loss miRNA loss
OG12556_0	-54	54	0.267123	19.5	arl6ip6	-22	22	notcand	Pn	TFBS loss miRNA loss
OG13132_0	-5	8	0.26	2.6	arl8	-27	68	notcand	Ab	TFBS loss miRNA loss
OG13132_0	-4	8	0.26	2.6	arl8	-25	68	notcand	Mz	TFBS loss miRNA loss
OG13132_0	-2	8	0.26	2.6	arl8	-37	68	notcand	Nb	TFBS loss miRNA loss
OG13132_0	-8	8	0.26	2.6	arl8	-68	68	notcand	Pn	TFBS loss miRNA loss
OG12445_0	7	26	0.252083	12.1	arl8a	-93	100	notcand	Ab	TFBS gain miRNA loss
OG12445_0	7	26	0.252083	12.1	arl8a	-14	100	notcand	Mz	TFBS gain miRNA loss
OG12445_0	-11	26	0.252083	12.1	arl8a	-10	100	notcand	Nb	TFBS loss miRNA loss
OG12445_0	-26	26	0.252083	12.1	arl8a	-100	100	notcand	Pn	TFBS loss miRNA loss
OG10061_0	3	18	0.235	9.4	arl9	-50	58	notcand	Pn	TFBS gain miRNA loss
OG10061_0	-18	18	0.235	9.4	arl9	-58	58	notcand	Ab	TFBS loss miRNA loss
OG10061_0	-3	18	0.235	9.4	arl9	-44	58	notcand	Mz	TFBS loss miRNA loss
OG10061_0	-18	18	0.235	9.4	arl9	-58	58	notcand	Nb	TFBS loss miRNA loss
OG7317_0	18	53	0.191011	17	armc1	17	37	notcand	Ab	TFBS gain miRNA gain
OG7317_0	-6	53	0.191011	17	armc1	-1	37	notcand	Mz	TFBS loss miRNA loss
OG7317_0	-12	53	0.191011	17	armc1	-2	37	notcand	Nb	TFBS loss miRNA loss
OG7317_0	-3	53	0.191011	17	armc1	-1	37	notcand	Pn	TFBS loss miRNA loss
OG11248_0	14	6	0.231429	8.1	armc10	5	54	notcand	Mz	TFBS gain miRNA gain
OG11248_0	14	6	0.231429	8.1	armc10	4	54	notcand	Pn	TFBS gain miRNA gain
OG11248_0	14	6	0.231429	8.1	armc10	-3	54	notcand	Ab	TFBS gain miRNA loss
OG11248_0	11	6	0.231429	8.1	armc10	-15	54	notcand	Nb	TFBS gain miRNA loss
OG11823_0	1	3	0.191667	2.3	armc1l	-23	31	notcand	Mz	TFBS gain miRNA loss
OG11823_0	4	3	0.191667	2.3	armc1l	-28	31	notcand	Nb	TFBS gain miRNA loss
OG11823_0	-1	3	0.191667	2.3	armc1l	-22	31	notcand	Ab	TFBS loss miRNA loss
OG11823_0	-2	3	0.191667	2.3	armc1l	-24	31	notcand	Pn	TFBS loss miRNA loss
OG11640_0	1	31	0.187037	10.1	armc2	1	65	notcand	Mz	TFBS gain miRNA gain
OG11640_0	6	31	0.187037	10.1	armc2	-17	65	notcand	Ab	TFBS gain miRNA loss
OG11640_0	-3	31	0.187037	10.1	armc2	-13	65	notcand	Nb	TFBS loss miRNA loss
OG11640_0	-2	31	0.187037	10.1	armc2	-7	65	notcand	Pn	TFBS loss miRNA loss
OG7349_0	-4	32	0.223529	11.4	armc3	11	5	notcand	Mz	TFBS loss miRNA gain
OG7349_0	-32	32	0.223529	11.4	armc3	-5	5	notcand	Ab	TFBS loss miRNA loss
OG7349_0	-8	32	0.223529	11.4	armc3	-1	5	notcand	Nb	TFBS loss miRNA loss
OG7349_0	-1	32	0.223529	11.4	armc3	-3	5	notcand	Pn	TFBS loss miRNA loss
OG8525_0	-28	44	0.235	14.1	armc4	6	4	notcand	Ab	TFBS loss miRNA gain
OG8525_0	-42	44	0.235	14.1	armc4	22	4	notcand	Mz	TFBS loss miRNA gain
OG8525_0	-17	44	0.235	14.1	armc4	-3	4	notcand	Nb	TFBS loss miRNA loss
OG8525_0	-20	44	0.235	14.1	armc4	-3	4	notcand	Pn	TFBS loss miRNA loss
OG14283_0	25	0	0.253659	10.4	armc5	20	0	notcand	Ab	TFBS gain miRNA gain
OG14283_0	20	0	0.253659	10.4	armc5	16	0	notcand	Mz	TFBS gain miRNA gain
OG14283_0	15	0	0.253659	10.4	armc5	12	0	notcand	Nb	TFBS gain miRNA gain
OG14283_0	24	0	0.253659	10.4	armc5	13	0	notcand	Pn	TFBS gain miRNA gain
OG9224_0	-1	3	0.2	0.6	armc6	3	42	notcand	Ab	TFBS loss miRNA gain
OG9224_0	-2	3	0.2	0.6	armc6	-4	42	notcand	Mz	TFBS loss miRNA loss
OG9224_0	-1	3	0.2	0.6	armc6	-11	42	notcand	Nb	TFBS loss miRNA loss
OG9224_0	-2	3	0.2	0.6	armc6	-5	42	notcand	Pn	TFBS loss miRNA loss
OG9383_0	8	47	0.20814	17.9	armc7	0	10	notcand	Ab	TFBS gain miRNA nc
OG9383_0	7	47	0.20814	17.9	armc7	7	10	notcand	Mz	TFBS gain miRNA gain
OG9383_0	8	47	0.20814	17.9	armc7	8	10	notcand	Pn	TFBS gain miRNA gain
OG9383_0	-12	47	0.20814	17.9	armc7	5	10	notcand	Nb	TFBS loss miRNA gain
OG7974_0	-2	30	0.25	12.5	armc8	36	46	notcand	Ab	TFBS loss miRNA gain
OG7974_0	-1	30	0.25	12.5	armc8	14	46	notcand	Mz	TFBS loss miRNA gain
OG7974_0	-3	30	0.25	12.5	armc8	-5	46	notcand	Nb	TFBS loss miRNA loss
OG7974_0	-30	30	0.25	12.5	armc8	-46	46	notcand	Pn	TFBS loss miRNA loss
OG9312_0	4	31	0.242857	11.9	armc9	-4	20	notcand	Ab	TFBS gain miRNA loss
OG9312_0	-20	31	0.242857	11.9	armc9	-19	20	notcand	Mz	TFBS loss miRNA loss
OG9312_0	-20	31	0.242857	11.9	armc9	-11	20	notcand	Nb	TFBS loss miRNA loss
OG9312_0	-18	31	0.242857	11.9	armc9	-5	20	notcand	Pn	TFBS loss miRNA loss
OG3448_0	31	0	0.2525	10.1	arnt	39	0	notcand	Mz	TFBS gain miRNA gain
OG3448_0	30	0	0.2525	10.1	arnt	37	0	notcand	Pn	TFBS gain miRNA gain
OG3449_0	-12	41	0.245833	11.8	arnt	5	34	notcand	Nb	TFBS loss miRNA gain
OG3449_0	-41	41	0.245833	11.8	arnt	-34	34	notcand	Ab	TFBS loss miRNA loss
OG3449_0	-41	41	0.245833	11.8	arnt	-34	34	notcand	Mz	TFBS loss miRNA loss
OG3449_0	-41	41	0.245833	11.8	arnt	-34	34	notcand	Pn	TFBS loss miRNA loss
OG3450_0	57	1	0.261364	23	arnt2	4	40	notcand	Pn	TFBS gain miRNA gain
OG3450_0	40	1	0.261364	23	arnt2	-12	40	notcand	Ab	TFBS gain miRNA loss
OG3450_0	-1	1	0.261364	23	arnt2	-40	40	notcand	Mz	TFBS loss miRNA loss
OG3450_0	-1	1	0.261364	23	arnt2	-40	40	notcand	Nb	TFBS loss miRNA loss
OG3365_0	17	63	0.247591	2348.4	arntl1a	4	80	notcand	Ab	TFBS gain miRNA gain
OG3365_0	3	63	0.247591	2348.4	arntl1a	-15	80	notcand	Pn	TFBS gain miRNA loss
OG3365_0	-63	63	0.247591	2348.4	arntl1a	-80	80	notcand	Mz	TFBS loss miRNA loss
OG3365_0	-9	63	0.247591	2348.4	arntl1a	-72	80	notcand	Nb	TFBS loss miRNA loss
OG3366_0	-1	23	0.221622	8.2	arntl2_(1_of_2)	30	49	notcand	Ab	TFBS loss miRNA gain
OG3366_0	-5	23	0.221622	8.2	arntl2_(1_of_2)	2	49	notcand	Mz	TFBS loss miRNA gain
OG3366_0	-9	23	0.221622	8.2	arntl2_(1_of_2)	1	49	notcand	Pn	TFBS loss miRNA gain
OG3366_0	-11	23	0.221622	8.2	arntl2_(1_of_2)	-3	49	notcand	Nb	TFBS loss miRNA loss
OG3742_0	-3	4	0.24	1.2	arpc1a	8	2	notcand	Mz	TFBS loss miRNA gain
OG3742_0	-4	4	0.24	1.2	arpc1a	-2	2	notcand	Ab	TFBS loss miRNA loss
OG3742_0	-4	4	0.24	1.2	arpc1a	-2	2	notcand	Nb	TFBS loss miRNA loss
OG3742_0	-4	4	0.24	1.2	arpc1a	-2	2	notcand	Pn	TFBS loss miRNA loss
OG9615_0	-3	62	0.202326	17.4	arpc2	1	8	notcand	Ab	TFBS loss miRNA gain
OG9615_0	-21	62	0.202326	17.4	arpc2	-2	8	notcand	Mz	TFBS loss miRNA loss
OG9615_0	-22	62	0.202326	17.4	arpc2	-3	8	notcand	Nb	TFBS loss miRNA loss
OG9615_0	-8	62	0.202326	17.4	arpc2	-2	8	notcand	Pn	TFBS loss miRNA loss
OG6014_0	-3	8	0.254545	2.8	arpc4l	0	11	notcand	Nb	TFBS loss miRNA nc
OG6014_0	-1	8	0.254545	2.8	arpc4l	2	11	notcand	Ab	TFBS loss miRNA gain
OG6014_0	-1	8	0.254545	2.8	arpc4l	1	11	notcand	Pn	TFBS loss miRNA gain
OG6014_0	-8	8	0.254545	2.8	arpc4l	-11	11	notcand	Mz	TFBS loss miRNA loss
OG17336_0	8	0	0.211111	1.9	arpc5a	7	0	notcand	Mz	TFBS gain miRNA gain
OG12530_0	5	35	0.250794	15.8	arpc5b	10	42	notcand	Ab	TFBS gain miRNA gain
OG12530_0	1	35	0.250794	15.8	arpc5b	-5	42	notcand	Mz	TFBS gain miRNA loss
OG12530_0	4	35	0.250794	15.8	arpc5b	-1	42	notcand	Pn	TFBS gain miRNA loss
OG12530_0	-35	35	0.250794	15.8	arpc5b	-42	42	notcand	Nb	TFBS loss miRNA loss
OG15307_0	23	0	0.276667	8.3	arpin	34	0	notcand	Ab	TFBS gain miRNA gain
OG15307_0	20	0	0.276667	8.3	arpin	26	0	notcand	Mz	TFBS gain miRNA gain
OG15307_0	20	0	0.276667	8.3	arpin	6	0	notcand	Pn	TFBS gain miRNA gain
OG13689_0	10	13	0.205556	11.1	arpp19a	10	37	notcand	Ab	TFBS gain miRNA gain
OG13689_0	7	13	0.205556	11.1	arpp19a	3	37	notcand	Mz	TFBS gain miRNA gain
OG13689_0	7	13	0.205556	11.1	arpp19a	-26	37	notcand	Nb	TFBS gain miRNA loss
OG13689_0	27	13	0.205556	11.1	arpp19a	-1	37	notcand	Pn	TFBS gain miRNA loss
OG12334_0	42	1	0.243077	15.8	arpp21	29	9	notcand	Ab	TFBS gain miRNA gain
OG12334_0	36	1	0.243077	15.8	arpp21	18	9	notcand	Nb	TFBS gain miRNA gain
OG12334_0	46	1	0.243077	15.8	arpp21	-6	9	notcand	Mz	TFBS gain miRNA loss
OG12334_0	44	1	0.243077	15.8	arpp21	-7	9	notcand	Pn	TFBS gain miRNA loss
OG14358_0	7	26	0.212281	12.1	arr3a	5	9	notcand	Mz	TFBS gain miRNA gain
OG14358_0	2	26	0.212281	12.1	arr3a	2	9	notcand	Nb	TFBS gain miRNA gain
OG14358_0	4	26	0.212281	12.1	arr3a	-1	9	notcand	Pn	TFBS gain miRNA loss
OG14358_0	-6	26	0.212281	12.1	arr3a	2	9	notcand	Ab	TFBS loss miRNA gain
OG15559_0	7	27	0.245098	12.5	arr3b	-3	8	notcand	Ab	TFBS gain miRNA loss
OG15559_0	1	27	0.245098	12.5	arr3b	-1	8	notcand	Mz	TFBS gain miRNA loss
OG15559_0	1	27	0.245098	12.5	arr3b	-1	8	notcand	Pn	TFBS gain miRNA loss
OG15559_0	-27	27	0.245098	12.5	arr3b	-8	8	notcand	Nb	TFBS loss miRNA loss
OG3859_0	-3	75	0.203738	21.8	arrb1	14	25	notcand	Mz	TFBS loss miRNA gain
OG3859_0	-13	75	0.203738	21.8	arrb1	13	25	notcand	Nb	TFBS loss miRNA gain
OG3859_0	-5	75	0.203738	21.8	arrb1	11	25	notcand	Pn	TFBS loss miRNA gain
OG3859_0	-38	75	0.203738	21.8	arrb1	-24	25	notcand	Ab	TFBS loss miRNA loss
OG16355_0	-2	62	0.265625	25.5	arrdc1a	1	16	notcand	Mz	TFBS loss miRNA gain
OG16355_0	-62	62	0.265625	25.5	arrdc1a	-16	16	notcand	Ab	TFBS loss miRNA loss
OG16355_0	-62	62	0.265625	25.5	arrdc1a	-16	16	notcand	Nb	TFBS loss miRNA loss
OG16355_0	-62	62	0.265625	25.5	arrdc1a	-16	16	notcand	Pn	TFBS loss miRNA loss
OG10733_0	2	65	0.204854	21.1	arrdc1b	-38	68	notcand	Mz	TFBS gain miRNA loss
OG10733_0	2	65	0.204854	21.1	arrdc1b	-40	68	notcand	Pn	TFBS gain miRNA loss
OG10733_0	-17	65	0.204854	21.1	arrdc1b	-22	68	notcand	Ab	TFBS loss miRNA loss
OG10733_0	-17	65	0.204854	21.1	arrdc1b	-58	68	notcand	Nb	TFBS loss miRNA loss
OG10197_0	5	61	0.18	16.2	arrdc2	16	37	notcand	Ab	TFBS gain miRNA gain
OG10197_0	3	61	0.18	16.2	arrdc2	-35	37	notcand	Mz	TFBS gain miRNA loss
OG10197_0	-11	61	0.18	16.2	arrdc2	-6	37	notcand	Nb	TFBS loss miRNA loss
OG10197_0	-2	61	0.18	16.2	arrdc2	-3	37	notcand	Pn	TFBS loss miRNA loss
OG4348_0	7	64	0.197059	20.1	arrdc3a	8	16	notcand	Ab	TFBS gain miRNA gain
OG4348_0	4	64	0.197059	20.1	arrdc3a	27	16	notcand	Mz	TFBS gain miRNA gain
OG4348_0	2	64	0.197059	20.1	arrdc3a	29	16	notcand	Pn	TFBS gain miRNA gain
OG4348_0	-9	64	0.197059	20.1	arrdc3a	28	16	notcand	Nb	TFBS loss miRNA gain
OG4349_0	0	29	0.229091	12.6	arrdc3b	-36	55	notcand	Ab	miRNA loss TFBS nc
OG4349_0	6	29	0.229091	12.6	arrdc3b	-36	55	notcand	Mz	TFBS gain miRNA loss
OG4349_0	-11	29	0.229091	12.6	arrdc3b	-18	55	notcand	Nb	TFBS loss miRNA loss
OG4349_0	-5	29	0.229091	12.6	arrdc3b	-36	55	notcand	Pn	TFBS loss miRNA loss
OG2106_0	-29	29	0.232432	8.6	arsb	-47	47	notcand	Ab	TFBS loss miRNA loss
OG2106_0	-29	29	0.232432	8.6	arsb	-47	47	notcand	Mz	TFBS loss miRNA loss
OG2106_0	-11	29	0.232432	8.6	arsb	-17	47	notcand	Nb	TFBS loss miRNA loss
OG2106_0	-26	29	0.232432	8.6	arsb	-10	47	notcand	Pn	TFBS loss miRNA loss
OG2105_0	3	66	0.179121	16.3	arsj	2	18	notcand	Mz	TFBS gain miRNA gain
OG2105_0	-12	66	0.179121	16.3	arsj	10	18	notcand	Ab	TFBS loss miRNA gain
OG2105_0	-22	66	0.179121	16.3	arsj	-1	18	notcand	Nb	TFBS loss miRNA loss
OG2105_0	-66	66	0.179121	16.3	arsj	-18	18	notcand	Pn	TFBS loss miRNA loss
OG12582_0	10	33	0.263333	15.8	artna	-21	33	notcand	Mz	TFBS gain miRNA loss
OG12582_0	-33	33	0.263333	15.8	artna	-33	33	notcand	Ab	TFBS loss miRNA loss
OG12582_0	-33	33	0.263333	15.8	artna	-33	33	notcand	Nb	TFBS loss miRNA loss
OG12582_0	-17	33	0.263333	15.8	artna	-30	33	notcand	Pn	TFBS loss miRNA loss
OG11071_0	18	0	0.213333	6.4	arv1	39	0	notcand	Ab	TFBS gain miRNA gain
OG11071_0	16	0	0.213333	6.4	arv1	30	0	notcand	Mz	TFBS gain miRNA gain
OG11071_0	13	0	0.213333	6.4	arv1	31	0	notcand	Nb	TFBS gain miRNA gain
OG11071_0	18	0	0.213333	6.4	arv1	28	0	notcand	Pn	TFBS gain miRNA gain
OG1688_0	9	42	0.173239	12.3	arvcf	5	23	notcand	Ab	TFBS gain miRNA gain
OG1688_0	3	42	0.173239	12.3	arvcf	26	23	notcand	Nb	TFBS gain miRNA gain
OG1688_0	9	42	0.173239	12.3	arvcf	-1	23	notcand	Mz	TFBS gain miRNA loss
OG1688_0	9	42	0.173239	12.3	arvcf	-6	23	notcand	Pn	TFBS gain miRNA loss
OG1689_0	2	41	0.247458	14.6	arvcfb	-10	61	notcand	Mz	TFBS gain miRNA loss
OG1689_0	1	41	0.247458	14.6	arvcfb	-11	61	notcand	Pn	TFBS gain miRNA loss
OG1689_0	-3	41	0.247458	14.6	arvcfb	2	61	notcand	Ab	TFBS loss miRNA gain
OG1689_0	-41	41	0.247458	14.6	arvcfb	-61	61	notcand	Nb	TFBS loss miRNA loss
OG12156_0	42	0	0.181818	12	arxa	22	0	notcand	Ab	TFBS gain miRNA gain
OG12156_0	45	0	0.181818	12	arxa	1	0	notcand	Mz	TFBS gain miRNA gain
OG12156_0	34	0	0.181818	12	arxa	16	0	notcand	Nb	TFBS gain miRNA gain
OG12156_0	41	0	0.181818	12	arxa	24	0	notcand	Pn	TFBS gain miRNA gain
OG10221_0	5	21	0.249231	16.2	as3mt	-2	28	notcand	Ab	TFBS gain miRNA loss
OG10221_0	14	21	0.249231	16.2	as3mt	-8	28	notcand	Nb	TFBS gain miRNA loss
OG10221_0	19	21	0.249231	16.2	as3mt	-14	28	notcand	Pn	TFBS gain miRNA loss
OG10221_0	-21	21	0.249231	16.2	as3mt	-28	28	notcand	Mz	TFBS loss miRNA loss
OG6633_1	52	0	0.246154	16	asah1b	4	0	notcand	Ab	TFBS gain miRNA gain
OG6633_1	43	0	0.246154	16	asah1b	2	0	notcand	Nb	TFBS gain miRNA gain
OG15800_0	5	11	0.235	4.7	asah2	44	2	notcand	Mz	TFBS gain miRNA gain
OG15800_0	-11	11	0.235	4.7	asah2	-2	2	notcand	Ab	TFBS loss miRNA loss
OG15800_0	-11	11	0.235	4.7	asah2	-2	2	notcand	Nb	TFBS loss miRNA loss
OG15800_0	-11	11	0.235	4.7	asah2	-2	2	notcand	Pn	TFBS loss miRNA loss
OG9435_0	10	41	0.202299	17.6	asb1	1	33	notcand	Ab	TFBS gain miRNA gain
OG9435_0	17	41	0.202299	17.6	asb1	-4	33	notcand	Mz	TFBS gain miRNA loss
OG9435_0	14	41	0.202299	17.6	asb1	-7	33	notcand	Nb	TFBS gain miRNA loss
OG9435_0	10	41	0.202299	17.6	asb1	-10	33	notcand	Pn	TFBS gain miRNA loss
OG7405_0	-2	26	0.214894	10.1	asb10	9	6	notcand	Ab	TFBS loss miRNA gain
OG7405_0	-5	26	0.214894	10.1	asb10	37	6	notcand	Nb	TFBS loss miRNA gain
OG7405_0	-1	26	0.214894	10.1	asb10	4	6	notcand	Pn	TFBS loss miRNA gain
OG7405_0	-26	26	0.214894	10.1	asb10	-6	6	notcand	Mz	TFBS loss miRNA loss
OG13950_0	-18	18	0.233333	6.3	asb11	-15	15	notcand	Ab	TFBS loss miRNA loss
OG13950_0	-18	18	0.233333	6.3	asb11	-15	15	notcand	Mz	TFBS loss miRNA loss
OG13950_0	-18	18	0.233333	6.3	asb11	-15	15	notcand	Nb	TFBS loss miRNA loss
OG13950_0	-18	18	0.233333	6.3	asb11	-15	15	notcand	Pn	TFBS loss miRNA loss
OG12064_0	19	18	0.234091	10.3	asb12a	6	1	notcand	Ab	TFBS gain miRNA gain
OG12064_0	-13	18	0.234091	10.3	asb12a	35	1	notcand	Mz	TFBS loss miRNA gain
OG12064_0	-11	18	0.234091	10.3	asb12a	10	1	notcand	Nb	TFBS loss miRNA gain
OG12064_0	-10	18	0.234091	10.3	asb12a	48	1	notcand	Pn	TFBS loss miRNA gain
OG13583_0	0	28	0.187805	7.7	asb12b	63	9	notcand	Ab	miRNA gain TFBS nc
OG13583_0	-1	28	0.187805	7.7	asb12b	49	9	notcand	Mz	TFBS loss miRNA gain
OG13583_0	-4	28	0.187805	7.7	asb12b	49	9	notcand	Nb	TFBS loss miRNA gain
OG13583_0	-3	28	0.187805	7.7	asb12b	50	9	notcand	Pn	TFBS loss miRNA gain
OG13651_0	36	0	0.240426	11.3	asb13a.2	14	0	notcand	Mz	TFBS gain miRNA gain
OG13651_0	30	0	0.240426	11.3	asb13a.2	17	0	notcand	Pn	TFBS gain miRNA gain
OG13652_0	-36	36	0.243902	10	asb13a.2	-72	72	notcand	Ab	TFBS loss miRNA loss
OG13652_0	-36	36	0.243902	10	asb13a.2	-72	72	notcand	Mz	TFBS loss miRNA loss
OG13652_0	-36	36	0.243902	10	asb13a.2	-72	72	notcand	Nb	TFBS loss miRNA loss
OG13652_0	-36	36	0.243902	10	asb13a.2	-72	72	notcand	Pn	TFBS loss miRNA loss
OG13485_0	4	58	0.249438	22.2	asb13b	0	24	notcand	Ab	TFBS gain miRNA nc
OG13485_0	0	58	0.249438	22.2	asb13b	-16	24	notcand	Pn	miRNA loss TFBS nc
OG13485_0	3	58	0.249438	22.2	asb13b	3	24	notcand	Mz	TFBS gain miRNA gain
OG13485_0	-58	58	0.249438	22.2	asb13b	-24	24	notcand	Nb	TFBS loss miRNA loss
OG6655_0	0	2	0.181818	2	asb15b	-12	49	notcand	Pn	miRNA loss TFBS nc
OG6655_0	1	2	0.181818	2	asb15b	-44	49	notcand	Ab	TFBS gain miRNA loss
OG6655_0	2	2	0.181818	2	asb15b	-9	49	notcand	Mz	TFBS gain miRNA loss
OG6655_0	-2	2	0.181818	2	asb15b	-49	49	notcand	Nb	TFBS loss miRNA loss
OG9576_0	0	30	0.160465	6.9	asb16	5	5	notcand	Mz	miRNA gain TFBS nc
OG9576_0	3	30	0.160465	6.9	asb16	39	5	notcand	Ab	TFBS gain miRNA gain
OG9576_0	-3	30	0.160465	6.9	asb16	2	5	notcand	Nb	TFBS loss miRNA gain
OG9576_0	-1	30	0.160465	6.9	asb16	8	5	notcand	Pn	TFBS loss miRNA gain
OG16196_0	-10	10	0.2	2	asb3	-32	32	notcand	Ab	TFBS loss miRNA loss
OG16196_0	-10	10	0.2	2	asb3	-32	32	notcand	Mz	TFBS loss miRNA loss
OG16196_0	-10	10	0.2	2	asb3	-32	32	notcand	Nb	TFBS loss miRNA loss
OG16196_0	-10	10	0.2	2	asb3	-32	32	notcand	Pn	TFBS loss miRNA loss
OG10763_0	40	24	0.22907	19.7	asb4	-11	29	notcand	Ab	TFBS gain miRNA loss
OG10763_0	4	24	0.22907	19.7	asb4	-14	29	notcand	Mz	TFBS gain miRNA loss
OG10763_0	8	24	0.22907	19.7	asb4	-24	29	notcand	Nb	TFBS gain miRNA loss
OG10763_0	31	24	0.22907	19.7	asb4	-16	29	notcand	Pn	TFBS gain miRNA loss
OG10547_0	-2	45	0.182353	12.4	asb6	-6	23	notcand	Ab	TFBS loss miRNA loss
OG10547_0	-2	45	0.182353	12.4	asb6	-21	23	notcand	Mz	TFBS loss miRNA loss
OG10547_0	-14	45	0.182353	12.4	asb6	-8	23	notcand	Nb	TFBS loss miRNA loss
OG10547_0	-1	45	0.182353	12.4	asb6	-12	23	notcand	Pn	TFBS loss miRNA loss
OG9653_0	-8	30	0.252174	11.6	asb7	42	3	notcand	Ab	TFBS loss miRNA gain
OG9653_0	-4	30	0.252174	11.6	asb7	36	3	notcand	Nb	TFBS loss miRNA gain
OG9653_0	-15	30	0.252174	11.6	asb7	30	3	notcand	Pn	TFBS loss miRNA gain
OG9653_0	-30	30	0.252174	11.6	asb7	-3	3	notcand	Mz	TFBS loss miRNA loss
OG14345_0	0	31	0.182456	10.4	asb8	-19	53	notcand	Nb	miRNA loss TFBS nc
OG14345_0	8	31	0.182456	10.4	asb8	1	53	notcand	Ab	TFBS gain miRNA gain
OG14345_0	12	31	0.182456	10.4	asb8	-6	53	notcand	Mz	TFBS gain miRNA loss
OG14345_0	8	31	0.182456	10.4	asb8	-31	53	notcand	Pn	TFBS gain miRNA loss
OG12808_0	23	0	0.244	12.2	asb9	8	0	notcand	Ab	TFBS gain miRNA gain
OG12808_0	22	0	0.244	12.2	asb9	5	0	notcand	Mz	TFBS gain miRNA gain
OG12808_0	40	0	0.244	12.2	asb9	4	0	notcand	Pn	TFBS gain miRNA gain
OG12662_0	1	0	0.2	0.2	ascc1	20	0	notcand	Mz	TFBS gain miRNA gain
OG3718_0	-34	67	0.2575	20.6	ascc3	8	19	notcand	Ab	TFBS loss miRNA gain
OG3718_0	-29	67	0.2575	20.6	ascc3	2	19	notcand	Nb	TFBS loss miRNA gain
OG3718_0	-36	67	0.2575	20.6	ascc3	2	19	notcand	Pn	TFBS loss miRNA gain
OG3718_0	-67	67	0.2575	20.6	ascc3	-19	19	notcand	Mz	TFBS loss miRNA loss
OG13633_0	2	50	0.265199	897.7	ascl1a	3	18	notcand	Ab	TFBS gain miRNA gain
OG13633_0	-50	50	0.265199	897.7	ascl1a	-18	18	notcand	Mz	TFBS loss miRNA loss
OG13633_0	-50	50	0.265199	897.7	ascl1a	-18	18	notcand	Nb	TFBS loss miRNA loss
OG13633_0	-50	50	0.265199	897.7	ascl1a	-18	18	notcand	Pn	TFBS loss miRNA loss
OG14424_0	-30	39	0.240909	10.6	ascl1b	2	22	notcand	Ab	TFBS loss miRNA gain
OG14424_0	-20	39	0.240909	10.6	ascl1b	-21	22	notcand	Mz	TFBS loss miRNA loss
OG14424_0	-39	39	0.240909	10.6	ascl1b	-22	22	notcand	Nb	TFBS loss miRNA loss
OG14424_0	-39	39	0.240909	10.6	ascl1b	-22	22	notcand	Pn	TFBS loss miRNA loss
OG5861_0	0	42	0.194253	16.9	asf1ba	-3	13	notcand	Nb	miRNA loss TFBS nc
OG5861_0	8	42	0.194253	16.9	asf1ba	6	13	notcand	Ab	TFBS gain miRNA gain
OG5861_0	-1	42	0.194253	16.9	asf1ba	1	13	notcand	Pn	TFBS loss miRNA gain
OG5861_0	-1	42	0.194253	16.9	asf1ba	-2	13	notcand	Mz	TFBS loss miRNA loss
OG10628_0	-32	32	0.24186	10.4	ash1l	-70	70	notcand	Ab	TFBS loss miRNA loss
OG10628_0	-32	32	0.24186	10.4	ash1l	-70	70	notcand	Mz	TFBS loss miRNA loss
OG10628_0	-3	32	0.24186	10.4	ash1l	-42	70	notcand	Nb	TFBS loss miRNA loss
OG10628_0	-32	32	0.24186	10.4	ash1l	-70	70	notcand	Pn	TFBS loss miRNA loss
OG11781_0	-2	41	0.253623	17.5	ash2l	52	13	notcand	Ab	TFBS loss miRNA gain
OG11781_0	-11	41	0.253623	17.5	ash2l	3	13	notcand	Nb	TFBS loss miRNA gain
OG11781_0	-3	41	0.253623	17.5	ash2l	-7	13	notcand	Mz	TFBS loss miRNA loss
OG11781_0	-41	41	0.253623	17.5	ash2l	-13	13	notcand	Pn	TFBS loss miRNA loss
OG469_0	33	0	0.258824	13.2	asic1c	33	0	notcand	Ab	TFBS gain miRNA gain
OG469_0	33	0	0.258824	13.2	asic1c	58	0	notcand	Mz	TFBS gain miRNA gain
OG469_0	25	0	0.258824	13.2	asic1c	51	0	notcand	Nb	TFBS gain miRNA gain
OG469_0	30	0	0.258824	13.2	asic1c	8	0	notcand	Pn	TFBS gain miRNA gain
OG468_0	0	37	0.188333	11.3	asic2	-38	44	notcand	Ab	miRNA loss TFBS nc
OG468_0	4	37	0.188333	11.3	asic2	-2	44	notcand	Mz	TFBS gain miRNA loss
OG468_0	-6	37	0.188333	11.3	asic2	-13	44	notcand	Nb	TFBS loss miRNA loss
OG468_0	-1	37	0.188333	11.3	asic2	-10	44	notcand	Pn	TFBS loss miRNA loss
OG467_0	2	57	0.169048	14.2	asic4a	0	3	notcand	Pn	TFBS gain miRNA nc
OG467_0	7	57	0.169048	14.2	asic4a	2	3	notcand	Ab	TFBS gain miRNA gain
OG467_0	-2	57	0.169048	14.2	asic4a	67	3	notcand	Mz	TFBS loss miRNA gain
OG467_0	-10	57	0.169048	14.2	asic4a	36	3	notcand	Nb	TFBS loss miRNA gain
OG14509_0	1	17	0.260714	7.3	asmt	9	9	notcand	Ab	TFBS gain miRNA gain
OG14509_0	-17	17	0.260714	7.3	asmt	-9	9	notcand	Mz	TFBS loss miRNA loss
OG14509_0	-17	17	0.260714	7.3	asmt	-9	9	notcand	Nb	TFBS loss miRNA loss
OG14509_0	-1	17	0.260714	7.3	asmt	-8	9	notcand	Pn	TFBS loss miRNA loss
OG7512_0	0	37	0.236364	13	asmt2	1	72	notcand	Ab	miRNA gain TFBS nc
OG7512_0	-15	37	0.236364	13	asmt2	-14	72	notcand	Mz	TFBS loss miRNA loss
OG7512_0	-18	37	0.236364	13	asmt2	-38	72	notcand	Nb	TFBS loss miRNA loss
OG7512_0	-2	37	0.236364	13	asmt2	-67	72	notcand	Pn	TFBS loss miRNA loss
OG9856_0	21	39	0.2075	16.6	asns	5	29	notcand	Mz	TFBS gain miRNA gain
OG9856_0	8	39	0.2075	16.6	asns	-15	29	notcand	Ab	TFBS gain miRNA loss
OG9856_0	-13	39	0.2075	16.6	asns	-26	29	notcand	Nb	TFBS loss miRNA loss
OG9856_0	-39	39	0.2075	16.6	asns	-29	29	notcand	Pn	TFBS loss miRNA loss
OG8811_0	0	45	0.214667	16.1	asnsd1	18	2	notcand	Ab	miRNA gain TFBS nc
OG8811_0	-1	45	0.214667	16.1	asnsd1	7	2	notcand	Mz	TFBS loss miRNA gain
OG8811_0	-13	45	0.214667	16.1	asnsd1	3	2	notcand	Nb	TFBS loss miRNA gain
OG8811_0	-4	45	0.214667	16.1	asnsd1	9	2	notcand	Pn	TFBS loss miRNA gain
OG7766_0	2	29	0.244898	12	aspa	-1	33	notcand	Mz	TFBS gain miRNA loss
OG7766_0	-11	29	0.244898	12	aspa	3	33	notcand	Ab	TFBS loss miRNA gain
OG7766_0	-22	29	0.244898	12	aspa	7	33	notcand	Pn	TFBS loss miRNA gain
OG7766_0	-16	29	0.244898	12	aspa	-4	33	notcand	Nb	TFBS loss miRNA loss
OG13928_0	-36	36	0.216667	9.1	aspdh	-29	29	notcand	Ab	TFBS loss miRNA loss
OG13928_0	-36	36	0.216667	9.1	aspdh	-29	29	notcand	Mz	TFBS loss miRNA loss
OG13928_0	-36	36	0.216667	9.1	aspdh	-29	29	notcand	Nb	TFBS loss miRNA loss
OG13928_0	-23	36	0.216667	9.1	aspdh	-28	29	notcand	Pn	TFBS loss miRNA loss
OG7908_0	-5	59	0.22	19.8	aspg	30	10	notcand	Ab	TFBS loss miRNA gain
OG7908_0	-2	59	0.22	19.8	aspg	36	10	notcand	Mz	TFBS loss miRNA gain
OG7908_0	-27	59	0.22	19.8	aspg	32	10	notcand	Nb	TFBS loss miRNA gain
OG7908_0	-59	59	0.22	19.8	aspg	-10	10	notcand	Pn	TFBS loss miRNA loss
OG12631_0	1	34	0.265306	13	asph	-8	18	notcand	Pn	TFBS gain miRNA loss
OG12631_0	-8	34	0.265306	13	asph	-17	18	notcand	Ab	TFBS loss miRNA loss
OG12631_0	-34	34	0.265306	13	asph	-18	18	notcand	Mz	TFBS loss miRNA loss
OG12631_0	-34	34	0.265306	13	asph	-18	18	notcand	Nb	TFBS loss miRNA loss
OG13931_0	4	36	0.225455	12.4	asphd1	1	33	notcand	Ab	TFBS gain miRNA gain
OG13931_0	-1	36	0.225455	12.4	asphd1	2	33	notcand	Mz	TFBS loss miRNA gain
OG13931_0	-4	36	0.225455	12.4	asphd1	-20	33	notcand	Nb	TFBS loss miRNA loss
OG13931_0	-20	36	0.225455	12.4	asphd1	-6	33	notcand	Pn	TFBS loss miRNA loss
OG6724_0	14	39	0.211842	16.1	aspm	-26	28	notcand	Mz	TFBS gain miRNA loss
OG6724_0	-39	39	0.211842	16.1	aspm	-28	28	notcand	Ab	TFBS loss miRNA loss
OG6724_0	-39	39	0.211842	16.1	aspm	-28	28	notcand	Nb	TFBS loss miRNA loss
OG6724_0	-4	39	0.211842	16.1	aspm	-27	28	notcand	Pn	TFBS loss miRNA loss
OG10937_0	2	47	0.23871	22.2	aspscr1	-43	65	notcand	Ab	TFBS gain miRNA loss
OG10937_0	18	47	0.23871	22.2	aspscr1	-61	65	notcand	Nb	TFBS gain miRNA loss
OG10937_0	-4	47	0.23871	22.2	aspscr1	-63	65	notcand	Mz	TFBS loss miRNA loss
OG10937_0	-47	47	0.23871	22.2	aspscr1	-65	65	notcand	Pn	TFBS loss miRNA loss
OG13750_0	2	35	0.254717	13.5	asrgl1	-4	8	notcand	Pn	TFBS gain miRNA loss
OG13750_0	-9	35	0.254717	13.5	asrgl1	8	8	notcand	Ab	TFBS loss miRNA gain
OG13750_0	-10	35	0.254717	13.5	asrgl1	25	8	notcand	Mz	TFBS loss miRNA gain
OG13750_0	-35	35	0.254717	13.5	asrgl1	-8	8	notcand	Nb	TFBS loss miRNA loss
OG7938_0	-1	10	0.215385	2.8	aste1	9	77	notcand	Ab	TFBS loss miRNA gain
OG7938_0	-1	10	0.215385	2.8	aste1	-11	77	notcand	Mz	TFBS loss miRNA loss
OG7938_0	-7	10	0.215385	2.8	aste1	-48	77	notcand	Nb	TFBS loss miRNA loss
OG7938_0	-1	10	0.215385	2.8	aste1	-56	77	notcand	Pn	TFBS loss miRNA loss
OG3544_0	-36	36	0.269231	17.5	astn1	-1	1	notcand	Ab	TFBS loss miRNA loss
OG3544_0	-36	36	0.269231	17.5	astn1	-1	1	notcand	Mz	TFBS loss miRNA loss
OG3544_0	-36	36	0.269231	17.5	astn1	-1	1	notcand	Nb	TFBS loss miRNA loss
OG3544_0	-36	36	0.269231	17.5	astn1	-1	1	notcand	Pn	TFBS loss miRNA loss
OG3545_0	2	34	0.263462	13.7	astn2_(3_of_3)	-30	48	notcand	Ab	TFBS gain miRNA loss
OG3545_0	-34	34	0.263462	13.7	astn2_(3_of_3)	-48	48	notcand	Mz	TFBS loss miRNA loss
OG3545_0	-4	34	0.263462	13.7	astn2_(3_of_3)	-2	48	notcand	Nb	TFBS loss miRNA loss
OG3545_0	-34	34	0.263462	13.7	astn2_(3_of_3)	-48	48	notcand	Pn	TFBS loss miRNA loss
OG11064_0	1	20	0.232653	11.4	asun	0	5	notcand	Ab	TFBS gain miRNA nc
OG11064_0	11	20	0.232653	11.4	asun	0	5	notcand	Mz	TFBS gain miRNA nc
OG11064_0	6	20	0.232653	11.4	asun	0	5	notcand	Nb	TFBS gain miRNA nc
OG11064_0	2	20	0.232653	11.4	asun	-1	5	notcand	Pn	TFBS gain miRNA loss
OG10841_0	-22	48	0.243077	15.8	asxl1	0	2	notcand	Nb	TFBS loss miRNA nc
OG10841_0	-11	48	0.243077	15.8	asxl1	39	2	notcand	Mz	TFBS loss miRNA gain
OG10841_0	-11	48	0.243077	15.8	asxl1	41	2	notcand	Pn	TFBS loss miRNA gain
OG10841_0	-48	48	0.243077	15.8	asxl1	-2	2	notcand	Ab	TFBS loss miRNA loss
OG6717_0	4	4	0.204545	9	asz1	18	29	notcand	Ab	TFBS gain miRNA gain
OG6717_0	2	4	0.204545	9	asz1	6	29	notcand	Mz	TFBS gain miRNA gain
OG6717_0	34	4	0.204545	9	asz1	5	29	notcand	Nb	TFBS gain miRNA gain
OG6717_0	1	4	0.204545	9	asz1	-6	29	notcand	Pn	TFBS gain miRNA loss
OG4683_0	-11	37	0.258333	12.4	atad1a	1	84	notcand	Ab	TFBS loss miRNA gain
OG4683_0	-12	37	0.258333	12.4	atad1a	-17	84	notcand	Mz	TFBS loss miRNA loss
OG4683_0	-37	37	0.258333	12.4	atad1a	-84	84	notcand	Nb	TFBS loss miRNA loss
OG4683_0	-14	37	0.258333	12.4	atad1a	-15	84	notcand	Pn	TFBS loss miRNA loss
OG6716_0	-4	21	0.194444	7	atad3b	1	3	notcand	Ab	TFBS loss miRNA gain
OG6716_0	-7	21	0.194444	7	atad3b	-1	3	notcand	Mz	TFBS loss miRNA loss
OG6716_0	-8	21	0.194444	7	atad3b	-1	3	notcand	Nb	TFBS loss miRNA loss
OG6716_0	-3	21	0.194444	7	atad3b	-2	3	notcand	Pn	TFBS loss miRNA loss
OG9981_0	9	59	0.186458	17.9	atad5a	2	25	notcand	Ab	TFBS gain miRNA gain
OG9981_0	6	59	0.186458	17.9	atad5a	-14	25	notcand	Mz	TFBS gain miRNA loss
OG9981_0	1	59	0.186458	17.9	atad5a	-10	25	notcand	Pn	TFBS gain miRNA loss
OG9981_0	-9	59	0.186458	17.9	atad5a	18	25	notcand	Nb	TFBS loss miRNA gain
OG12072_0	5	21	0.242222	10.9	atat1	-68	91	notcand	Ab	TFBS gain miRNA loss
OG12072_0	5	21	0.242222	10.9	atat1	-44	91	notcand	Mz	TFBS gain miRNA loss
OG12072_0	3	21	0.242222	10.9	atat1	-77	91	notcand	Nb	TFBS gain miRNA loss
OG12072_0	7	21	0.242222	10.9	atat1	-42	91	notcand	Pn	TFBS gain miRNA loss
OG4378_0	7	44	0.204348	14.1	atcaya	-2	57	notcand	Ab	TFBS gain miRNA loss
OG4378_0	5	44	0.204348	14.1	atcaya	-4	57	notcand	Pn	TFBS gain miRNA loss
OG4378_0	-14	44	0.204348	14.1	atcaya	-3	57	notcand	Mz	TFBS loss miRNA loss
OG4378_0	-7	44	0.204348	14.1	atcaya	-49	57	notcand	Nb	TFBS loss miRNA loss
OG4377_0	24	17	0.26	11.7	atcayb	-11	34	notcand	Ab	TFBS gain miRNA loss
OG4377_0	9	17	0.26	11.7	atcayb	-18	34	notcand	Pn	TFBS gain miRNA loss
OG4377_0	-17	17	0.26	11.7	atcayb	-34	34	notcand	Mz	TFBS loss miRNA loss
OG4377_0	-17	17	0.26	11.7	atcayb	-34	34	notcand	Nb	TFBS loss miRNA loss
OG10194_0	4	58	0.20339	24	atf1	9	20	notcand	Mz	TFBS gain miRNA gain
OG10194_0	7	58	0.20339	24	atf1	-3	20	notcand	Nb	TFBS gain miRNA loss
OG10194_0	16	58	0.20339	24	atf1	-3	20	notcand	Pn	TFBS gain miRNA loss
OG10194_0	-5	58	0.20339	24	atf1	16	20	notcand	Ab	TFBS loss miRNA gain
OG12815_0	20	15	0.237388	977.8	atf2	73	40	notcand	Ab	TFBS gain miRNA gain
OG12815_0	11	15	0.237388	977.8	atf2	-3	40	notcand	Mz	TFBS gain miRNA loss
OG12815_0	24	15	0.237388	977.8	atf2	-10	40	notcand	Pn	TFBS gain miRNA loss
OG12815_0	-15	15	0.237388	977.8	atf2	-40	40	notcand	Nb	TFBS loss miRNA loss
OG7567_0	3	53	0.144775	584.6	atf3	17	58	notcand	Ab	TFBS gain miRNA gain
OG7567_0	4	53	0.144775	584.6	atf3	-12	58	notcand	Mz	TFBS gain miRNA loss
OG7567_0	-1	53	0.144775	584.6	atf3	1	58	notcand	Pn	TFBS loss miRNA gain
OG7567_0	-4	53	0.144775	584.6	atf3	-30	58	notcand	Nb	TFBS loss miRNA loss
OG8770_0	15	41	0.16502	167	atf4a	4	18	notcand	Ab	TFBS gain miRNA gain
OG8770_0	10	41	0.16502	167	atf4a	-4	18	notcand	Pn	TFBS gain miRNA loss
OG8770_0	-2	41	0.16502	167	atf4a	4	18	notcand	Nb	TFBS loss miRNA gain
OG8770_0	-6	41	0.16502	167	atf4a	-6	18	notcand	Mz	TFBS loss miRNA loss
OG13287_0	12	53	0.162894	165.5	atf4b	0	2	notcand	Mz	TFBS gain miRNA nc
OG13287_0	2	53	0.162894	165.5	atf4b	0	2	notcand	Pn	TFBS gain miRNA nc
OG13287_0	8	53	0.162894	165.5	atf4b	5	2	notcand	Ab	TFBS gain miRNA gain
OG9638_0	3	21	0.169643	9.5	atf5a	-2	37	notcand	Ab	TFBS gain miRNA loss
OG9638_0	3	21	0.169643	9.5	atf5a	-10	37	notcand	Mz	TFBS gain miRNA loss
OG9638_0	-2	21	0.169643	9.5	atf5a	-4	37	notcand	Nb	TFBS loss miRNA loss
OG9638_0	-21	21	0.169643	9.5	atf5a	-37	37	notcand	Pn	TFBS loss miRNA loss
OG9278_0	5	60	0.283544	22.4	atf6	0	6	notcand	Ab	TFBS gain miRNA nc
OG9278_0	0	60	0.283544	22.4	atf6	27	6	notcand	Mz	miRNA gain TFBS nc
OG9278_0	-60	60	0.283544	22.4	atf6	-6	6	notcand	Nb	TFBS loss miRNA loss
OG9278_0	-60	60	0.283544	22.4	atf6	-6	6	notcand	Pn	TFBS loss miRNA loss
OG5443_0	0	54	0.251807	20.9	atf7a	-18	68	notcand	Pn	miRNA loss TFBS nc
OG5443_0	3	54	0.251807	20.9	atf7a	12	68	notcand	Ab	TFBS gain miRNA gain
OG5443_0	-5	54	0.251807	20.9	atf7a	-17	68	notcand	Mz	TFBS loss miRNA loss
OG5443_0	-54	54	0.251807	20.9	atf7a	-68	68	notcand	Nb	TFBS loss miRNA loss
OG11949_0	18	45	0.239241	18.9	atg101	-40	47	notcand	Pn	TFBS gain miRNA loss
OG11949_0	-14	45	0.239241	18.9	atg101	-29	47	notcand	Ab	TFBS loss miRNA loss
OG11949_0	-45	45	0.239241	18.9	atg101	-47	47	notcand	Mz	TFBS loss miRNA loss
OG11949_0	-13	45	0.239241	18.9	atg101	-38	47	notcand	Nb	TFBS loss miRNA loss
OG10121_0	2	6	0.209524	4.4	atg13	0	26	notcand	Nb	TFBS gain miRNA nc
OG10121_0	5	6	0.209524	4.4	atg13	7	26	notcand	Ab	TFBS gain miRNA gain
OG10121_0	3	6	0.209524	4.4	atg13	2	26	notcand	Pn	TFBS gain miRNA gain
OG10121_0	4	6	0.209524	4.4	atg13	-1	26	notcand	Mz	TFBS gain miRNA loss
OG9927_0	13	35	0.236264	21.5	atg14	0	15	notcand	Pn	TFBS gain miRNA nc
OG9927_0	29	35	0.236264	21.5	atg14	3	15	notcand	Mz	TFBS gain miRNA gain
OG9927_0	8	35	0.236264	21.5	atg14	5	15	notcand	Nb	TFBS gain miRNA gain
OG9927_0	-35	35	0.236264	21.5	atg14	-15	15	notcand	Ab	TFBS loss miRNA loss
OG13059_0	9	59	0.256977	22.1	atg16l1	-17	49	notcand	Pn	TFBS gain miRNA loss
OG13059_0	-43	59	0.256977	22.1	atg16l1	-47	49	notcand	Ab	TFBS loss miRNA loss
OG13059_0	-59	59	0.256977	22.1	atg16l1	-49	49	notcand	Mz	TFBS loss miRNA loss
OG13059_0	-59	59	0.256977	22.1	atg16l1	-49	49	notcand	Nb	TFBS loss miRNA loss
OG7470_0	8	46	0.213483	19	atg16l2	0	25	notcand	Mz	TFBS gain miRNA nc
OG7470_0	5	46	0.213483	19	atg16l2	-19	25	notcand	Nb	TFBS gain miRNA loss
OG7470_0	-1	46	0.213483	19	atg16l2	-9	25	notcand	Ab	TFBS loss miRNA loss
OG7470_0	-14	46	0.213483	19	atg16l2	-14	25	notcand	Pn	TFBS loss miRNA loss
OG4042_0	1	14	0.228571	6.4	atg2b	-5	32	notcand	Nb	TFBS gain miRNA loss
OG4042_0	-1	14	0.228571	6.4	atg2b	4	32	notcand	Ab	TFBS loss miRNA gain
OG4042_0	-5	14	0.228571	6.4	atg2b	-4	32	notcand	Mz	TFBS loss miRNA loss
OG4042_0	-2	14	0.228571	6.4	atg2b	-4	32	notcand	Pn	TFBS loss miRNA loss
OG9449_0	14	40	0.207865	18.5	atg4c	-10	59	notcand	Nb	TFBS gain miRNA loss
OG9449_0	23	40	0.207865	18.5	atg4c	-25	59	notcand	Pn	TFBS gain miRNA loss
OG9449_0	-9	40	0.207865	18.5	atg4c	-13	59	notcand	Ab	TFBS loss miRNA loss
OG9449_0	-7	40	0.207865	18.5	atg4c	-16	59	notcand	Mz	TFBS loss miRNA loss
OG16159_0	14	51	0.257955	22.7	atg4db	-2	33	notcand	Ab	TFBS gain miRNA loss
OG16159_0	4	51	0.257955	22.7	atg4db	-19	33	notcand	Nb	TFBS gain miRNA loss
OG16159_0	-51	51	0.257955	22.7	atg4db	-33	33	notcand	Mz	TFBS loss miRNA loss
OG16159_0	-51	51	0.257955	22.7	atg4db	-33	33	notcand	Pn	TFBS loss miRNA loss
OG7811_0	1	40	0.2	12.4	atg7	0	31	notcand	Ab	TFBS gain miRNA nc
OG7811_0	1	40	0.2	12.4	atg7	-10	31	notcand	Pn	TFBS gain miRNA loss
OG7811_0	-7	40	0.2	12.4	atg7	-15	31	notcand	Mz	TFBS loss miRNA loss
OG7811_0	-9	40	0.2	12.4	atg7	-5	31	notcand	Nb	TFBS loss miRNA loss
OG6411_0	2	39	0.210811	15.6	atg9a	12	11	notcand	Ab	TFBS gain miRNA gain
OG6411_0	2	39	0.210811	15.6	atg9a	1	11	notcand	Mz	TFBS gain miRNA gain
OG6411_0	4	39	0.210811	15.6	atg9a	-9	11	notcand	Nb	TFBS gain miRNA loss
OG6411_0	-1	39	0.210811	15.6	atg9a	-1	11	notcand	Pn	TFBS loss miRNA loss
OG8234_0	3	61	0.195745	18.4	atic	-1	16	notcand	Mz	TFBS gain miRNA loss
OG8234_0	3	61	0.195745	18.4	atic	-14	16	notcand	Pn	TFBS gain miRNA loss
OG8234_0	-12	61	0.195745	18.4	atic	-11	16	notcand	Ab	TFBS loss miRNA loss
OG8234_0	-10	61	0.195745	18.4	atic	-12	16	notcand	Nb	TFBS loss miRNA loss
OG1729_0	-8	24	0.237143	8.3	atl1	0	15	notcand	Nb	TFBS loss miRNA nc
OG1729_0	-4	24	0.237143	8.3	atl1	54	15	notcand	Ab	TFBS loss miRNA gain
OG1729_0	-5	24	0.237143	8.3	atl1	9	15	notcand	Mz	TFBS loss miRNA gain
OG1729_0	-18	24	0.237143	8.3	atl1	40	15	notcand	Pn	TFBS loss miRNA gain
OG1731_0	-71	71	0.25125	20.1	atl2	-44	44	notcand	Ab	TFBS loss miRNA loss
OG1731_0	-71	71	0.25125	20.1	atl2	-44	44	notcand	Mz	TFBS loss miRNA loss
OG1731_0	-71	71	0.25125	20.1	atl2	-44	44	notcand	Nb	TFBS loss miRNA loss
OG1731_0	-71	71	0.25125	20.1	atl2	-44	44	notcand	Pn	TFBS loss miRNA loss
OG6274_0	-29	34	0.248837	10.7	atm	4	14	notcand	Ab	TFBS loss miRNA gain
OG6274_0	-34	34	0.248837	10.7	atm	-14	14	notcand	Mz	TFBS loss miRNA loss
OG6274_0	-34	34	0.248837	10.7	atm	-14	14	notcand	Nb	TFBS loss miRNA loss
OG6274_0	-34	34	0.248837	10.7	atm	-14	14	notcand	Pn	TFBS loss miRNA loss
OG11125_0	8	39	0.279184	136.8	atoh1a	-12	20	notcand	Mz	TFBS gain miRNA loss
OG11125_0	-39	39	0.279184	136.8	atoh1a	-20	20	notcand	Ab	TFBS loss miRNA loss
OG11125_0	-7	39	0.279184	136.8	atoh1a	-9	20	notcand	Nb	TFBS loss miRNA loss
OG11125_0	-39	39	0.279184	136.8	atoh1a	-20	20	notcand	Pn	TFBS loss miRNA loss
OG10844_0	-91	91	0.257522	29.1	atoh8	-53	53	notcand	Ab	TFBS loss miRNA loss
OG10844_0	-4	91	0.257522	29.1	atoh8	-38	53	notcand	Mz	TFBS loss miRNA loss
OG10844_0	-91	91	0.257522	29.1	atoh8	-53	53	notcand	Nb	TFBS loss miRNA loss
OG10844_0	-91	91	0.257522	29.1	atoh8	-53	53	notcand	Pn	TFBS loss miRNA loss
OG2686_0	-17	49	0.213235	14.5	atp10a	0	19	notcand	Pn	TFBS loss miRNA nc
OG2686_0	-14	49	0.213235	14.5	atp10a	23	19	notcand	Ab	TFBS loss miRNA gain
OG2686_0	-25	49	0.213235	14.5	atp10a	42	19	notcand	Nb	TFBS loss miRNA gain
OG2686_0	-12	49	0.213235	14.5	atp10a	-6	19	notcand	Mz	TFBS loss miRNA loss
OG2687_0	1	37	0.259574	12.2	atp10b	4	10	notcand	Ab	TFBS gain miRNA gain
OG2687_0	-37	37	0.259574	12.2	atp10b	-10	10	notcand	Mz	TFBS loss miRNA loss
OG2687_0	-37	37	0.259574	12.2	atp10b	-10	10	notcand	Nb	TFBS loss miRNA loss
OG2687_0	-37	37	0.259574	12.2	atp10b	-10	10	notcand	Pn	TFBS loss miRNA loss
OG2688_0	19	19	0.260377	13.8	atp10d	4	7	notcand	Ab	TFBS gain miRNA gain
OG2688_0	-19	19	0.260377	13.8	atp10d	-7	7	notcand	Mz	TFBS loss miRNA loss
OG2688_0	-19	19	0.260377	13.8	atp10d	-7	7	notcand	Nb	TFBS loss miRNA loss
OG2688_0	-19	19	0.260377	13.8	atp10d	-7	7	notcand	Pn	TFBS loss miRNA loss
OG58_0	-67	67	0.256627	21.3	atp11a	-66	66	notcand	Ab	TFBS loss miRNA loss
OG58_0	-67	67	0.256627	21.3	atp11a	-66	66	notcand	Mz	TFBS loss miRNA loss
OG58_0	-67	67	0.256627	21.3	atp11a	-66	66	notcand	Nb	TFBS loss miRNA loss
OG58_0	-4	67	0.256627	21.3	atp11a	-10	66	notcand	Pn	TFBS loss miRNA loss
OG60_0	45	0	0.252308	16.4	atp11b	76	0	notcand	Ab	TFBS gain miRNA gain
OG60_0	54	0	0.252308	16.4	atp11b	57	0	notcand	Mz	TFBS gain miRNA gain
OG59_1	34	0	0.256098	10.5	atp11c	5	0	notcand	Ab	TFBS gain miRNA gain
OG59_1	30	0	0.256098	10.5	atp11c	25	0	notcand	Pn	TFBS gain miRNA gain
OG9127_0	-3	5	0.2375	1.9	atp13a1	30	23	notcand	Ab	TFBS loss miRNA gain
OG9127_0	-3	5	0.2375	1.9	atp13a1	-5	23	notcand	Mz	TFBS loss miRNA loss
OG9127_0	-4	5	0.2375	1.9	atp13a1	-3	23	notcand	Nb	TFBS loss miRNA loss
OG9127_0	-1	5	0.2375	1.9	atp13a1	-11	23	notcand	Pn	TFBS loss miRNA loss
OG1828_0	21	32	0.186301	13.6	atp13a2	-34	38	notcand	Ab	TFBS gain miRNA loss
OG1828_0	11	32	0.186301	13.6	atp13a2	-24	38	notcand	Mz	TFBS gain miRNA loss
OG1828_0	9	32	0.186301	13.6	atp13a2	-12	38	notcand	Nb	TFBS gain miRNA loss
OG1828_0	15	32	0.186301	13.6	atp13a2	-37	38	notcand	Pn	TFBS gain miRNA loss
OG1825_0	-42	74	0.227551	22.3	atp13a3	23	75	notcand	Ab	TFBS loss miRNA gain
OG1825_0	-18	74	0.227551	22.3	atp13a3	12	75	notcand	Mz	TFBS loss miRNA gain
OG1825_0	-28	74	0.227551	22.3	atp13a3	-64	75	notcand	Nb	TFBS loss miRNA loss
OG1825_0	-50	74	0.227551	22.3	atp13a3	-23	75	notcand	Pn	TFBS loss miRNA loss
OG1094_0	4	68	0.264583	25.4	atp1a1a.4	17	18	notcand	Ab	TFBS gain miRNA gain
OG1094_0	-10	68	0.264583	25.4	atp1a1a.4	-17	18	notcand	Mz	TFBS loss miRNA loss
OG1094_0	-68	68	0.264583	25.4	atp1a1a.4	-18	18	notcand	Nb	TFBS loss miRNA loss
OG1094_0	-68	68	0.264583	25.4	atp1a1a.4	-18	18	notcand	Pn	TFBS loss miRNA loss
OG1099_0	5	31	0.229231	14.9	atp1a2a	0	31	notcand	Mz	TFBS gain miRNA nc
OG1099_0	6	31	0.229231	14.9	atp1a2a	-17	31	notcand	Ab	TFBS gain miRNA loss
OG1099_0	5	31	0.229231	14.9	atp1a2a	-21	31	notcand	Pn	TFBS gain miRNA loss
OG1099_0	-5	31	0.229231	14.9	atp1a2a	-30	31	notcand	Nb	TFBS loss miRNA loss
OG1097_0	-1	53	0.204878	16.8	atp1a3	-2	52	notcand	Ab	TFBS loss miRNA loss
OG1097_0	-3	53	0.204878	16.8	atp1a3	-33	52	notcand	Mz	TFBS loss miRNA loss
OG1097_0	-16	53	0.204878	16.8	atp1a3	-28	52	notcand	Nb	TFBS loss miRNA loss
OG1097_0	-2	53	0.204878	16.8	atp1a3	-11	52	notcand	Pn	TFBS loss miRNA loss
OG1096_0	-9	50	0.193671	15.3	atp1a3b	0	22	notcand	Nb	TFBS loss miRNA nc
OG1096_0	8	50	0.193671	15.3	atp1a3b	10	22	notcand	Ab	TFBS gain miRNA gain
OG1096_0	1	50	0.193671	15.3	atp1a3b	3	22	notcand	Mz	TFBS gain miRNA gain
OG1096_0	2	50	0.193671	15.3	atp1a3b	-1	22	notcand	Pn	TFBS gain miRNA loss
OG17147_0	-30	30	0.247727	10.9	atp1b1a	-65	65	notcand	Ab	TFBS loss miRNA loss
OG17147_0	-30	30	0.247727	10.9	atp1b1a	-65	65	notcand	Mz	TFBS loss miRNA loss
OG17147_0	-11	30	0.247727	10.9	atp1b1a	-51	65	notcand	Nb	TFBS loss miRNA loss
OG17147_0	-7	30	0.247727	10.9	atp1b1a	-35	65	notcand	Pn	TFBS loss miRNA loss
OG8674_0	6	63	0.254945	23.2	atp1b1b	-18	55	notcand	Ab	TFBS gain miRNA loss
OG8674_0	6	63	0.254945	23.2	atp1b1b	-6	55	notcand	Mz	TFBS gain miRNA loss
OG8674_0	-63	63	0.254945	23.2	atp1b1b	-55	55	notcand	Nb	TFBS loss miRNA loss
OG8674_0	-63	63	0.254945	23.2	atp1b1b	-55	55	notcand	Pn	TFBS loss miRNA loss
OG15666_0	15	30	0.24386	13.9	atp1b2a	36	1	notcand	Ab	TFBS gain miRNA gain
OG15666_0	-30	30	0.24386	13.9	atp1b2a	-1	1	notcand	Mz	TFBS loss miRNA loss
OG15666_0	-30	30	0.24386	13.9	atp1b2a	-1	1	notcand	Nb	TFBS loss miRNA loss
OG15666_0	-30	30	0.24386	13.9	atp1b2a	-1	1	notcand	Pn	TFBS loss miRNA loss
OG16896_0	8	0	0.228571	6.4	atp1b3b	70	0	notcand	Ab	TFBS gain miRNA gain
OG16896_0	27	0	0.228571	6.4	atp1b3b	6	0	notcand	Mz	TFBS gain miRNA gain
OG13793_1	27	0	0.251429	8.8	atp1b4	39	0	notcand	Ab	TFBS gain miRNA gain
OG13793_1	26	0	0.251429	8.8	atp1b4	16	0	notcand	Pn	TFBS gain miRNA gain
OG1203_0	8	48	0.246667	18.5	atp2a1	38	15	notcand	Ab	TFBS gain miRNA gain
OG1203_0	6	48	0.246667	18.5	atp2a1	22	15	notcand	Mz	TFBS gain miRNA gain
OG1203_0	3	48	0.246667	18.5	atp2a1	15	15	notcand	Pn	TFBS gain miRNA gain
OG1203_0	-48	48	0.246667	18.5	atp2a1	-15	15	notcand	Nb	TFBS loss miRNA loss
OG1202_0	2	41	0.201471	13.7	atp2a1l	29	43	notcand	Pn	TFBS gain miRNA gain
OG1202_0	2	41	0.201471	13.7	atp2a1l	-20	43	notcand	Ab	TFBS gain miRNA loss
OG1202_0	2	41	0.201471	13.7	atp2a1l	-42	43	notcand	Mz	TFBS gain miRNA loss
OG1202_0	-4	41	0.201471	13.7	atp2a1l	-8	43	notcand	Nb	TFBS loss miRNA loss
OG1207_0	12	42	0.187356	16.3	atp2a2b	30	25	notcand	Nb	TFBS gain miRNA gain
OG1207_0	20	42	0.187356	16.3	atp2a2b	-20	25	notcand	Ab	TFBS gain miRNA loss
OG1207_0	20	42	0.187356	16.3	atp2a2b	-10	25	notcand	Mz	TFBS gain miRNA loss
OG1207_0	13	42	0.187356	16.3	atp2a2b	-16	25	notcand	Pn	TFBS gain miRNA loss
OG1022_0	5	44	0.19881	16.7	atp2b1a	36	36	notcand	Ab	TFBS gain miRNA gain
OG1022_0	5	44	0.19881	16.7	atp2b1a	8	36	notcand	Pn	TFBS gain miRNA gain
OG1022_0	9	44	0.19881	16.7	atp2b1a	-32	36	notcand	Mz	TFBS gain miRNA loss
OG1022_0	-1	44	0.19881	16.7	atp2b1a	-29	36	notcand	Nb	TFBS loss miRNA loss
OG1021_0	0	12	0.22	9.9	atp2b1b	-11	17	notcand	Pn	miRNA loss TFBS nc
OG1021_0	25	12	0.22	9.9	atp2b1b	-3	17	notcand	Ab	TFBS gain miRNA loss
OG1021_0	-8	12	0.22	9.9	atp2b1b	5	17	notcand	Mz	TFBS loss miRNA gain
OG1021_0	-5	12	0.22	9.9	atp2b1b	-1	17	notcand	Nb	TFBS loss miRNA loss
OG1024_0	8	39	0.201429	14.1	atp2b2	-52	118	notcand	Mz	TFBS gain miRNA loss
OG1024_0	4	39	0.201429	14.1	atp2b2	-78	118	notcand	Pn	TFBS gain miRNA loss
OG1024_0	-4	39	0.201429	14.1	atp2b2	-114	118	notcand	Ab	TFBS loss miRNA loss
OG1024_0	-2	39	0.201429	14.1	atp2b2	-52	118	notcand	Nb	TFBS loss miRNA loss
OG1025_0	46	0	0.255385	16.6	atp2b3b	54	0	notcand	Ab	TFBS gain miRNA gain
OG1025_0	28	0	0.255385	16.6	atp2b3b	15	0	notcand	Nb	TFBS gain miRNA gain
OG1025_0	41	0	0.255385	16.6	atp2b3b	2	0	notcand	Pn	TFBS gain miRNA gain
OG1023_1	60	0	0.248913	22.9	atp2b4	9	0	notcand	Ab	TFBS gain miRNA gain
OG1023_1	77	0	0.248913	22.9	atp2b4	2	0	notcand	Pn	TFBS gain miRNA gain
OG1023_0	5	68	0.264646	26.2	atp2b4	-14	25	notcand	Mz	TFBS gain miRNA loss
OG1023_0	-68	68	0.264646	26.2	atp2b4	-25	25	notcand	Ab	TFBS loss miRNA loss
OG1023_0	-68	68	0.264646	26.2	atp2b4	-25	25	notcand	Nb	TFBS loss miRNA loss
OG1023_0	-68	68	0.264646	26.2	atp2b4	-25	25	notcand	Pn	TFBS loss miRNA loss
OG5940_0	45	1	0.247143	17.3	atp2c1	0	4	notcand	Nb	TFBS gain miRNA nc
OG5940_1	62	0	0.2	12.4	atp2c1	19	0	notcand	Mz	TFBS gain miRNA gain
OG5940_0	56	1	0.247143	17.3	atp2c1	-3	4	notcand	Pn	TFBS gain miRNA loss
OG5940_0	-1	1	0.247143	17.3	atp2c1	-4	4	notcand	Ab	TFBS loss miRNA loss
OG5940_0	-1	1	0.247143	17.3	atp2c1	-4	4	notcand	Mz	TFBS loss miRNA loss
OG1098_0	41	0	0.262	13.1	atp4a	31	0	notcand	Ab	TFBS gain miRNA gain
OG1098_0	32	0	0.262	13.1	atp4a	1	0	notcand	Pn	TFBS gain miRNA gain
OG12304_0	17	0	0.213953	9.2	atp4b	7	0	notcand	Ab	TFBS gain miRNA gain
OG5355_0	7	41	0.190909	12.6	atp5a1	7	13	notcand	Ab	TFBS gain miRNA gain
OG5355_0	6	41	0.190909	12.6	atp5a1	1	13	notcand	Pn	TFBS gain miRNA gain
OG5355_0	-15	41	0.190909	12.6	atp5a1	2	13	notcand	Mz	TFBS loss miRNA gain
OG5355_0	-3	41	0.190909	12.6	atp5a1	1	13	notcand	Nb	TFBS loss miRNA gain
OG11563_0	0	7	0.171429	2.4	atp5c1	-3	6	notcand	Mz	miRNA loss TFBS nc
OG11563_0	3	7	0.171429	2.4	atp5c1	-1	6	notcand	Ab	TFBS gain miRNA loss
OG11563_0	1	7	0.171429	2.4	atp5c1	-3	6	notcand	Pn	TFBS gain miRNA loss
OG11563_0	-7	7	0.171429	2.4	atp5c1	-6	6	notcand	Nb	TFBS loss miRNA loss
OG9255_0	34	13	0.224	11.2	atp5d	0	4	notcand	Pn	TFBS gain miRNA nc
OG9255_0	-12	13	0.224	11.2	atp5d	1	4	notcand	Nb	TFBS loss miRNA gain
OG9255_0	-13	13	0.224	11.2	atp5d	-4	4	notcand	Ab	TFBS loss miRNA loss
OG9255_0	-13	13	0.224	11.2	atp5d	-4	4	notcand	Mz	TFBS loss miRNA loss
OG10300_0	2	29	0.188889	8.5	atp5f1	0	3	notcand	Mz	TFBS gain miRNA nc
OG10300_0	1	29	0.188889	8.5	atp5f1	1	3	notcand	Pn	TFBS gain miRNA gain
OG10300_0	-8	29	0.188889	8.5	atp5f1	1	3	notcand	Ab	TFBS loss miRNA gain
OG10300_0	-9	29	0.188889	8.5	atp5f1	6	3	notcand	Nb	TFBS loss miRNA gain
OG10945_0	-14	68	0.198958	19.1	atp5g1	-25	53	notcand	Ab	TFBS loss miRNA loss
OG10945_0	-9	68	0.198958	19.1	atp5g1	-27	53	notcand	Mz	TFBS loss miRNA loss
OG10945_0	-36	68	0.198958	19.1	atp5g1	-31	53	notcand	Nb	TFBS loss miRNA loss
OG10945_0	-11	68	0.198958	19.1	atp5g1	-30	53	notcand	Pn	TFBS loss miRNA loss
OG6062_0	2	0	0.214286	1.5	atp5h	2	0	notcand	Ab	TFBS gain miRNA gain
OG6062_0	6	0	0.214286	1.5	atp5h	1	0	notcand	Pn	TFBS gain miRNA gain
OG9701_0	-18	41	0.219643	12.3	atp5j2	0	3	notcand	Nb	TFBS loss miRNA nc
OG15235_0	12	0	0.273333	4.1	atp5j2	35	0	notcand	Ab	TFBS gain miRNA gain
OG15235_0	10	0	0.273333	4.1	atp5j2	37	0	notcand	Nb	TFBS gain miRNA gain
OG15235_0	11	0	0.273333	4.1	atp5j2	74	0	notcand	Pn	TFBS gain miRNA gain
OG9701_0	-13	41	0.219643	12.3	atp5j2	11	3	notcand	Ab	TFBS loss miRNA gain
OG9701_0	-12	41	0.219643	12.3	atp5j2	-2	3	notcand	Mz	TFBS loss miRNA loss
OG9701_0	-41	41	0.219643	12.3	atp5j2	-3	3	notcand	Pn	TFBS loss miRNA loss
OG6296_0	2	23	0.239024	9.8	atp5l2	2	3	notcand	Mz	TFBS gain miRNA gain
OG6296_0	2	23	0.239024	9.8	atp5l2	-2	3	notcand	Pn	TFBS gain miRNA loss
OG6296_0	-2	23	0.239024	9.8	atp5l2	-2	3	notcand	Ab	TFBS loss miRNA loss
OG6296_0	-10	23	0.239024	9.8	atp5l2	-2	3	notcand	Nb	TFBS loss miRNA loss
OG9424_0	-5	17	0.233333	7.7	atp5o	0	1	notcand	Mz	TFBS loss miRNA nc
OG9424_0	-11	17	0.233333	7.7	atp5o	0	1	notcand	Pn	TFBS loss miRNA nc
OG9424_0	4	17	0.233333	7.7	atp5o	3	1	notcand	Ab	TFBS gain miRNA gain
OG9424_0	-8	17	0.233333	7.7	atp5o	1	1	notcand	Nb	TFBS loss miRNA gain
OG12886_0	0	2	0.233333	0.7	atp5s	-10	15	notcand	Ab	miRNA loss TFBS nc
OG12886_0	-2	2	0.233333	0.7	atp5s	-15	15	notcand	Mz	TFBS loss miRNA loss
OG12886_0	-2	2	0.233333	0.7	atp5s	-15	15	notcand	Nb	TFBS loss miRNA loss
OG12886_0	-2	2	0.233333	0.7	atp5s	-15	15	notcand	Pn	TFBS loss miRNA loss
OG5616_0	31	0	0.257143	12.6	atp6ap1lb	39	0	notcand	Ab	TFBS gain miRNA gain
OG5616_0	32	0	0.257143	12.6	atp6ap1lb	5	0	notcand	Pn	TFBS gain miRNA gain
OG5614_0	-45	45	0.239216	12.2	atp6ap1lb	-53	53	notcand	Ab	TFBS loss miRNA loss
OG5614_0	-45	45	0.239216	12.2	atp6ap1lb	-53	53	notcand	Mz	TFBS loss miRNA loss
OG5614_0	-19	45	0.239216	12.2	atp6ap1lb	-43	53	notcand	Nb	TFBS loss miRNA loss
OG5614_0	-45	45	0.239216	12.2	atp6ap1lb	-53	53	notcand	Pn	TFBS loss miRNA loss
OG8170_0	3	75	0.183636	20.2	atp6ap2	0	28	notcand	Ab	TFBS gain miRNA nc
OG8170_0	-3	75	0.183636	20.2	atp6ap2	-9	28	notcand	Mz	TFBS loss miRNA loss
OG8170_0	-13	75	0.183636	20.2	atp6ap2	-5	28	notcand	Nb	TFBS loss miRNA loss
OG8170_0	-75	75	0.183636	20.2	atp6ap2	-28	28	notcand	Pn	TFBS loss miRNA loss
OG846_0	2	82	0.197581	24.5	atp6v0a1a	-24	47	notcand	Mz	TFBS gain miRNA loss
OG846_0	-15	82	0.197581	24.5	atp6v0a1a	-17	47	notcand	Ab	TFBS loss miRNA loss
OG846_0	-9	82	0.197581	24.5	atp6v0a1a	-13	47	notcand	Nb	TFBS loss miRNA loss
OG846_0	-3	82	0.197581	24.5	atp6v0a1a	-31	47	notcand	Pn	TFBS loss miRNA loss
OG847_0	1	79	0.25082	30.6	atp6v0a1b	41	22	notcand	Ab	TFBS gain miRNA gain
OG847_0	3	79	0.25082	30.6	atp6v0a1b	33	22	notcand	Pn	TFBS gain miRNA gain
OG847_0	-8	79	0.25082	30.6	atp6v0a1b	33	22	notcand	Mz	TFBS loss miRNA gain
OG847_0	-79	79	0.25082	30.6	atp6v0a1b	-22	22	notcand	Nb	TFBS loss miRNA loss
OG848_0	37	0	0.263043	12.1	atp6v0a2b	33	0	notcand	Mz	TFBS gain miRNA gain
OG848_0	28	0	0.263043	12.1	atp6v0a2b	35	0	notcand	Nb	TFBS gain miRNA gain
OG848_0	20	0	0.263043	12.1	atp6v0a2b	8	0	notcand	Pn	TFBS gain miRNA gain
OG7390_0	23	28	0.224286	15.7	atp6v0b	-32	39	notcand	Ab	TFBS gain miRNA loss
OG7390_0	17	28	0.224286	15.7	atp6v0b	-14	39	notcand	Pn	TFBS gain miRNA loss
OG7390_0	-6	28	0.224286	15.7	atp6v0b	-14	39	notcand	Mz	TFBS loss miRNA loss
OG7390_0	-4	28	0.224286	15.7	atp6v0b	-36	39	notcand	Nb	TFBS loss miRNA loss
OG5457_0	-8	17	0.258696	11.9	atp6v0d1	0	20	notcand	Mz	TFBS loss miRNA nc
OG5457_0	14	17	0.258696	11.9	atp6v0d1	2	20	notcand	Nb	TFBS gain miRNA gain
OG5457_0	19	17	0.258696	11.9	atp6v0d1	3	20	notcand	Pn	TFBS gain miRNA gain
OG5457_0	-17	17	0.258696	11.9	atp6v0d1	-20	20	notcand	Ab	TFBS loss miRNA loss
OG4863_0	0	40	0.204762	12.9	atp6v1a	-4	18	notcand	Pn	miRNA loss TFBS nc
OG4863_0	-3	40	0.204762	12.9	atp6v1a	6	18	notcand	Ab	TFBS loss miRNA gain
OG4863_0	-2	40	0.204762	12.9	atp6v1a	-3	18	notcand	Mz	TFBS loss miRNA loss
OG4863_0	-12	40	0.204762	12.9	atp6v1a	-2	18	notcand	Nb	TFBS loss miRNA loss
OG4533_1	23	0	0.230769	9	atp6v1b2	21	0	notcand	Mz	TFBS gain miRNA gain
OG4533_0	-19	19	0.239474	9.1	atp6v1b2	-31	31	notcand	Ab	TFBS loss miRNA loss
OG4533_0	-19	19	0.239474	9.1	atp6v1b2	-31	31	notcand	Mz	TFBS loss miRNA loss
OG4533_0	-19	19	0.239474	9.1	atp6v1b2	-31	31	notcand	Nb	TFBS loss miRNA loss
OG4533_0	-19	19	0.239474	9.1	atp6v1b2	-31	31	notcand	Pn	TFBS loss miRNA loss
OG4534_0	36	0	0.273077	14.2	atp6v1ba	16	0	notcand	Ab	TFBS gain miRNA gain
OG4534_0	39	0	0.273077	14.2	atp6v1ba	64	0	notcand	Mz	TFBS gain miRNA gain
OG4534_0	37	0	0.273077	14.2	atp6v1ba	12	0	notcand	Pn	TFBS gain miRNA gain
OG2337_0	3	29	0.253659	10.4	atp6v1c1	-8	31	notcand	Ab	TFBS gain miRNA loss
OG2337_0	-5	29	0.253659	10.4	atp6v1c1	-12	31	notcand	Mz	TFBS loss miRNA loss
OG2337_0	-29	29	0.253659	10.4	atp6v1c1	-31	31	notcand	Nb	TFBS loss miRNA loss
OG2337_0	-1	29	0.253659	10.4	atp6v1c1	-13	31	notcand	Pn	TFBS loss miRNA loss
OG17012_0	15	0	0.247368	4.7	atp6v1c2	1	0	notcand	Ab	TFBS gain miRNA gain
OG11632_0	0	13	0.2	7.2	atp6v1d	-6	33	notcand	Mz	miRNA loss TFBS nc
OG11632_0	10	13	0.2	7.2	atp6v1d	-4	33	notcand	Ab	TFBS gain miRNA loss
OG11632_0	2	13	0.2	7.2	atp6v1d	-6	33	notcand	Pn	TFBS gain miRNA loss
OG11632_0	-2	13	0.2	7.2	atp6v1d	-6	33	notcand	Nb	TFBS loss miRNA loss
OG16406_0	-8	41	0.25102	12.3	atp6v1e1a	7	6	notcand	Pn	TFBS loss miRNA gain
OG16406_0	-41	41	0.25102	12.3	atp6v1e1a	-6	6	notcand	Ab	TFBS loss miRNA loss
OG16406_0	-41	41	0.25102	12.3	atp6v1e1a	-6	6	notcand	Mz	TFBS loss miRNA loss
OG16406_0	-41	41	0.25102	12.3	atp6v1e1a	-6	6	notcand	Nb	TFBS loss miRNA loss
OG11768_0	-17	18	0.226087	5.2	atp6v1e1b	5	23	notcand	Nb	TFBS loss miRNA gain
OG11768_0	-6	18	0.226087	5.2	atp6v1e1b	2	23	notcand	Pn	TFBS loss miRNA gain
OG11768_0	-16	18	0.226087	5.2	atp6v1e1b	-1	23	notcand	Ab	TFBS loss miRNA loss
OG11768_0	-16	18	0.226087	5.2	atp6v1e1b	-17	23	notcand	Mz	TFBS loss miRNA loss
OG14171_0	25	14	0.217778	9.8	atp6v1f	2	2	notcand	Nb	TFBS gain miRNA gain
OG14171_0	-14	14	0.217778	9.8	atp6v1f	-2	2	notcand	Ab	TFBS loss miRNA loss
OG14171_0	-14	14	0.217778	9.8	atp6v1f	-2	2	notcand	Mz	TFBS loss miRNA loss
OG14171_0	-14	14	0.217778	9.8	atp6v1f	-2	2	notcand	Pn	TFBS loss miRNA loss
OG12727_0	12	54	0.261053	24.8	atp6v1g1	-14	16	notcand	Mz	TFBS gain miRNA loss
OG12727_0	5	54	0.261053	24.8	atp6v1g1	-4	16	notcand	Nb	TFBS gain miRNA loss
OG12727_0	-54	54	0.261053	24.8	atp6v1g1	-16	16	notcand	Ab	TFBS loss miRNA loss
OG12727_0	-54	54	0.261053	24.8	atp6v1g1	-16	16	notcand	Pn	TFBS loss miRNA loss
OG12159_0	1	25	0.260526	9.9	atp6v1h	-4	13	notcand	Pn	TFBS gain miRNA loss
OG12159_0	-25	25	0.260526	9.9	atp6v1h	-13	13	notcand	Ab	TFBS loss miRNA loss
OG12159_0	-25	25	0.260526	9.9	atp6v1h	-13	13	notcand	Mz	TFBS loss miRNA loss
OG12159_0	-4	25	0.260526	9.9	atp6v1h	-9	13	notcand	Nb	TFBS loss miRNA loss
OG4025_0	-3	52	0.218919	16.2	atp7a	6	51	notcand	Ab	TFBS loss miRNA gain
OG4025_0	-11	52	0.218919	16.2	atp7a	-16	51	notcand	Mz	TFBS loss miRNA loss
OG4025_0	-38	52	0.218919	16.2	atp7a	-4	51	notcand	Nb	TFBS loss miRNA loss
OG4025_0	-8	52	0.218919	16.2	atp7a	-5	51	notcand	Pn	TFBS loss miRNA loss
OG4026_0	-30	31	0.215625	6.9	atp7b	36	10	notcand	Ab	TFBS loss miRNA gain
OG4026_0	-24	31	0.215625	6.9	atp7b	-9	10	notcand	Mz	TFBS loss miRNA loss
OG4026_0	-31	31	0.215625	6.9	atp7b	-10	10	notcand	Nb	TFBS loss miRNA loss
OG4026_0	-31	31	0.215625	6.9	atp7b	-10	10	notcand	Pn	TFBS loss miRNA loss
OG67_0	16	18	0.230612	11.3	atp8a1	107	1	notcand	Ab	TFBS gain miRNA gain
OG67_0	-1	18	0.230612	11.3	atp8a1	43	1	notcand	Mz	TFBS loss miRNA gain
OG67_0	-8	18	0.230612	11.3	atp8a1	47	1	notcand	Pn	TFBS loss miRNA gain
OG67_0	-18	18	0.230612	11.3	atp8a1	-1	1	notcand	Nb	TFBS loss miRNA loss
OG68_0	-6	33	0.233333	10.5	atp8a2	17	3	notcand	Ab	TFBS loss miRNA gain
OG68_0	-33	33	0.233333	10.5	atp8a2	-3	3	notcand	Mz	TFBS loss miRNA loss
OG68_0	-33	33	0.233333	10.5	atp8a2	-3	3	notcand	Nb	TFBS loss miRNA loss
OG68_0	-33	33	0.233333	10.5	atp8a2	-3	3	notcand	Pn	TFBS loss miRNA loss
OG62_0	45	0	0.265574	16.2	atp8b2	27	0	notcand	Mz	TFBS gain miRNA gain
OG62_0	37	0	0.265574	16.2	atp8b2	25	0	notcand	Nb	TFBS gain miRNA gain
OG62_0	38	0	0.265574	16.2	atp8b2	20	0	notcand	Pn	TFBS gain miRNA gain
OG63_0	-3	50	0.261667	15.7	atp8b2	2	22	notcand	Ab	TFBS loss miRNA gain
OG63_0	-50	50	0.261667	15.7	atp8b2	-22	22	notcand	Mz	TFBS loss miRNA loss
OG63_0	-50	50	0.261667	15.7	atp8b2	-22	22	notcand	Nb	TFBS loss miRNA loss
OG63_0	-50	50	0.261667	15.7	atp8b2	-22	22	notcand	Pn	TFBS loss miRNA loss
OG66_0	13	41	0.262857	18.4	atp8b3	-6	7	notcand	Pn	TFBS gain miRNA loss
OG66_0	-41	41	0.262857	18.4	atp8b3	-7	7	notcand	Ab	TFBS loss miRNA loss
OG66_0	-41	41	0.262857	18.4	atp8b3	-7	7	notcand	Mz	TFBS loss miRNA loss
OG66_0	-4	41	0.262857	18.4	atp8b3	-4	7	notcand	Nb	TFBS loss miRNA loss
OG61_0	2	15	0.24	9.6	atp8b4	-14	87	notcand	Ab	TFBS gain miRNA loss
OG61_0	7	15	0.24	9.6	atp8b4	-66	87	notcand	Nb	TFBS gain miRNA loss
OG61_0	-15	15	0.24	9.6	atp8b4	-87	87	notcand	Mz	TFBS loss miRNA loss
OG61_0	-15	15	0.24	9.6	atp8b4	-87	87	notcand	Pn	TFBS loss miRNA loss
OG64_0	0	31	0.185417	8.9	atp8b5a	53	45	notcand	Mz	miRNA gain TFBS nc
OG64_0	4	31	0.185417	8.9	atp8b5a	69	45	notcand	Ab	TFBS gain miRNA gain
OG64_0	1	31	0.185417	8.9	atp8b5a	41	45	notcand	Pn	TFBS gain miRNA gain
OG64_0	-5	31	0.185417	8.9	atp8b5a	-37	45	notcand	Nb	TFBS loss miRNA loss
OG3353_1	41	0	0.2	8.2	atp9a	43	0	notcand	Pn	TFBS gain miRNA gain
OG7871_0	3	4	0.221429	3.1	atpaf2	1	17	notcand	Nb	TFBS gain miRNA gain
OG7871_0	2	4	0.221429	3.1	atpaf2	-3	17	notcand	Ab	TFBS gain miRNA loss
OG7871_0	-4	4	0.221429	3.1	atpaf2	-17	17	notcand	Mz	TFBS loss miRNA loss
OG7871_0	-4	4	0.221429	3.1	atpaf2	-17	17	notcand	Pn	TFBS loss miRNA loss
OG10413_0	-15	37	0.232143	13	atr	-7	14	notcand	Ab	TFBS loss miRNA loss
OG10413_0	-4	37	0.232143	13	atr	-11	14	notcand	Mz	TFBS loss miRNA loss
OG10413_0	-26	37	0.232143	13	atr	-12	14	notcand	Nb	TFBS loss miRNA loss
OG10413_0	-3	37	0.232143	13	atr	-12	14	notcand	Pn	TFBS loss miRNA loss
OG11839_0	0	8	0.22381	4.7	atraid	33	2	notcand	Pn	miRNA gain TFBS nc
OG11839_0	3	8	0.22381	4.7	atraid	46	2	notcand	Ab	TFBS gain miRNA gain
OG11839_0	1	8	0.22381	4.7	atraid	33	2	notcand	Mz	TFBS gain miRNA gain
OG11839_0	-8	8	0.22381	4.7	atraid	-2	2	notcand	Nb	TFBS loss miRNA loss
OG10886_0	4	44	0.207353	14.1	atrip	78	2	notcand	Ab	TFBS gain miRNA gain
OG10886_0	-2	44	0.207353	14.1	atrip	58	2	notcand	Mz	TFBS loss miRNA gain
OG10886_0	-9	44	0.207353	14.1	atrip	32	2	notcand	Nb	TFBS loss miRNA gain
OG10886_0	-13	44	0.207353	14.1	atrip	15	2	notcand	Pn	TFBS loss miRNA gain
OG2921_0	47	0	0.247368	14.1	atrn	95	0	notcand	Ab	TFBS gain miRNA gain
OG2921_0	37	0	0.247368	14.1	atrn	9	0	notcand	Nb	TFBS gain miRNA gain
OG2918_0	8	66	0.247368	23.5	atrnl1	-41	48	notcand	Pn	TFBS gain miRNA loss
OG2918_0	-66	66	0.247368	23.5	atrnl1	-48	48	notcand	Ab	TFBS loss miRNA loss
OG2918_0	-66	66	0.247368	23.5	atrnl1	-48	48	notcand	Mz	TFBS loss miRNA loss
OG2918_0	-66	66	0.247368	23.5	atrnl1	-48	48	notcand	Nb	TFBS loss miRNA loss
OG2919_0	68	0	0.195192	20.3	atrnl1b	55	0	notcand	Ab	TFBS gain miRNA gain
OG2919_0	66	0	0.195192	20.3	atrnl1b	47	0	notcand	Mz	TFBS gain miRNA gain
OG2919_0	56	0	0.195192	20.3	atrnl1b	46	0	notcand	Nb	TFBS gain miRNA gain
OG2919_0	61	0	0.195192	20.3	atrnl1b	45	0	notcand	Pn	TFBS gain miRNA gain
OG4786_0	-15	69	0.252947	2634.7	atrx	0	24	notcand	Nb	TFBS loss miRNA nc
OG4786_0	0	69	0.252947	2634.7	atrx	-1	24	notcand	Pn	miRNA loss TFBS nc
OG4786_1	71	0	0.243677	2177.5	atrx	31	0	notcand	Ab	TFBS gain miRNA gain
OG4786_1	63	0	0.243677	2177.5	atrx	8	0	notcand	Mz	TFBS gain miRNA gain
OG4786_0	-69	69	0.252947	2634.7	atrx	-24	24	notcand	Ab	TFBS loss miRNA loss
OG4786_0	-69	69	0.252947	2634.7	atrx	-24	24	notcand	Mz	TFBS loss miRNA loss
OG10981_1	54	0	0.256716	17.2	atxn10	31	0	notcand	Ab	TFBS gain miRNA gain
OG10981_1	51	0	0.256716	17.2	atxn10	13	0	notcand	Mz	TFBS gain miRNA gain
OG8209_0	2	42	0.202941	13.8	atxn1a	4	81	notcand	Ab	TFBS gain miRNA gain
OG8209_0	3	42	0.202941	13.8	atxn1a	-77	81	notcand	Mz	TFBS gain miRNA loss
OG8209_0	1	42	0.202941	13.8	atxn1a	-73	81	notcand	Pn	TFBS gain miRNA loss
OG8209_0	-6	42	0.202941	13.8	atxn1a	-16	81	notcand	Nb	TFBS loss miRNA loss
OG14243_0	3	46	0.182609	12.6	atxn1b	18	83	notcand	Ab	TFBS gain miRNA gain
OG14243_0	3	46	0.182609	12.6	atxn1b	-14	83	notcand	Mz	TFBS gain miRNA loss
OG14243_0	1	46	0.182609	12.6	atxn1b	-13	83	notcand	Pn	TFBS gain miRNA loss
OG14243_0	-6	46	0.182609	12.6	atxn1b	-11	83	notcand	Nb	TFBS loss miRNA loss
OG12199_0	12	12	0.213889	7.7	atxn1l	-95	107	notcand	Ab	TFBS gain miRNA loss
OG12199_0	13	12	0.213889	7.7	atxn1l	-98	107	notcand	Mz	TFBS gain miRNA loss
OG12199_0	6	12	0.213889	7.7	atxn1l	-97	107	notcand	Nb	TFBS gain miRNA loss
OG12199_0	7	12	0.213889	7.7	atxn1l	-12	107	notcand	Pn	TFBS gain miRNA loss
OG13997_0	0	55	0.174074	14.1	atxn2	11	5	notcand	Pn	miRNA gain TFBS nc
OG13997_0	4	55	0.174074	14.1	atxn2	14	5	notcand	Ab	TFBS gain miRNA gain
OG8737_0	53	0	0.247436	19.3	atxn2	28	0	notcand	Ab	TFBS gain miRNA gain
OG13997_0	3	55	0.174074	14.1	atxn2	4	5	notcand	Mz	TFBS gain miRNA gain
OG8737_0	58	0	0.247436	19.3	atxn2	22	0	notcand	Mz	TFBS gain miRNA gain
OG8737_0	37	0	0.247436	19.3	atxn2	20	0	notcand	Nb	TFBS gain miRNA gain
OG8737_0	49	0	0.247436	19.3	atxn2	22	0	notcand	Pn	TFBS gain miRNA gain
OG13997_0	-12	55	0.174074	14.1	atxn2	7	5	notcand	Nb	TFBS loss miRNA gain
OG6035_0	-8	8	0.2	1.6	atxn3	-50	50	notcand	Ab	TFBS loss miRNA loss
OG6035_0	-8	8	0.2	1.6	atxn3	-50	50	notcand	Mz	TFBS loss miRNA loss
OG6035_0	-8	8	0.2	1.6	atxn3	-50	50	notcand	Nb	TFBS loss miRNA loss
OG6035_0	-8	8	0.2	1.6	atxn3	-50	50	notcand	Pn	TFBS loss miRNA loss
OG7943_0	3	20	0.2	8.6	atxn7	0	13	notcand	Pn	TFBS gain miRNA nc
OG7943_0	3	20	0.2	8.6	atxn7	6	13	notcand	Ab	TFBS gain miRNA gain
OG7943_0	6	20	0.2	8.6	atxn7	1	13	notcand	Mz	TFBS gain miRNA gain
OG7943_0	-1	20	0.2	8.6	atxn7	1	13	notcand	Nb	TFBS loss miRNA gain
OG7431_1	40	0	0.266667	12.8	auh	42	0	notcand	Ab	TFBS gain miRNA gain
OG7431_1	40	0	0.266667	12.8	auh	39	0	notcand	Mz	TFBS gain miRNA gain
OG7431_0	6	56	0.256977	22.1	auh	-1	31	notcand	Pn	TFBS gain miRNA loss
OG7431_0	-56	56	0.256977	22.1	auh	-31	31	notcand	Ab	TFBS loss miRNA loss
OG7431_0	-56	56	0.256977	22.1	auh	-31	31	notcand	Mz	TFBS loss miRNA loss
OG7431_0	-15	56	0.256977	22.1	auh	-4	31	notcand	Nb	TFBS loss miRNA loss
OG8222_0	6	48	0.202817	14.4	aurkb	-39	54	notcand	Ab	TFBS gain miRNA loss
OG8222_0	-6	48	0.202817	14.4	aurkb	-42	54	notcand	Mz	TFBS loss miRNA loss
OG8222_0	-17	48	0.202817	14.4	aurkb	-49	54	notcand	Nb	TFBS loss miRNA loss
OG8222_0	-4	48	0.202817	14.4	aurkb	-43	54	notcand	Pn	TFBS loss miRNA loss
OG7049_0	1	47	0.211842	16.1	auts2a	0	38	notcand	Pn	TFBS gain miRNA nc
OG7049_0	-17	47	0.211842	16.1	auts2a	7	38	notcand	Ab	TFBS loss miRNA gain
OG7049_0	-2	47	0.211842	16.1	auts2a	-18	38	notcand	Mz	TFBS loss miRNA loss
OG7049_0	-9	47	0.211842	16.1	auts2a	-10	38	notcand	Nb	TFBS loss miRNA loss
OG14456_0	20	0	0.235849	12.5	aven	11	0	notcand	Ab	TFBS gain miRNA gain
OG14456_0	13	0	0.235849	12.5	aven	3	0	notcand	Mz	TFBS gain miRNA gain
OG14456_0	47	0	0.235849	12.5	aven	8	0	notcand	Pn	TFBS gain miRNA gain
OG713_0	3	29	0.2525	10.1	avil	2	12	notcand	Ab	TFBS gain miRNA gain
OG713_0	-29	29	0.2525	10.1	avil	-12	12	notcand	Mz	TFBS loss miRNA loss
OG713_0	-29	29	0.2525	10.1	avil	-12	12	notcand	Nb	TFBS loss miRNA loss
OG713_0	-29	29	0.2525	10.1	avil	-12	12	notcand	Pn	TFBS loss miRNA loss
OG9090_0	-1	47	0.198571	13.9	avl9	36	32	notcand	Ab	TFBS loss miRNA gain
OG9090_0	-4	47	0.198571	13.9	avl9	21	32	notcand	Mz	TFBS loss miRNA gain
OG9090_0	-3	47	0.198571	13.9	avl9	21	32	notcand	Pn	TFBS loss miRNA gain
OG9090_0	-14	47	0.198571	13.9	avl9	-31	32	notcand	Nb	TFBS loss miRNA loss
OG5430_0	12	23	0.252941	12.9	avpr1aa	-18	47	notcand	Ab	TFBS gain miRNA loss
OG5430_0	7	23	0.252941	12.9	avpr1aa	-21	47	notcand	Mz	TFBS gain miRNA loss
OG5430_0	10	23	0.252941	12.9	avpr1aa	-22	47	notcand	Pn	TFBS gain miRNA loss
OG5430_0	-15	23	0.252941	12.9	avpr1aa	-9	47	notcand	Nb	TFBS loss miRNA loss
OG16910_0	0	35	0.252174	11.6	avpr2ab	2	18	notcand	Ab	miRNA gain TFBS nc
OG16910_0	-35	35	0.252174	11.6	avpr2ab	-18	18	notcand	Mz	TFBS loss miRNA loss
OG16910_0	-35	35	0.252174	11.6	avpr2ab	-18	18	notcand	Nb	TFBS loss miRNA loss
OG16910_0	-35	35	0.252174	11.6	avpr2ab	-18	18	notcand	Pn	TFBS loss miRNA loss
OG12358_0	10	10	0.21875	7	axdnd1	11	7	notcand	Ab	TFBS gain miRNA gain
OG12358_0	-1	10	0.21875	7	axdnd1	14	7	notcand	Mz	TFBS loss miRNA gain
OG12358_0	-1	10	0.21875	7	axdnd1	1	7	notcand	Pn	TFBS loss miRNA gain
OG12358_0	-10	10	0.21875	7	axdnd1	-7	7	notcand	Nb	TFBS loss miRNA loss
OG1624_0	4	71	0.247573	25.5	axin1	11	71	notcand	Ab	TFBS gain miRNA gain
OG1623_0	77	0	0.25	26.5	axin1	78	0	notcand	Ab	TFBS gain miRNA gain
OG1623_0	73	0	0.25	26.5	axin1	61	0	notcand	Mz	TFBS gain miRNA gain
OG1623_0	56	0	0.25	26.5	axin1	35	0	notcand	Nb	TFBS gain miRNA gain
OG1623_0	60	0	0.25	26.5	axin1	58	0	notcand	Pn	TFBS gain miRNA gain
OG1624_0	2	71	0.247573	25.5	axin1	-11	71	notcand	Mz	TFBS gain miRNA loss
OG1624_0	-71	71	0.247573	25.5	axin1	-71	71	notcand	Nb	TFBS loss miRNA loss
OG1624_0	-71	71	0.247573	25.5	axin1	-71	71	notcand	Pn	TFBS loss miRNA loss
OG1621_0	6	68	0.175258	17	axin2	-35	38	notcand	Ab	TFBS gain miRNA loss
OG1621_0	-2	68	0.175258	17	axin2	-7	38	notcand	Mz	TFBS loss miRNA loss
OG1621_0	-14	68	0.175258	17	axin2	-9	38	notcand	Nb	TFBS loss miRNA loss
OG1621_0	-68	68	0.175258	17	axin2	-38	38	notcand	Pn	TFBS loss miRNA loss
OG12798_0	13	1	0.237037	6.4	azi1	13	51	notcand	Ab	TFBS gain miRNA gain
OG12798_0	13	1	0.237037	6.4	azi1	-8	51	notcand	Mz	TFBS gain miRNA loss
OG12798_0	13	1	0.237037	6.4	azi1	-3	51	notcand	Nb	TFBS gain miRNA loss
OG12798_0	9	1	0.237037	6.4	azi1	-31	51	notcand	Pn	TFBS gain miRNA loss
OG5102_0	-3	48	0.188406	13	azin1a	-1	48	notcand	Ab	TFBS loss miRNA loss
OG5102_0	-6	48	0.188406	13	azin1a	-10	48	notcand	Mz	TFBS loss miRNA loss
OG5102_0	-12	48	0.188406	13	azin1a	-13	48	notcand	Nb	TFBS loss miRNA loss
OG5102_0	-7	48	0.188406	13	azin1a	-12	48	notcand	Pn	TFBS loss miRNA loss
OG5101_0	-10	69	0.253261	23.3	azin1b	15	35	notcand	Mz	TFBS loss miRNA gain
OG5101_0	-27	69	0.253261	23.3	azin1b	4	35	notcand	Nb	TFBS loss miRNA gain
OG5101_0	-10	69	0.253261	23.3	azin1b	10	35	notcand	Pn	TFBS loss miRNA gain
OG5101_0	-69	69	0.253261	23.3	azin1b	-35	35	notcand	Ab	TFBS loss miRNA loss
OG11730_0	0	46	0.197143	13.8	b3galnt2	-34	51	notcand	Pn	miRNA loss TFBS nc
OG11730_0	-1	46	0.197143	13.8	b3galnt2	-27	51	notcand	Ab	TFBS loss miRNA loss
OG11730_0	-12	46	0.197143	13.8	b3galnt2	-37	51	notcand	Mz	TFBS loss miRNA loss
OG11730_0	-20	46	0.197143	13.8	b3galnt2	-30	51	notcand	Nb	TFBS loss miRNA loss
OG4928_0	9	38	0.220779	17	b3galt1	0	31	notcand	Mz	TFBS gain miRNA nc
OG4928_0	0	38	0.220779	17	b3galt1	-16	31	notcand	Pn	miRNA loss TFBS nc
OG4928_0	-2	38	0.220779	17	b3galt1	-6	31	notcand	Ab	TFBS loss miRNA loss
OG4928_0	-5	38	0.220779	17	b3galt1	-1	31	notcand	Nb	TFBS loss miRNA loss
OG15079_0	21	5	0.225	8.1	b3galt2	2	26	notcand	Mz	TFBS gain miRNA gain
OG15079_0	14	5	0.225	8.1	b3galt2	-4	26	notcand	Nb	TFBS gain miRNA loss
OG15079_0	-1	5	0.225	8.1	b3galt2	-10	26	notcand	Ab	TFBS loss miRNA loss
OG11723_0	-4	39	0.192857	10.8	b3galt2	-13	45	notcand	Ab	TFBS loss miRNA loss
OG11723_0	-3	39	0.192857	10.8	b3galt2	-24	45	notcand	Mz	TFBS loss miRNA loss
OG11723_0	-10	39	0.192857	10.8	b3galt2	-20	45	notcand	Nb	TFBS loss miRNA loss
OG15079_0	-1	5	0.225	8.1	b3galt2	-14	26	notcand	Pn	TFBS loss miRNA loss
OG11723_0	-4	39	0.192857	10.8	b3galt2	-19	45	notcand	Pn	TFBS loss miRNA loss
OG11384_0	1	33	0.192453	10.2	b3galt6	22	45	notcand	Ab	TFBS gain miRNA gain
OG11384_0	4	33	0.192453	10.2	b3galt6	-10	45	notcand	Mz	TFBS gain miRNA loss
OG11384_0	3	33	0.192453	10.2	b3galt6	-15	45	notcand	Pn	TFBS gain miRNA loss
OG11384_0	-5	33	0.192453	10.2	b3galt6	-5	45	notcand	Nb	TFBS loss miRNA loss
OG5473_0	45	0	0.244444	15.4	b3gat1a	71	0	notcand	Ab	TFBS gain miRNA gain
OG5473_0	46	0	0.244444	15.4	b3gat1a	49	0	notcand	Mz	TFBS gain miRNA gain
OG5473_0	38	0	0.244444	15.4	b3gat1a	18	0	notcand	Nb	TFBS gain miRNA gain
OG5473_0	45	0	0.244444	15.4	b3gat1a	51	0	notcand	Pn	TFBS gain miRNA gain
OG11890_0	-1	49	0.182192	13.3	b3gat2	-84	87	notcand	Ab	TFBS loss miRNA loss
OG11890_0	-4	49	0.182192	13.3	b3gat2	-18	87	notcand	Mz	TFBS loss miRNA loss
OG11890_0	-13	49	0.182192	13.3	b3gat2	-26	87	notcand	Nb	TFBS loss miRNA loss
OG11890_0	-7	49	0.182192	13.3	b3gat2	-63	87	notcand	Pn	TFBS loss miRNA loss
OG14370_0	6	57	0.184884	15.9	b3gat3	20	17	notcand	Pn	TFBS gain miRNA gain
OG14370_0	-2	57	0.184884	15.9	b3gat3	39	17	notcand	Ab	TFBS loss miRNA gain
OG14370_0	-17	57	0.184884	15.9	b3gat3	24	17	notcand	Mz	TFBS loss miRNA gain
OG14370_0	-6	57	0.184884	15.9	b3gat3	30	17	notcand	Nb	TFBS loss miRNA gain
OG5072_0	1	53	0.212658	16.8	b3glcta	-54	68	notcand	Ab	TFBS gain miRNA loss
OG5072_0	5	53	0.212658	16.8	b3glcta	-6	68	notcand	Mz	TFBS gain miRNA loss
OG5072_0	3	53	0.212658	16.8	b3glcta	-58	68	notcand	Pn	TFBS gain miRNA loss
OG5072_0	-26	53	0.212658	16.8	b3glcta	-63	68	notcand	Nb	TFBS loss miRNA loss
OG5071_0	3	41	0.244444	15.4	b3glctb	43	4	notcand	Ab	TFBS gain miRNA gain
OG5071_0	2	41	0.244444	15.4	b3glctb	8	4	notcand	Pn	TFBS gain miRNA gain
OG5071_0	-16	41	0.244444	15.4	b3glctb	4	4	notcand	Nb	TFBS loss miRNA gain
OG5071_0	-41	41	0.244444	15.4	b3glctb	-4	4	notcand	Mz	TFBS loss miRNA loss
OG5778_0	-5	35	0.195161	12.1	b3gnt2b	10	55	notcand	Ab	TFBS loss miRNA gain
OG5778_0	-4	35	0.195161	12.1	b3gnt2b	3	55	notcand	Mz	TFBS loss miRNA gain
OG5778_0	-6	35	0.195161	12.1	b3gnt2b	-48	55	notcand	Nb	TFBS loss miRNA loss
OG5778_0	-1	35	0.195161	12.1	b3gnt2b	-9	55	notcand	Pn	TFBS loss miRNA loss
OG3218_0	36	0	0.26087	18	b3gnt3	51	0	notcand	Ab	TFBS gain miRNA gain
OG3218_0	41	0	0.26087	18	b3gnt3	18	0	notcand	Mz	TFBS gain miRNA gain
OG3218_0	54	0	0.26087	18	b3gnt3	32	0	notcand	Pn	TFBS gain miRNA gain
OG11409_0	-4	40	0.207692	13.5	b3gnt5a	0	38	notcand	Pn	TFBS loss miRNA nc
OG11409_0	0	40	0.207692	13.5	b3gnt5a	15	38	notcand	Ab	miRNA gain TFBS nc
OG11409_0	-1	40	0.207692	13.5	b3gnt5a	-6	38	notcand	Mz	TFBS loss miRNA loss
OG11409_0	-8	40	0.207692	13.5	b3gnt5a	-3	38	notcand	Nb	TFBS loss miRNA loss
OG11650_0	30	4	0.236735	11.6	b3gnt9	-24	46	notcand	Ab	TFBS gain miRNA loss
OG11650_0	18	4	0.236735	11.6	b3gnt9	-27	46	notcand	Mz	TFBS gain miRNA loss
OG11650_0	8	4	0.236735	11.6	b3gnt9	-37	46	notcand	Nb	TFBS gain miRNA loss
OG11650_0	20	4	0.236735	11.6	b3gnt9	-38	46	notcand	Pn	TFBS gain miRNA loss
OG10712_0	12	81	0.181395	23.4	b3gntl1	-26	31	notcand	Ab	TFBS gain miRNA loss
OG10712_0	13	81	0.181395	23.4	b3gntl1	-19	31	notcand	Mz	TFBS gain miRNA loss
OG10712_0	4	81	0.181395	23.4	b3gntl1	-28	31	notcand	Pn	TFBS gain miRNA loss
OG10712_0	-16	81	0.181395	23.4	b3gntl1	-10	31	notcand	Nb	TFBS loss miRNA loss
OG5434_0	-7	62	0.255914	23.8	b4galnt1a	5	52	notcand	Ab	TFBS loss miRNA gain
OG5434_0	-62	62	0.255914	23.8	b4galnt1a	-52	52	notcand	Mz	TFBS loss miRNA loss
OG5434_0	-13	62	0.255914	23.8	b4galnt1a	-47	52	notcand	Nb	TFBS loss miRNA loss
OG5434_0	-62	62	0.255914	23.8	b4galnt1a	-52	52	notcand	Pn	TFBS loss miRNA loss
OG5435_0	6	61	0.224211	21.3	b4galnt1b	2	35	notcand	Mz	TFBS gain miRNA gain
OG5435_0	1	61	0.224211	21.3	b4galnt1b	-3	35	notcand	Pn	TFBS gain miRNA loss
OG5435_0	-20	61	0.224211	21.3	b4galnt1b	6	35	notcand	Ab	TFBS loss miRNA gain
OG5435_0	-13	61	0.224211	21.3	b4galnt1b	-3	35	notcand	Nb	TFBS loss miRNA loss
OG5819_0	57	0	0.246667	18.5	b4galt1	47	0	notcand	Mz	TFBS gain miRNA gain
OG5819_0	35	0	0.246667	18.5	b4galt1	71	0	notcand	Nb	TFBS gain miRNA gain
OG5819_0	30	0	0.246667	18.5	b4galt1	4	0	notcand	Pn	TFBS gain miRNA gain
OG17291_0	33	0	0.245238	10.3	b4galt2	15	0	notcand	Ab	TFBS gain miRNA gain
OG15840_0	1	34	0.253333	11.4	b4galt2	52	31	notcand	Mz	TFBS gain miRNA gain
OG17291_0	28	0	0.245238	10.3	b4galt2	52	0	notcand	Nb	TFBS gain miRNA gain
OG16888_0	31	0	0.257143	10.8	b4galt2	6	0	notcand	Nb	TFBS gain miRNA gain
OG16888_0	35	0	0.257143	10.8	b4galt2	9	0	notcand	Pn	TFBS gain miRNA gain
OG15840_0	-34	34	0.253333	11.4	b4galt2	-31	31	notcand	Ab	TFBS loss miRNA loss
OG15840_0	-34	34	0.253333	11.4	b4galt2	-31	31	notcand	Nb	TFBS loss miRNA loss
OG15840_0	-34	34	0.253333	11.4	b4galt2	-31	31	notcand	Pn	TFBS loss miRNA loss
OG4582_0	-11	20	0.232	5.8	b4galt5	-83	85	notcand	Ab	TFBS loss miRNA loss
OG4582_0	-20	20	0.232	5.8	b4galt5	-85	85	notcand	Mz	TFBS loss miRNA loss
OG4582_0	-11	20	0.232	5.8	b4galt5	-10	85	notcand	Nb	TFBS loss miRNA loss
OG4582_0	-20	20	0.232	5.8	b4galt5	-85	85	notcand	Pn	TFBS loss miRNA loss
OG4581_0	7	43	0.226027	16.5	b4galt6	97	13	notcand	Ab	TFBS gain miRNA gain
OG4581_0	-3	43	0.226027	16.5	b4galt6	62	13	notcand	Mz	TFBS loss miRNA gain
OG4581_0	-11	43	0.226027	16.5	b4galt6	64	13	notcand	Nb	TFBS loss miRNA gain
OG4581_0	-21	43	0.226027	16.5	b4galt6	14	13	notcand	Pn	TFBS loss miRNA gain
OG13264_0	-30	30	0.236066	14.4	b4galt7	-16	16	notcand	Ab	TFBS loss miRNA loss
OG13264_0	-2	30	0.236066	14.4	b4galt7	-6	16	notcand	Mz	TFBS loss miRNA loss
OG13264_0	-5	30	0.236066	14.4	b4galt7	-10	16	notcand	Nb	TFBS loss miRNA loss
OG13264_0	-30	30	0.236066	14.4	b4galt7	-16	16	notcand	Pn	TFBS loss miRNA loss
OG9592_0	3	38	0.21125	16.9	b4gat1	0	30	notcand	Pn	TFBS gain miRNA nc
OG9592_0	7	38	0.21125	16.9	b4gat1	11	30	notcand	Ab	TFBS gain miRNA gain
OG9592_0	21	38	0.21125	16.9	b4gat1	4	30	notcand	Mz	TFBS gain miRNA gain
OG9592_0	-3	38	0.21125	16.9	b4gat1	-10	30	notcand	Nb	TFBS loss miRNA loss
OG9148_0	24	0	0.247059	8.4	b9d1	18	0	notcand	Ab	TFBS gain miRNA gain
OG9148_0	13	0	0.247059	8.4	b9d1	20	0	notcand	Mz	TFBS gain miRNA gain
OG9148_0	20	0	0.247059	8.4	b9d1	11	0	notcand	Pn	TFBS gain miRNA gain
OG11841_0	8	22	0.253061	12.4	baalc	0	22	notcand	Pn	TFBS gain miRNA nc
OG11841_0	3	22	0.253061	12.4	baalc	13	22	notcand	Ab	TFBS gain miRNA gain
OG11841_0	6	22	0.253061	12.4	baalc	2	22	notcand	Mz	TFBS gain miRNA gain
OG11841_0	-22	22	0.253061	12.4	baalc	-22	22	notcand	Nb	TFBS loss miRNA loss
OG8629_0	40	23	0.231707	19	babam1	-18	44	notcand	Ab	TFBS gain miRNA loss
OG8629_0	13	23	0.231707	19	babam1	-24	44	notcand	Mz	TFBS gain miRNA loss
OG8629_0	19	23	0.231707	19	babam1	-26	44	notcand	Nb	TFBS gain miRNA loss
OG8629_0	-6	23	0.231707	19	babam1	-22	44	notcand	Pn	TFBS loss miRNA loss
OG14837_0	-25	51	0.239683	15.1	bace2	14	10	notcand	Nb	TFBS loss miRNA gain
OG14837_0	-32	51	0.239683	15.1	bace2	19	10	notcand	Pn	TFBS loss miRNA gain
OG14837_0	-51	51	0.239683	15.1	bace2	-10	10	notcand	Ab	TFBS loss miRNA loss
OG14837_0	-51	51	0.239683	15.1	bace2	-10	10	notcand	Mz	TFBS loss miRNA loss
OG16388_0	1	36	0.189062	12.1	bach1_(1_of_2)	22	76	notcand	Ab	TFBS gain miRNA gain
OG16388_0	3	36	0.189062	12.1	bach1_(1_of_2)	4	76	notcand	Mz	TFBS gain miRNA gain
OG16388_0	2	36	0.189062	12.1	bach1_(1_of_2)	-21	76	notcand	Nb	TFBS gain miRNA loss
OG16388_0	-1	36	0.189062	12.1	bach1_(1_of_2)	-8	76	notcand	Pn	TFBS loss miRNA loss
OG15574_0	15	0	0.24	9.6	bach2a	95	0	notcand	Ab	TFBS gain miRNA gain
OG15574_0	12	0	0.24	9.6	bach2a	64	0	notcand	Mz	TFBS gain miRNA gain
OG15574_0	33	0	0.24	9.6	bach2a	34	0	notcand	Nb	TFBS gain miRNA gain
OG11513_0	72	0	0.237353	181.1	bach2b	44	0	notcand	Ab	TFBS gain miRNA gain
OG11513_0	53	0	0.237353	181.1	bach2b	96	0	notcand	Mz	TFBS gain miRNA gain
OG11513_0	51	0	0.237353	181.1	bach2b	28	0	notcand	Nb	TFBS gain miRNA gain
OG11513_0	45	0	0.237353	181.1	bach2b	32	0	notcand	Pn	TFBS gain miRNA gain
OG12087_0	4	35	0.245455	13.5	badb	-12	53	notcand	Mz	TFBS gain miRNA loss
OG12087_0	2	35	0.245455	13.5	badb	-1	53	notcand	Pn	TFBS gain miRNA loss
OG12087_0	-34	35	0.245455	13.5	badb	-29	53	notcand	Ab	TFBS loss miRNA loss
OG12087_0	-4	35	0.245455	13.5	badb	-6	53	notcand	Nb	TFBS loss miRNA loss
OG7378_0	9	16	0.231111	10.4	bag1	2	21	notcand	Ab	TFBS gain miRNA gain
OG7378_0	7	16	0.231111	10.4	bag1	-15	21	notcand	Mz	TFBS gain miRNA loss
OG7378_0	9	16	0.231111	10.4	bag1	-13	21	notcand	Pn	TFBS gain miRNA loss
OG7378_0	-1	16	0.231111	10.4	bag1	-2	21	notcand	Nb	TFBS loss miRNA loss
OG12013_0	-2	22	0.205405	7.6	bag2	1	30	notcand	Ab	TFBS loss miRNA gain
OG12013_0	-8	22	0.205405	7.6	bag2	25	30	notcand	Mz	TFBS loss miRNA gain
OG12013_0	-7	22	0.205405	7.6	bag2	-7	30	notcand	Nb	TFBS loss miRNA loss
OG12013_0	-2	22	0.205405	7.6	bag2	-5	30	notcand	Pn	TFBS loss miRNA loss
OG10577_0	-8	44	0.183333	11	bag3	8	40	notcand	Ab	TFBS loss miRNA gain
OG10577_0	-16	44	0.183333	11	bag3	-4	40	notcand	Mz	TFBS loss miRNA loss
OG10577_0	-21	44	0.183333	11	bag3	-6	40	notcand	Nb	TFBS loss miRNA loss
OG10577_0	-11	44	0.183333	11	bag3	-2	40	notcand	Pn	TFBS loss miRNA loss
OG11717_0	-4	6	0.22	2.2	bag4	35	1	notcand	Ab	TFBS loss miRNA gain
OG11717_0	-2	6	0.22	2.2	bag4	27	1	notcand	Nb	TFBS loss miRNA gain
OG11717_0	-5	6	0.22	2.2	bag4	23	1	notcand	Pn	TFBS loss miRNA gain
OG11717_0	-6	6	0.22	2.2	bag4	-1	1	notcand	Mz	TFBS loss miRNA loss
OG9440_0	4	0	0.2	0.8	bag5	16	0	notcand	Ab	TFBS gain miRNA gain
OG5141_0	12	31	0.238889	12.9	bag6	-1	4	notcand	Pn	TFBS gain miRNA loss
OG5141_0	-4	31	0.238889	12.9	bag6	3	4	notcand	Ab	TFBS loss miRNA gain
OG5141_0	-6	31	0.238889	12.9	bag6	-1	4	notcand	Mz	TFBS loss miRNA loss
OG5141_0	-31	31	0.238889	12.9	bag6	-4	4	notcand	Nb	TFBS loss miRNA loss
OG5140_0	49	0	0.253125	16.2	bag6l	108	0	notcand	Ab	TFBS gain miRNA gain
OG5140_0	38	0	0.253125	16.2	bag6l	72	0	notcand	Mz	TFBS gain miRNA gain
OG5140_0	26	0	0.253125	16.2	bag6l	40	0	notcand	Pn	TFBS gain miRNA gain
OG4907_0	2	40	0.183871	11.4	bahcc1	1	46	notcand	Ab	TFBS gain miRNA gain
OG4907_0	2	40	0.183871	11.4	bahcc1	-10	46	notcand	Mz	TFBS gain miRNA loss
OG4907_0	2	40	0.183871	11.4	bahcc1	-31	46	notcand	Pn	TFBS gain miRNA loss
OG4907_0	-8	40	0.183871	11.4	bahcc1	-23	46	notcand	Nb	TFBS loss miRNA loss
OG6133_0	5	29	0.216364	11.9	bahd1_(1_of_2)	-17	77	notcand	Mz	TFBS gain miRNA loss
OG6133_0	6	29	0.216364	11.9	bahd1_(1_of_2)	-40	77	notcand	Pn	TFBS gain miRNA loss
OG6133_0	-2	29	0.216364	11.9	bahd1_(1_of_2)	-21	77	notcand	Ab	TFBS loss miRNA loss
OG6133_0	-1	29	0.216364	11.9	bahd1_(1_of_2)	-33	77	notcand	Nb	TFBS loss miRNA loss
OG4476_0	2	29	0.211111	11.4	baiap2b	78	65	notcand	Ab	TFBS gain miRNA gain
OG4476_0	6	29	0.211111	11.4	baiap2b	-9	65	notcand	Mz	TFBS gain miRNA loss
OG4476_0	3	29	0.211111	11.4	baiap2b	-9	65	notcand	Pn	TFBS gain miRNA loss
OG4476_0	-1	29	0.211111	11.4	baiap2b	-64	65	notcand	Nb	TFBS loss miRNA loss
OG5006_0	1	57	0.172152	13.6	baiap2l1b	23	6	notcand	Mz	TFBS gain miRNA gain
OG5006_0	-3	57	0.172152	13.6	baiap2l1b	32	6	notcand	Ab	TFBS loss miRNA gain
OG5006_0	-13	57	0.172152	13.6	baiap2l1b	27	6	notcand	Nb	TFBS loss miRNA gain
OG5006_0	-2	57	0.172152	13.6	baiap2l1b	18	6	notcand	Pn	TFBS loss miRNA gain
OG6339_0	11	0	0.215909	9.5	baiap2l2a	11	0	notcand	Ab	TFBS gain miRNA gain
OG6339_0	40	0	0.215909	9.5	baiap2l2a	10	0	notcand	Mz	TFBS gain miRNA gain
OG6340_0	39	0	0.2175	8.7	baiap2l2b	1	0	notcand	Ab	TFBS gain miRNA gain
OG6340_0	8	0	0.2175	8.7	baiap2l2b	41	0	notcand	Nb	TFBS gain miRNA gain
OG3852_0	0	47	0.237681	16.4	baiap3	15	81	notcand	Ab	miRNA gain TFBS nc
OG3852_0	-2	47	0.237681	16.4	baiap3	-7	81	notcand	Mz	TFBS loss miRNA loss
OG3852_0	-14	47	0.237681	16.4	baiap3	-78	81	notcand	Nb	TFBS loss miRNA loss
OG3852_0	-47	47	0.237681	16.4	baiap3	-81	81	notcand	Pn	TFBS loss miRNA loss
OG13185_0	9	15	0.237143	8.3	bank1	-13	23	notcand	Nb	TFBS gain miRNA loss
OG13185_0	-2	15	0.237143	8.3	bank1	1	23	notcand	Ab	TFBS loss miRNA gain
OG13185_0	-15	15	0.237143	8.3	bank1	-23	23	notcand	Mz	TFBS loss miRNA loss
OG13185_0	-15	15	0.237143	8.3	bank1	-23	23	notcand	Pn	TFBS loss miRNA loss
OG9338_0	5	30	0.186957	12.9	banp	-16	39	notcand	Ab	TFBS gain miRNA loss
OG9338_0	4	30	0.186957	12.9	banp	-22	39	notcand	Mz	TFBS gain miRNA loss
OG9338_0	6	30	0.186957	12.9	banp	-23	39	notcand	Pn	TFBS gain miRNA loss
OG9338_0	-3	30	0.186957	12.9	banp	-19	39	notcand	Nb	TFBS loss miRNA loss
OG8451_0	20	9	0.232692	12.1	bard1	-4	14	notcand	Ab	TFBS gain miRNA loss
OG8451_0	27	9	0.232692	12.1	bard1	-3	14	notcand	Mz	TFBS gain miRNA loss
OG8451_0	17	9	0.232692	12.1	bard1	-4	14	notcand	Nb	TFBS gain miRNA loss
OG8451_0	21	9	0.232692	12.1	bard1	-6	14	notcand	Pn	TFBS gain miRNA loss
OG12684_0	2	44	0.251563	16.1	barhl1b	16	3	notcand	Ab	TFBS gain miRNA gain
OG12684_0	2	44	0.251563	16.1	barhl1b	11	3	notcand	Mz	TFBS gain miRNA gain
OG12684_0	-10	44	0.251563	16.1	barhl1b	11	3	notcand	Nb	TFBS loss miRNA gain
OG12684_0	-44	44	0.251563	16.1	barhl1b	-3	3	notcand	Pn	TFBS loss miRNA loss
OG9009_0	0	69	0.147863	17.3	barhl2	-2	4	notcand	Mz	miRNA loss TFBS nc
OG9009_0	5	69	0.147863	17.3	barhl2	2	4	notcand	Ab	TFBS gain miRNA gain
OG9009_0	-16	69	0.147863	17.3	barhl2	-2	4	notcand	Nb	TFBS loss miRNA loss
OG9009_0	-3	69	0.147863	17.3	barhl2	-3	4	notcand	Pn	TFBS loss miRNA loss
OG9868_0	1	38	0.276316	21	barx1	2	8	notcand	Ab	TFBS gain miRNA gain
OG9868_0	5	38	0.276316	21	barx1	1	8	notcand	Pn	TFBS gain miRNA gain
OG9868_0	-38	38	0.276316	21	barx1	-8	8	notcand	Mz	TFBS loss miRNA loss
OG9868_0	-38	38	0.276316	21	barx1	-8	8	notcand	Nb	TFBS loss miRNA loss
OG10596_0	2	59	0.17957	16.7	barx2	8	29	notcand	Ab	TFBS gain miRNA gain
OG10596_0	-1	59	0.17957	16.7	barx2	-7	29	notcand	Mz	TFBS loss miRNA loss
OG10596_0	-7	59	0.17957	16.7	barx2	-27	29	notcand	Nb	TFBS loss miRNA loss
OG10596_0	-6	59	0.17957	16.7	barx2	-10	29	notcand	Pn	TFBS loss miRNA loss
OG10034_0	0	73	0.201214	82.9	batf	6	15	notcand	Mz	miRNA gain TFBS nc
OG10034_0	2	73	0.201214	82.9	batf	10	15	notcand	Ab	TFBS gain miRNA gain
OG10034_0	-13	73	0.201214	82.9	batf	2	15	notcand	Nb	TFBS loss miRNA gain
OG10034_0	-5	73	0.201214	82.9	batf	5	15	notcand	Pn	TFBS loss miRNA gain
OG16851_0	5	12	0.25	7.5	batf2	-24	55	notcand	Mz	TFBS gain miRNA loss
OG16851_0	7	12	0.25	7.5	batf2	-28	55	notcand	Pn	TFBS gain miRNA loss
OG16851_0	-12	12	0.25	7.5	batf2	-55	55	notcand	Ab	TFBS loss miRNA loss
OG16851_0	-12	12	0.25	7.5	batf2	-55	55	notcand	Nb	TFBS loss miRNA loss
OG15570_0	42	0	0.206818	9.1	baxa	37	0	notcand	Ab	TFBS gain miRNA gain
OG15570_0	5	0	0.206818	9.1	baxa	24	0	notcand	Pn	TFBS gain miRNA gain
OG10936_0	3	51	0.190722	18.5	baz1b	19	67	notcand	Ab	TFBS gain miRNA gain
OG10936_0	20	51	0.190722	18.5	baz1b	1	67	notcand	Pn	TFBS gain miRNA gain
OG10936_0	14	51	0.190722	18.5	baz1b	-11	67	notcand	Mz	TFBS gain miRNA loss
OG10936_0	-13	51	0.190722	18.5	baz1b	-7	67	notcand	Nb	TFBS loss miRNA loss
OG10424_0	-2	43	0.185938	11.9	baz2a	18	39	notcand	Ab	TFBS loss miRNA gain
OG10424_0	-5	43	0.185938	11.9	baz2a	3	39	notcand	Mz	TFBS loss miRNA gain
OG10424_0	-8	43	0.185938	11.9	baz2a	1	39	notcand	Pn	TFBS loss miRNA gain
OG10424_0	-8	43	0.185938	11.9	baz2a	-1	39	notcand	Nb	TFBS loss miRNA loss
OG3591_0	-4	42	0.216667	13	baz2ba	31	35	notcand	Ab	TFBS loss miRNA gain
OG3591_0	-27	42	0.216667	13	baz2ba	-2	35	notcand	Mz	TFBS loss miRNA loss
OG3591_0	-9	42	0.216667	13	baz2ba	-5	35	notcand	Nb	TFBS loss miRNA loss
OG3591_0	-4	42	0.216667	13	baz2ba	-5	35	notcand	Pn	TFBS loss miRNA loss
OG7632_0	6	36	0.195455	12.9	bbox1	-21	26	notcand	Ab	TFBS gain miRNA loss
OG7632_0	7	36	0.195455	12.9	bbox1	-4	26	notcand	Mz	TFBS gain miRNA loss
OG7632_0	2	36	0.195455	12.9	bbox1	-1	26	notcand	Nb	TFBS gain miRNA loss
OG7632_0	5	36	0.195455	12.9	bbox1	-5	26	notcand	Pn	TFBS gain miRNA loss
OG10099_0	-10	15	0.234483	6.8	bbs1	0	5	notcand	Ab	TFBS loss miRNA nc
OG10099_0	-10	15	0.234483	6.8	bbs1	16	5	notcand	Nb	TFBS loss miRNA gain
OG10099_0	-7	15	0.234483	6.8	bbs1	37	5	notcand	Pn	TFBS loss miRNA gain
OG10099_0	-5	15	0.234483	6.8	bbs1	-1	5	notcand	Mz	TFBS loss miRNA loss
OG10066_0	0	9	0.186364	4.1	bbs12	-1	6	notcand	Nb	miRNA loss TFBS nc
OG10066_0	5	9	0.186364	4.1	bbs12	-1	6	notcand	Ab	TFBS gain miRNA loss
OG10066_0	2	9	0.186364	4.1	bbs12	-3	6	notcand	Mz	TFBS gain miRNA loss
OG10066_0	-9	9	0.186364	4.1	bbs12	-6	6	notcand	Pn	TFBS loss miRNA loss
OG9554_0	-10	53	0.24878	20.4	bbs2	0	14	notcand	Mz	TFBS loss miRNA nc
OG9554_0	4	53	0.24878	20.4	bbs2	2	14	notcand	Ab	TFBS gain miRNA gain
OG9554_0	-53	53	0.24878	20.4	bbs2	-14	14	notcand	Nb	TFBS loss miRNA loss
OG9554_0	-26	53	0.24878	20.4	bbs2	-2	14	notcand	Pn	TFBS loss miRNA loss
OG11527_0	8	54	0.189655	16.5	bbs4	-43	46	notcand	Ab	TFBS gain miRNA loss
OG11527_0	8	54	0.189655	16.5	bbs4	-42	46	notcand	Mz	TFBS gain miRNA loss
OG11527_0	4	54	0.189655	16.5	bbs4	-43	46	notcand	Pn	TFBS gain miRNA loss
OG11527_0	-2	54	0.189655	16.5	bbs4	-45	46	notcand	Nb	TFBS loss miRNA loss
OG12469_0	51	0	0.265278	19.1	bbs5	7	0	notcand	Ab	TFBS gain miRNA gain
OG12469_0	45	0	0.265278	19.1	bbs5	4	0	notcand	Mz	TFBS gain miRNA gain
OG12469_0	49	0	0.265278	19.1	bbs5	4	0	notcand	Pn	TFBS gain miRNA gain
OG13332_0	8	0	0.213514	7.9	bbs7	6	0	notcand	Mz	TFBS gain miRNA gain
OG13332_0	30	0	0.213514	7.9	bbs7	12	0	notcand	Nb	TFBS gain miRNA gain
OG7483_0	0	13	0.248571	8.7	bbs9	-29	60	notcand	Nb	miRNA loss TFBS nc
OG7483_0	7	13	0.248571	8.7	bbs9	-3	60	notcand	Ab	TFBS gain miRNA loss
OG7483_0	9	13	0.248571	8.7	bbs9	-19	60	notcand	Mz	TFBS gain miRNA loss
OG7483_0	-13	13	0.248571	8.7	bbs9	-60	60	notcand	Pn	TFBS loss miRNA loss
OG15129_0	12	22	0.234615	12.2	bcam	-34	35	notcand	Mz	TFBS gain miRNA loss
OG15129_0	1	22	0.234615	12.2	bcam	-30	35	notcand	Nb	TFBS gain miRNA loss
OG15129_0	10	22	0.234615	12.2	bcam	-15	35	notcand	Pn	TFBS gain miRNA loss
OG15129_0	-3	22	0.234615	12.2	bcam	-28	35	notcand	Ab	TFBS loss miRNA loss
OG7096_0	6	43	0.2	14.4	bcap29	24	16	notcand	Ab	TFBS gain miRNA gain
OG7096_0	6	43	0.2	14.4	bcap29	14	16	notcand	Mz	TFBS gain miRNA gain
OG7096_0	-3	43	0.2	14.4	bcap29	9	16	notcand	Nb	TFBS loss miRNA gain
OG7096_0	-3	43	0.2	14.4	bcap29	8	16	notcand	Pn	TFBS loss miRNA gain
OG11118_0	-5	53	0.205479	15	bcap31	5	39	notcand	Pn	TFBS loss miRNA gain
OG11118_0	-11	53	0.205479	15	bcap31	-38	39	notcand	Ab	TFBS loss miRNA loss
OG11118_0	-12	53	0.205479	15	bcap31	-38	39	notcand	Mz	TFBS loss miRNA loss
OG11118_0	-17	53	0.205479	15	bcap31	-15	39	notcand	Nb	TFBS loss miRNA loss
OG4671_0	0	20	0.24	12	bcar1	-28	70	notcand	Nb	miRNA loss TFBS nc
OG4671_0	14	20	0.24	12	bcar1	23	70	notcand	Ab	TFBS gain miRNA gain
OG4671_0	2	20	0.24	12	bcar1	-28	70	notcand	Mz	TFBS gain miRNA loss
OG4671_0	12	20	0.24	12	bcar1	-33	70	notcand	Pn	TFBS gain miRNA loss
OG10810_0	4	33	0.266	13.3	bcar3	32	72	notcand	Mz	TFBS gain miRNA gain
OG10810_0	-33	33	0.266	13.3	bcar3	-72	72	notcand	Ab	TFBS loss miRNA loss
OG10810_0	-33	33	0.266	13.3	bcar3	-72	72	notcand	Nb	TFBS loss miRNA loss
OG10810_0	-3	33	0.266	13.3	bcar3	-22	72	notcand	Pn	TFBS loss miRNA loss
OG7727_0	27	37	0.203947	15.5	bcas2	-5	14	notcand	Mz	TFBS gain miRNA loss
OG7727_0	-4	37	0.203947	15.5	bcas2	-5	14	notcand	Ab	TFBS loss miRNA loss
OG7727_0	-10	37	0.203947	15.5	bcas2	-5	14	notcand	Nb	TFBS loss miRNA loss
OG7727_0	-5	37	0.203947	15.5	bcas2	-7	14	notcand	Pn	TFBS loss miRNA loss
OG7642_0	-13	66	0.186905	15.7	bcas3	35	7	notcand	Ab	TFBS loss miRNA gain
OG7642_0	-21	66	0.186905	15.7	bcas3	26	7	notcand	Mz	TFBS loss miRNA gain
OG7642_0	-23	66	0.186905	15.7	bcas3	2	7	notcand	Nb	TFBS loss miRNA gain
OG7642_0	-66	66	0.186905	15.7	bcas3	-7	7	notcand	Pn	TFBS loss miRNA loss
OG6146_0	-10	10	0.2	2	bcat1	-20	20	notcand	Ab	TFBS loss miRNA loss
OG6146_0	-10	10	0.2	2	bcat1	-20	20	notcand	Mz	TFBS loss miRNA loss
OG6146_0	-10	10	0.2	2	bcat1	-20	20	notcand	Nb	TFBS loss miRNA loss
OG6146_0	-10	10	0.2	2	bcat1	-20	20	notcand	Pn	TFBS loss miRNA loss
OG6147_0	14	22	0.219643	12.3	bcat2	5	31	notcand	Ab	TFBS gain miRNA gain
OG6147_0	13	22	0.219643	12.3	bcat2	-4	31	notcand	Mz	TFBS gain miRNA loss
OG6147_0	14	22	0.219643	12.3	bcat2	-5	31	notcand	Pn	TFBS gain miRNA loss
OG6147_0	-11	22	0.219643	12.3	bcat2	-13	31	notcand	Nb	TFBS loss miRNA loss
OG8958_0	-6	12	0.185714	2.6	bccip	-3	31	notcand	Ab	TFBS loss miRNA loss
OG8958_0	-6	12	0.185714	2.6	bccip	-4	31	notcand	Mz	TFBS loss miRNA loss
OG8958_0	-5	12	0.185714	2.6	bccip	-14	31	notcand	Nb	TFBS loss miRNA loss
OG8958_0	-4	12	0.185714	2.6	bccip	-9	31	notcand	Pn	TFBS loss miRNA loss
OG9280_0	14	41	0.225	18	bcdin3d	-2	8	notcand	Mz	TFBS gain miRNA loss
OG9280_0	11	41	0.225	18	bcdin3d	-2	8	notcand	Pn	TFBS gain miRNA loss
OG9280_0	-6	41	0.225	18	bcdin3d	5	8	notcand	Nb	TFBS loss miRNA gain
OG9280_0	-6	41	0.225	18	bcdin3d	-3	8	notcand	Ab	TFBS loss miRNA loss
OG11346_0	6	0	0.233333	2.8	bckdha	12	0	notcand	Nb	TFBS gain miRNA gain
OG11346_0	10	0	0.233333	2.8	bckdha	41	0	notcand	Pn	TFBS gain miRNA gain
OG16606_1	20	0	0.226415	12	bckdhb	10	0	notcand	Ab	TFBS gain miRNA gain
OG16606_1	47	0	0.226415	12	bckdhb	9	0	notcand	Mz	TFBS gain miRNA gain
OG16606_0	43	0	0.263793	15.3	bckdhb	3	0	notcand	Nb	TFBS gain miRNA gain
OG16606_0	52	0	0.263793	15.3	bckdhb	14	0	notcand	Pn	TFBS gain miRNA gain
OG11859_0	-14	37	0.24375	11.7	bckdhb	9	8	notcand	Nb	TFBS loss miRNA gain
OG11859_0	-37	37	0.24375	11.7	bckdhb	-8	8	notcand	Ab	TFBS loss miRNA loss
OG11859_0	-37	37	0.24375	11.7	bckdhb	-8	8	notcand	Mz	TFBS loss miRNA loss
OG11859_0	-25	37	0.24375	11.7	bckdhb	-7	8	notcand	Pn	TFBS loss miRNA loss
OG6476_0	2	31	0.191837	9.4	bckdk	36	35	notcand	Ab	TFBS gain miRNA gain
OG6476_0	-6	31	0.191837	9.4	bckdk	11	35	notcand	Mz	TFBS loss miRNA gain
OG6476_0	-5	31	0.191837	9.4	bckdk	18	35	notcand	Nb	TFBS loss miRNA gain
OG6476_0	-3	31	0.191837	9.4	bckdk	20	35	notcand	Pn	TFBS loss miRNA gain
OG2879_0	76	0	0.242017	144	bcl11aa	8	0	notcand	Ab	TFBS gain miRNA gain
OG2879_0	66	0	0.242017	144	bcl11aa	14	0	notcand	Pn	TFBS gain miRNA gain
OG2878_0	47	0	0.276	144.9	bcl11ab	3	0	notcand	Ab	TFBS gain miRNA gain
OG2878_0	30	0	0.276	144.9	bcl11ab	27	0	notcand	Nb	TFBS gain miRNA gain
OG17760_0	7	75	0.261856	25.4	bcl11ba	-2	10	notcand	Pn	TFBS gain miRNA loss
OG17760_0	-75	75	0.261856	25.4	bcl11ba	-10	10	notcand	Ab	TFBS loss miRNA loss
OG17760_0	-75	75	0.261856	25.4	bcl11ba	-10	10	notcand	Mz	TFBS loss miRNA loss
OG17760_0	-75	75	0.261856	25.4	bcl11ba	-10	10	notcand	Nb	TFBS loss miRNA loss
OG16384_0	15	36	0.208451	14.8	bcl2l1	-44	45	notcand	Ab	TFBS gain miRNA loss
OG16384_0	16	36	0.208451	14.8	bcl2l1	-10	45	notcand	Mz	TFBS gain miRNA loss
OG16384_0	11	36	0.208451	14.8	bcl2l1	-19	45	notcand	Pn	TFBS gain miRNA loss
OG16384_0	-1	36	0.208451	14.8	bcl2l1	-28	45	notcand	Nb	TFBS loss miRNA loss
OG11062_0	1	26	0.247619	10.4	bcl2l13	2	31	notcand	Pn	TFBS gain miRNA gain
OG11062_0	1	26	0.247619	10.4	bcl2l13	-7	31	notcand	Ab	TFBS gain miRNA loss
OG11062_0	-5	26	0.247619	10.4	bcl2l13	5	31	notcand	Mz	TFBS loss miRNA gain
OG11062_0	-26	26	0.247619	10.4	bcl2l13	-31	31	notcand	Nb	TFBS loss miRNA loss
OG4469_0	8	55	0.244942	147.7	bcl6a	5	23	notcand	Mz	TFBS gain miRNA gain
OG4469_0	2	55	0.244942	147.7	bcl6a	3	23	notcand	Pn	TFBS gain miRNA gain
OG4469_0	-31	55	0.244942	147.7	bcl6a	10	23	notcand	Ab	TFBS loss miRNA gain
OG4469_0	-55	55	0.244942	147.7	bcl6a	-23	23	notcand	Nb	TFBS loss miRNA loss
OG4470_0	25	0	0.253333	11.4	bcl6ab	47	0	notcand	Ab	TFBS gain miRNA gain
OG4470_0	25	0	0.253333	11.4	bcl6ab	32	0	notcand	Mz	TFBS gain miRNA gain
OG4470_0	21	0	0.253333	11.4	bcl6ab	33	0	notcand	Nb	TFBS gain miRNA gain
OG4470_0	22	0	0.253333	11.4	bcl6ab	34	0	notcand	Pn	TFBS gain miRNA gain
OG14288_0	5	52	0.18875	15.1	bcl6b	0	14	notcand	Ab	TFBS gain miRNA nc
OG14288_0	-9	52	0.18875	15.1	bcl6b	0	14	notcand	Nb	TFBS loss miRNA nc
OG14288_0	-1	52	0.18875	15.1	bcl6b	-1	14	notcand	Mz	TFBS loss miRNA loss
OG14288_0	-1	52	0.18875	15.1	bcl6b	-1	14	notcand	Pn	TFBS loss miRNA loss
OG9714_0	15	12	0.24902	12.7	bcl7a	6	60	notcand	Ab	TFBS gain miRNA gain
OG9714_0	13	12	0.24902	12.7	bcl7a	-10	60	notcand	Mz	TFBS gain miRNA loss
OG9714_0	8	12	0.24902	12.7	bcl7a	-10	60	notcand	Nb	TFBS gain miRNA loss
OG9714_0	24	12	0.24902	12.7	bcl7a	-8	60	notcand	Pn	TFBS gain miRNA loss
OG6828_0	21	39	0.247674	21.3	bcl7bb	1	6	notcand	Mz	TFBS gain miRNA gain
OG6828_0	12	39	0.247674	21.3	bcl7bb	-2	6	notcand	Nb	TFBS gain miRNA loss
OG6828_0	-39	39	0.247674	21.3	bcl7bb	-6	6	notcand	Ab	TFBS loss miRNA loss
OG6828_0	-1	39	0.247674	21.3	bcl7bb	-2	6	notcand	Pn	TFBS loss miRNA loss
OG9467_0	82	0	0.248571	26.1	bcl9	30	0	notcand	Ab	TFBS gain miRNA gain
OG9467_0	70	0	0.248571	26.1	bcl9	21	0	notcand	Mz	TFBS gain miRNA gain
OG9467_0	60	0	0.248571	26.1	bcl9	8	0	notcand	Nb	TFBS gain miRNA gain
OG9467_0	73	0	0.248571	26.1	bcl9	18	0	notcand	Pn	TFBS gain miRNA gain
OG8403_0	8	0	0.245098	12.5	bcl9l	13	0	notcand	Ab	TFBS gain miRNA gain
OG8403_0	30	0	0.245098	12.5	bcl9l	9	0	notcand	Nb	TFBS gain miRNA gain
OG8403_0	34	0	0.245098	12.5	bcl9l	9	0	notcand	Pn	TFBS gain miRNA gain
OG4337_0	-14	47	0.205882	17.5	bco1	0	4	notcand	Nb	TFBS loss miRNA nc
OG4337_0	6	47	0.205882	17.5	bco1	3	4	notcand	Ab	TFBS gain miRNA gain
OG4337_0	10	47	0.205882	17.5	bco1	4	4	notcand	Mz	TFBS gain miRNA gain
OG4337_0	3	47	0.205882	17.5	bco1	6	4	notcand	Pn	TFBS gain miRNA gain
OG4336_0	9	0	0.226316	4.3	bco1l	27	0	notcand	Ab	TFBS gain miRNA gain
OG4336_0	15	0	0.226316	4.3	bco1l	8	0	notcand	Mz	TFBS gain miRNA gain
OG3508_0	0	34	0.250943	13.3	bco2a	28	4	notcand	Mz	miRNA gain TFBS nc
OG3508_0	-16	34	0.250943	13.3	bco2a	34	4	notcand	Ab	TFBS loss miRNA gain
OG3508_0	-11	34	0.250943	13.3	bco2a	26	4	notcand	Pn	TFBS loss miRNA gain
OG3508_0	-34	34	0.250943	13.3	bco2a	-4	4	notcand	Nb	TFBS loss miRNA loss
OG3507_0	-2	14	0.248148	6.7	bco2b	-3	22	notcand	Ab	TFBS loss miRNA loss
OG3507_0	-14	14	0.248148	6.7	bco2b	-22	22	notcand	Mz	TFBS loss miRNA loss
OG3507_0	-14	14	0.248148	6.7	bco2b	-22	22	notcand	Nb	TFBS loss miRNA loss
OG3507_0	-14	14	0.248148	6.7	bco2b	-22	22	notcand	Pn	TFBS loss miRNA loss
OG3506_0	-22	35	0.255319	12	bco2l	-22	32	notcand	Ab	TFBS loss miRNA loss
OG3506_0	-23	35	0.255319	12	bco2l	-22	32	notcand	Mz	TFBS loss miRNA loss
OG3506_0	-13	35	0.255319	12	bco2l	-26	32	notcand	Nb	TFBS loss miRNA loss
OG3506_0	-27	35	0.255319	12	bco2l	-24	32	notcand	Pn	TFBS loss miRNA loss
OG16246_0	-1	33	0.24386	13.9	bcor_(2_of_2)	0	9	notcand	Ab	TFBS loss miRNA nc
OG16246_0	5	33	0.24386	13.9	bcor_(2_of_2)	-2	9	notcand	Mz	TFBS gain miRNA loss
OG16246_0	-21	33	0.24386	13.9	bcor_(2_of_2)	-1	9	notcand	Nb	TFBS loss miRNA loss
OG16246_0	-1	33	0.24386	13.9	bcor_(2_of_2)	-2	9	notcand	Pn	TFBS loss miRNA loss
OG11467_0	0	48	0.192754	13.3	bcorl1	3	33	notcand	Ab	miRNA gain TFBS nc
OG11467_0	-2	48	0.192754	13.3	bcorl1	-6	33	notcand	Mz	TFBS loss miRNA loss
OG11467_0	-16	48	0.192754	13.3	bcorl1	-7	33	notcand	Nb	TFBS loss miRNA loss
OG11467_0	-8	48	0.192754	13.3	bcorl1	-8	33	notcand	Pn	TFBS loss miRNA loss
OG1734_0	-4	51	0.214085	15.2	bcr	0	35	notcand	Mz	TFBS loss miRNA nc
OG1733_0	0	57	0.19619	20.6	bcr	-10	62	notcand	Pn	miRNA loss TFBS nc
OG1733_0	27	57	0.19619	20.6	bcr	7	62	notcand	Ab	TFBS gain miRNA gain
OG1733_0	1	57	0.19619	20.6	bcr	-32	62	notcand	Mz	TFBS gain miRNA loss
OG1734_0	-3	51	0.214085	15.2	bcr	8	35	notcand	Ab	TFBS loss miRNA gain
OG1734_0	-6	51	0.214085	15.2	bcr	3	35	notcand	Pn	TFBS loss miRNA gain
OG1733_0	-7	57	0.19619	20.6	bcr	-33	62	notcand	Nb	TFBS loss miRNA loss
OG1734_0	-33	51	0.214085	15.2	bcr	-5	35	notcand	Nb	TFBS loss miRNA loss
OG5185_0	34	0	0.2725	10.9	bcs1l	5	0	notcand	Ab	TFBS gain miRNA gain
OG5185_0	23	0	0.2725	10.9	bcs1l	2	0	notcand	Nb	TFBS gain miRNA gain
OG5185_0	31	0	0.2725	10.9	bcs1l	14	0	notcand	Pn	TFBS gain miRNA gain
OG11364_0	4	37	0.205085	12.1	bdnf	-8	23	notcand	Mz	TFBS gain miRNA loss
OG11364_0	-1	37	0.205085	12.1	bdnf	-9	23	notcand	Ab	TFBS loss miRNA loss
OG11364_0	-4	37	0.205085	12.1	bdnf	-7	23	notcand	Nb	TFBS loss miRNA loss
OG11364_0	-2	37	0.205085	12.1	bdnf	-21	23	notcand	Pn	TFBS loss miRNA loss
OG10710_0	4	39	0.207018	11.8	becn1	-4	25	notcand	Ab	TFBS gain miRNA loss
OG10710_0	-19	39	0.207018	11.8	becn1	-10	25	notcand	Mz	TFBS loss miRNA loss
OG10710_0	-4	39	0.207018	11.8	becn1	-10	25	notcand	Nb	TFBS loss miRNA loss
OG10710_0	-6	39	0.207018	11.8	becn1	-11	25	notcand	Pn	TFBS loss miRNA loss
OG4821_0	2	50	0.265714	18.6	begain	11	54	notcand	Ab	TFBS gain miRNA gain
OG4823_0	12	36	0.2	13.8	begain	50	25	notcand	Ab	TFBS gain miRNA gain
OG4823_0	14	36	0.2	13.8	begain	10	25	notcand	Mz	TFBS gain miRNA gain
OG4822_0	24	0	0.233333	11.9	begain	4	0	notcand	Nb	TFBS gain miRNA gain
OG4822_0	44	0	0.233333	11.9	begain	1	0	notcand	Pn	TFBS gain miRNA gain
OG4823_0	5	36	0.2	13.8	begain	-5	25	notcand	Pn	TFBS gain miRNA loss
OG4821_0	-8	50	0.265714	18.6	begain	-49	54	notcand	Mz	TFBS loss miRNA loss
OG4821_0	-50	50	0.265714	18.6	begain	-54	54	notcand	Nb	TFBS loss miRNA loss
OG4823_0	-36	36	0.2	13.8	begain	-25	25	notcand	Nb	TFBS loss miRNA loss
OG4821_0	-50	50	0.265714	18.6	begain	-54	54	notcand	Pn	TFBS loss miRNA loss
OG11226_0	3	82	0.182353	21.7	bend3	5	15	notcand	Ab	TFBS gain miRNA gain
OG11226_0	2	82	0.182353	21.7	bend3	9	15	notcand	Mz	TFBS gain miRNA gain
OG11226_0	-13	82	0.182353	21.7	bend3	1	15	notcand	Nb	TFBS loss miRNA gain
OG11226_0	-6	82	0.182353	21.7	bend3	-6	15	notcand	Pn	TFBS loss miRNA loss
OG9260_0	13	25	0.255102	12.5	bend5	32	100	notcand	Ab	TFBS gain miRNA gain
OG9260_0	-3	25	0.255102	12.5	bend5	1	100	notcand	Pn	TFBS loss miRNA gain
OG9260_0	-25	25	0.255102	12.5	bend5	-100	100	notcand	Mz	TFBS loss miRNA loss
OG9260_0	-25	25	0.255102	12.5	bend5	-100	100	notcand	Nb	TFBS loss miRNA loss
OG11244_0	0	19	0.175862	5.1	bend7	5	15	notcand	Ab	miRNA gain TFBS nc
OG11244_0	-2	19	0.175862	5.1	bend7	-3	15	notcand	Mz	TFBS loss miRNA loss
OG11244_0	-4	19	0.175862	5.1	bend7	-1	15	notcand	Nb	TFBS loss miRNA loss
OG11244_0	-1	19	0.175862	5.1	bend7	-14	15	notcand	Pn	TFBS loss miRNA loss
OG1928_1	63	0	0.251316	19.1	best3	31	0	notcand	Ab	TFBS gain miRNA gain
OG1928_1	52	0	0.251316	19.1	best3	21	0	notcand	Nb	TFBS gain miRNA gain
OG10759_0	56	0	0.249351	19.2	bet1	23	0	notcand	Ab	TFBS gain miRNA gain
OG10759_0	44	0	0.249351	19.2	bet1	34	0	notcand	Mz	TFBS gain miRNA gain
OG10759_0	44	0	0.249351	19.2	bet1	2	0	notcand	Nb	TFBS gain miRNA gain
OG10759_0	55	0	0.249351	19.2	bet1	16	0	notcand	Pn	TFBS gain miRNA gain
OG12529_0	18	41	0.22439	18.4	bfar	-3	21	notcand	Mz	TFBS gain miRNA loss
OG12529_0	9	41	0.22439	18.4	bfar	-8	21	notcand	Pn	TFBS gain miRNA loss
OG12529_0	-1	41	0.22439	18.4	bfar	3	21	notcand	Nb	TFBS loss miRNA gain
OG12529_0	-7	41	0.22439	18.4	bfar	-3	21	notcand	Ab	TFBS loss miRNA loss
OG12901_0	34	0	0.275	13.2	bfsp2	64	0	notcand	Ab	TFBS gain miRNA gain
OG12901_0	38	0	0.275	13.2	bfsp2	9	0	notcand	Mz	TFBS gain miRNA gain
OG12901_0	34	0	0.275	13.2	bfsp2	10	0	notcand	Pn	TFBS gain miRNA gain
OG11893_0	-1	50	0.24875	19.9	bgnb	0	1	notcand	Pn	TFBS loss miRNA nc
OG11893_0	5	50	0.24875	19.9	bgnb	40	1	notcand	Mz	TFBS gain miRNA gain
OG11893_0	-50	50	0.24875	19.9	bgnb	-1	1	notcand	Ab	TFBS loss miRNA loss
OG11893_0	-50	50	0.24875	19.9	bgnb	-1	1	notcand	Nb	TFBS loss miRNA loss
OG14229_0	48	0	0.283015	296.6	bhlha15	14	0	notcand	Ab	TFBS gain miRNA gain
OG14229_0	50	0	0.283015	296.6	bhlha15	10	0	notcand	Mz	TFBS gain miRNA gain
OG14229_0	47	0	0.283015	296.6	bhlha15	12	0	notcand	Pn	TFBS gain miRNA gain
OG13574_0	0	37	0.192063	12.1	bhlhe23	1	9	notcand	Nb	miRNA gain TFBS nc
OG13574_0	5	37	0.192063	12.1	bhlhe23	5	9	notcand	Ab	TFBS gain miRNA gain
OG13574_0	4	37	0.192063	12.1	bhlhe23	15	9	notcand	Mz	TFBS gain miRNA gain
OG13574_0	4	37	0.192063	12.1	bhlhe23	-1	9	notcand	Pn	TFBS gain miRNA loss
OG14898_0	3	25	0.136679	433	bhlhe40	1	26	notcand	Ab	TFBS gain miRNA gain
OG14898_0	13	25	0.136679	433	bhlhe40	-6	26	notcand	Mz	TFBS gain miRNA loss
OG14898_0	1	25	0.136679	433	bhlhe40	-5	26	notcand	Pn	TFBS gain miRNA loss
OG14898_0	-8	25	0.136679	433	bhlhe40	-8	26	notcand	Nb	TFBS loss miRNA loss
OG11557_0	3	40	0.247541	15.1	bhlhe41	8	43	notcand	Ab	TFBS gain miRNA gain
OG11557_0	1	40	0.247541	15.1	bhlhe41	-5	43	notcand	Pn	TFBS gain miRNA loss
OG11557_0	-40	40	0.247541	15.1	bhlhe41	-43	43	notcand	Mz	TFBS loss miRNA loss
OG11557_0	-9	40	0.247541	15.1	bhlhe41	-27	43	notcand	Nb	TFBS loss miRNA loss
OG6877_0	12	22	0.205769	10.7	bicc1b	9	61	notcand	Ab	TFBS gain miRNA gain
OG6877_0	14	22	0.205769	10.7	bicc1b	-6	61	notcand	Mz	TFBS gain miRNA loss
OG6877_0	10	22	0.205769	10.7	bicc1b	-5	61	notcand	Nb	TFBS gain miRNA loss
OG6877_0	11	22	0.205769	10.7	bicc1b	-7	61	notcand	Pn	TFBS gain miRNA loss
OG1544_0	-6	6	0.2	1.2	bicd1_(2_of_2)	-71	71	notcand	Ab	TFBS loss miRNA loss
OG1544_0	-6	6	0.2	1.2	bicd1_(2_of_2)	-71	71	notcand	Mz	TFBS loss miRNA loss
OG1544_0	-6	6	0.2	1.2	bicd1_(2_of_2)	-71	71	notcand	Nb	TFBS loss miRNA loss
OG1544_0	-6	6	0.2	1.2	bicd1_(2_of_2)	-71	71	notcand	Pn	TFBS loss miRNA loss
OG1545_1	24	0	0.247059	8.4	bicd1a	15	0	notcand	Ab	TFBS gain miRNA gain
OG1545_1	26	0	0.247059	8.4	bicd1a	26	0	notcand	Pn	TFBS gain miRNA gain
OG1545_0	4	29	0.244186	10.5	bicd1a	-19	47	notcand	Mz	TFBS gain miRNA loss
OG1545_0	-29	29	0.244186	10.5	bicd1a	-47	47	notcand	Ab	TFBS loss miRNA loss
OG1545_0	-29	29	0.244186	10.5	bicd1a	-47	47	notcand	Nb	TFBS loss miRNA loss
OG1545_0	-29	29	0.244186	10.5	bicd1a	-47	47	notcand	Pn	TFBS loss miRNA loss
OG1542_0	7	54	0.186022	17.3	bicd2	83	10	notcand	Ab	TFBS gain miRNA gain
OG1542_0	1	54	0.186022	17.3	bicd2	88	10	notcand	Mz	TFBS gain miRNA gain
OG1542_0	3	54	0.186022	17.3	bicd2	91	10	notcand	Nb	TFBS gain miRNA gain
OG1542_0	5	54	0.186022	17.3	bicd2	28	10	notcand	Pn	TFBS gain miRNA gain
OG15310_0	-3	35	0.252273	11.1	bik	4	13	notcand	Pn	TFBS loss miRNA gain
OG15310_0	-35	35	0.252273	11.1	bik	-13	13	notcand	Ab	TFBS loss miRNA loss
OG15310_0	-35	35	0.252273	11.1	bik	-13	13	notcand	Mz	TFBS loss miRNA loss
OG15310_0	-35	35	0.252273	11.1	bik	-13	13	notcand	Nb	TFBS loss miRNA loss
OG8450_0	4	48	0.181081	13.4	bin1a	50	1	notcand	Ab	TFBS gain miRNA gain
OG8450_0	-4	48	0.181081	13.4	bin1a	1	1	notcand	Mz	TFBS loss miRNA gain
OG8450_0	-9	48	0.181081	13.4	bin1a	48	1	notcand	Nb	TFBS loss miRNA gain
OG8450_0	-5	48	0.181081	13.4	bin1a	6	1	notcand	Pn	TFBS loss miRNA gain
OG7979_0	-6	56	0.244737	18.6	bin2b	0	21	notcand	Mz	TFBS loss miRNA nc
OG7979_0	-7	56	0.244737	18.6	bin2b	8	21	notcand	Ab	TFBS loss miRNA gain
OG7979_0	-26	56	0.244737	18.6	bin2b	-16	21	notcand	Nb	TFBS loss miRNA loss
OG7979_0	-56	56	0.244737	18.6	bin2b	-21	21	notcand	Pn	TFBS loss miRNA loss
OG11703_0	1	65	0.197959	19.4	bin3	-1	2	notcand	Ab	TFBS gain miRNA loss
OG11703_0	-1	65	0.197959	19.4	bin3	21	2	notcand	Mz	TFBS loss miRNA gain
OG11703_0	-6	65	0.197959	19.4	bin3	25	2	notcand	Nb	TFBS loss miRNA gain
OG11703_0	-2	65	0.197959	19.4	bin3	21	2	notcand	Pn	TFBS loss miRNA gain
OG9601_0	10	83	0.177311	21.1	birc2	4	5	notcand	Ab	TFBS gain miRNA gain
OG9601_0	2	83	0.177311	21.1	birc2	7	5	notcand	Mz	TFBS gain miRNA gain
OG9601_0	-9	83	0.177311	21.1	birc2	2	5	notcand	Nb	TFBS loss miRNA gain
OG9601_0	-3	83	0.177311	21.1	birc2	2	5	notcand	Pn	TFBS loss miRNA gain
OG7866_0	37	0	0.196078	10	birc5a	1	0	notcand	Ab	TFBS gain miRNA gain
OG12674_0	-11	23	0.241176	8.2	bivm	0	38	notcand	Ab	TFBS loss miRNA nc
OG12674_0	-10	23	0.241176	8.2	bivm	-17	38	notcand	Mz	TFBS loss miRNA loss
OG12674_0	-23	23	0.241176	8.2	bivm	-38	38	notcand	Nb	TFBS loss miRNA loss
OG12674_0	-3	23	0.241176	8.2	bivm	-15	38	notcand	Pn	TFBS loss miRNA loss
OG300_0	6	64	0.25	23	blk	-31	45	notcand	Ab	TFBS gain miRNA loss
OG300_0	1	64	0.25	23	blk	-33	45	notcand	Pn	TFBS gain miRNA loss
OG300_0	-1	64	0.25	23	blk	-14	45	notcand	Mz	TFBS loss miRNA loss
OG300_0	-64	64	0.25	23	blk	-45	45	notcand	Nb	TFBS loss miRNA loss
OG12045_0	-26	56	0.236	17.7	blm	64	28	notcand	Mz	TFBS loss miRNA gain
OG12045_0	-34	56	0.236	17.7	blm	22	28	notcand	Nb	TFBS loss miRNA gain
OG12045_0	-21	56	0.236	17.7	blm	-14	28	notcand	Ab	TFBS loss miRNA loss
OG12045_0	-21	56	0.236	17.7	blm	-17	28	notcand	Pn	TFBS loss miRNA loss
OG8788_0	8	0	0.248684	18.9	blmh	3	0	notcand	Ab	TFBS gain miRNA gain
OG8788_0	35	0	0.248684	18.9	blmh	1	0	notcand	Mz	TFBS gain miRNA gain
OG8788_0	63	0	0.248684	18.9	blmh	2	0	notcand	Nb	TFBS gain miRNA gain
OG8788_0	36	0	0.248684	18.9	blmh	2	0	notcand	Pn	TFBS gain miRNA gain
OG7996_0	12	78	0.248	31	blnk	12	36	notcand	Ab	TFBS gain miRNA gain
OG7996_0	12	78	0.248	31	blnk	10	36	notcand	Mz	TFBS gain miRNA gain
OG7996_0	-5	78	0.248	31	blnk	-7	36	notcand	Nb	TFBS loss miRNA loss
OG7996_0	-78	78	0.248	31	blnk	-36	36	notcand	Pn	TFBS loss miRNA loss
OG9914_0	15	0	0.266667	4.8	bloc1s2	16	0	notcand	Ab	TFBS gain miRNA gain
OG9914_0	10	0	0.266667	4.8	bloc1s2	9	0	notcand	Nb	TFBS gain miRNA gain
OG9914_0	11	0	0.266667	4.8	bloc1s2	11	0	notcand	Pn	TFBS gain miRNA gain
OG2970_0	-2	26	0.24	10.8	bloc1s4	5	6	notcand	Ab	TFBS loss miRNA gain
OG2970_0	-2	26	0.24	10.8	bloc1s4	50	6	notcand	Nb	TFBS loss miRNA gain
OG2970_0	-8	26	0.24	10.8	bloc1s4	-2	6	notcand	Mz	TFBS loss miRNA loss
OG2970_0	-26	26	0.24	10.8	bloc1s4	-6	6	notcand	Pn	TFBS loss miRNA loss
OG9130_0	0	42	0.180645	11.2	bloc1s5	-70	75	notcand	Ab	miRNA loss TFBS nc
OG9130_0	0	42	0.180645	11.2	bloc1s5	-71	75	notcand	Pn	miRNA loss TFBS nc
OG9130_0	5	42	0.180645	11.2	bloc1s5	-58	75	notcand	Mz	TFBS gain miRNA loss
OG9130_0	-6	42	0.180645	11.2	bloc1s5	-57	75	notcand	Nb	TFBS loss miRNA loss
OG8750_0	-5	5	0.242857	1.7	bloc1s6	-24	24	notcand	Ab	TFBS loss miRNA loss
OG8750_0	-5	5	0.242857	1.7	bloc1s6	-24	24	notcand	Mz	TFBS loss miRNA loss
OG8750_0	-2	5	0.242857	1.7	bloc1s6	-1	24	notcand	Nb	TFBS loss miRNA loss
OG8750_0	-2	5	0.242857	1.7	bloc1s6	-4	24	notcand	Pn	TFBS loss miRNA loss
OG7351_0	32	0	0.226667	13.6	bmi1a	5	0	notcand	Ab	TFBS gain miRNA gain
OG7351_0	17	0	0.226667	13.6	bmi1a	14	0	notcand	Mz	TFBS gain miRNA gain
OG7351_0	30	0	0.226667	13.6	bmi1a	4	0	notcand	Nb	TFBS gain miRNA gain
OG16289_0	-12	35	0.240426	11.3	bmi1b	1	24	notcand	Ab	TFBS loss miRNA gain
OG16289_0	-11	35	0.240426	11.3	bmi1b	2	24	notcand	Mz	TFBS loss miRNA gain
OG16289_0	-17	35	0.240426	11.3	bmi1b	-4	24	notcand	Nb	TFBS loss miRNA loss
OG16289_0	-35	35	0.240426	11.3	bmi1b	-24	24	notcand	Pn	TFBS loss miRNA loss
OG14145_0	-13	36	0.24898	12.2	bmp15	15	21	notcand	Ab	TFBS loss miRNA gain
OG14145_0	-13	36	0.24898	12.2	bmp15	7	21	notcand	Mz	TFBS loss miRNA gain
OG14145_0	-36	36	0.24898	12.2	bmp15	-21	21	notcand	Nb	TFBS loss miRNA loss
OG14145_0	-36	36	0.24898	12.2	bmp15	-21	21	notcand	Pn	TFBS loss miRNA loss
OG11039_0	2	37	0.184483	10.7	bmp16	-25	32	notcand	Ab	TFBS gain miRNA loss
OG11039_0	7	37	0.184483	10.7	bmp16	-28	32	notcand	Mz	TFBS gain miRNA loss
OG11039_0	1	37	0.184483	10.7	bmp16	-26	32	notcand	Pn	TFBS gain miRNA loss
OG11039_0	-4	37	0.184483	10.7	bmp16	-27	32	notcand	Nb	TFBS loss miRNA loss
OG1987_0	-14	14	0.2	2.8	bmp1a	-89	89	notcand	Ab	TFBS loss miRNA loss
OG1987_0	-14	14	0.2	2.8	bmp1a	-89	89	notcand	Mz	TFBS loss miRNA loss
OG1987_0	-14	14	0.2	2.8	bmp1a	-89	89	notcand	Nb	TFBS loss miRNA loss
OG1987_0	-14	14	0.2	2.8	bmp1a	-89	89	notcand	Pn	TFBS loss miRNA loss
OG1986_0	6	42	0.202817	14.4	bmp1b	-1	29	notcand	Ab	TFBS gain miRNA loss
OG1986_0	7	42	0.202817	14.4	bmp1b	-23	29	notcand	Mz	TFBS gain miRNA loss
OG1986_0	-42	42	0.202817	14.4	bmp1b	-29	29	notcand	Nb	TFBS loss miRNA loss
OG1986_0	-3	42	0.202817	14.4	bmp1b	-23	29	notcand	Pn	TFBS loss miRNA loss
OG9598_0	4	51	0.17027	12.6	bmp3	-38	44	notcand	Pn	TFBS gain miRNA loss
OG9598_0	-51	51	0.17027	12.6	bmp3	-44	44	notcand	Ab	TFBS loss miRNA loss
OG9598_0	-51	51	0.17027	12.6	bmp3	-44	44	notcand	Mz	TFBS loss miRNA loss
OG9598_0	-11	51	0.17027	12.6	bmp3	-38	44	notcand	Nb	TFBS loss miRNA loss
OG8055_0	0	57	0.181818	16	bmp4	-6	7	notcand	Pn	miRNA loss TFBS nc
OG8055_0	7	57	0.181818	16	bmp4	4	7	notcand	Ab	TFBS gain miRNA gain
OG8055_0	7	57	0.181818	16	bmp4	-3	7	notcand	Mz	TFBS gain miRNA loss
OG8055_0	-3	57	0.181818	16	bmp4	-6	7	notcand	Nb	TFBS loss miRNA loss
OG2037_0	26	39	0.204598	17.8	bmp5	1	19	notcand	Mz	TFBS gain miRNA gain
OG2037_0	8	39	0.204598	17.8	bmp5	-6	19	notcand	Pn	TFBS gain miRNA loss
OG2037_0	-2	39	0.204598	17.8	bmp5	10	19	notcand	Ab	TFBS loss miRNA gain
OG2037_0	-11	39	0.204598	17.8	bmp5	-4	19	notcand	Nb	TFBS loss miRNA loss
OG2036_1	59	0	0.255405	18.9	bmp6	13	0	notcand	Ab	TFBS gain miRNA gain
OG2036_0	37	17	0.25	17	bmp6	2	38	notcand	Mz	TFBS gain miRNA gain
OG2036_0	28	17	0.25	17	bmp6	21	38	notcand	Nb	TFBS gain miRNA gain
OG2036_1	56	0	0.255405	18.9	bmp6	11	0	notcand	Pn	TFBS gain miRNA gain
OG2036_0	-17	17	0.25	17	bmp6	-38	38	notcand	Ab	TFBS loss miRNA loss
OG2036_0	-17	17	0.25	17	bmp6	-38	38	notcand	Pn	TFBS loss miRNA loss
OG2039_0	4	53	0.213253	17.7	bmp7b	15	5	notcand	Ab	TFBS gain miRNA gain
OG2039_0	-5	53	0.213253	17.7	bmp7b	9	5	notcand	Mz	TFBS loss miRNA gain
OG2039_0	-8	53	0.213253	17.7	bmp7b	7	5	notcand	Nb	TFBS loss miRNA gain
OG2039_0	-53	53	0.213253	17.7	bmp7b	-5	5	notcand	Pn	TFBS loss miRNA loss
OG12850_0	7	43	0.246479	17.5	bmp8a	-3	12	notcand	Ab	TFBS gain miRNA loss
OG12850_0	10	43	0.246479	17.5	bmp8a	-1	12	notcand	Mz	TFBS gain miRNA loss
OG12850_0	7	43	0.246479	17.5	bmp8a	-1	12	notcand	Pn	TFBS gain miRNA loss
OG12850_0	-43	43	0.246479	17.5	bmp8a	-12	12	notcand	Nb	TFBS loss miRNA loss
OG7484_0	51	27	0.218269	22.7	bmper	8	86	notcand	Ab	TFBS gain miRNA gain
OG7484_0	45	27	0.218269	22.7	bmper	-57	86	notcand	Mz	TFBS gain miRNA loss
OG7484_0	35	27	0.218269	22.7	bmper	-59	86	notcand	Nb	TFBS gain miRNA loss
OG7484_0	42	27	0.218269	22.7	bmper	-76	86	notcand	Pn	TFBS gain miRNA loss
OG2800_0	0	58	0.191011	17	bmpr1aa	-12	41	cand	Pn	miRNA loss TFBS nc
OG2800_0	3	58	0.191011	17	bmpr1aa	-11	41	cand	Mz	TFBS gain miRNA loss
OG2800_0	-58	58	0.191011	17	bmpr1aa	-41	41	cand	Ab	TFBS loss miRNA loss
OG2800_0	-58	58	0.191011	17	bmpr1aa	-41	41	cand	Nb	TFBS loss miRNA loss
OG2801_0	11	43	0.193333	14.5	bmpr1b	0	34	notcand	Ab	TFBS gain miRNA nc
OG2801_0	11	43	0.193333	14.5	bmpr1b	-33	34	notcand	Mz	TFBS gain miRNA loss
OG2801_0	6	43	0.193333	14.5	bmpr1b	-10	34	notcand	Pn	TFBS gain miRNA loss
OG2801_0	-2	43	0.193333	14.5	bmpr1b	3	34	notcand	Nb	TFBS loss miRNA gain
OG4117_0	3	48	0.246429	20.7	bmpr2	13	34	notcand	Pn	TFBS gain miRNA gain
OG4117_0	10	48	0.246429	20.7	bmpr2	-19	34	notcand	Ab	TFBS gain miRNA loss
OG4117_0	2	48	0.246429	20.7	bmpr2	-3	34	notcand	Nb	TFBS gain miRNA loss
OG4117_0	-48	48	0.246429	20.7	bmpr2	-34	34	notcand	Mz	TFBS loss miRNA loss
OG3977_1	31	0	0.230263	17.5	bms1	30	0	notcand	Ab	TFBS gain miRNA gain
OG3977_0	57	0	0.24697	16.3	bms1	10	0	notcand	Mz	TFBS gain miRNA gain
OG3977_0	40	0	0.24697	16.3	bms1	6	0	notcand	Nb	TFBS gain miRNA gain
OG3977_1	68	0	0.230263	17.5	bms1	9	0	notcand	Pn	TFBS gain miRNA gain
OG12000_0	30	38	0.215152	21.3	bmt2	-12	50	notcand	Ab	TFBS gain miRNA loss
OG12000_0	12	38	0.215152	21.3	bmt2	-7	50	notcand	Mz	TFBS gain miRNA loss
OG12000_0	36	38	0.215152	21.3	bmt2	-5	50	notcand	Pn	TFBS gain miRNA loss
OG12000_0	-3	38	0.215152	21.3	bmt2	-12	50	notcand	Nb	TFBS loss miRNA loss
OG10044_0	-20	41	0.222414	12.9	bnc1	-20	37	notcand	Ab	TFBS loss miRNA loss
OG10044_0	-11	41	0.222414	12.9	bnc1	-7	37	notcand	Mz	TFBS loss miRNA loss
OG10044_0	-21	41	0.222414	12.9	bnc1	-14	37	notcand	Nb	TFBS loss miRNA loss
OG10044_0	-9	41	0.222414	12.9	bnc1	-22	37	notcand	Pn	TFBS loss miRNA loss
OG15875_0	54	0	0.241429	16.9	bnip1a	29	0	notcand	Mz	TFBS gain miRNA gain
OG15875_0	44	0	0.241429	16.9	bnip1a	28	0	notcand	Nb	TFBS gain miRNA gain
OG15875_0	47	0	0.241429	16.9	bnip1a	25	0	notcand	Pn	TFBS gain miRNA gain
OG14152_0	0	35	0.201695	11.9	bnip2	-21	81	notcand	Ab	miRNA loss TFBS nc
OG14152_0	0	35	0.201695	11.9	bnip2	-53	81	notcand	Pn	miRNA loss TFBS nc
OG14152_0	2	35	0.201695	11.9	bnip2	-49	81	notcand	Mz	TFBS gain miRNA loss
OG14152_0	-10	35	0.201695	11.9	bnip2	-27	81	notcand	Nb	TFBS loss miRNA loss
OG9764_0	0	64	0.174747	17.3	bnip3	-5	28	notcand	Mz	miRNA loss TFBS nc
OG9764_0	12	64	0.174747	17.3	bnip3	-7	28	notcand	Ab	TFBS gain miRNA loss
OG9764_0	4	64	0.174747	17.3	bnip3	-5	28	notcand	Pn	TFBS gain miRNA loss
OG9764_0	-4	64	0.174747	17.3	bnip3	42	28	notcand	Nb	TFBS loss miRNA gain
OG15677_0	0	64	0.255556	23	bnip3lb	-10	42	notcand	Pn	miRNA loss TFBS nc
OG15677_0	1	64	0.255556	23	bnip3lb	4	42	notcand	Ab	TFBS gain miRNA gain
OG15677_0	-12	64	0.255556	23	bnip3lb	5	42	notcand	Mz	TFBS loss miRNA gain
OG15677_0	-64	64	0.255556	23	bnip3lb	-42	42	notcand	Nb	TFBS loss miRNA loss
OG16432_0	0	41	0.242188	15.5	bnipl	4	14	notcand	Ab	miRNA gain TFBS nc
OG16432_0	6	41	0.242188	15.5	bnipl	14	14	notcand	Mz	TFBS gain miRNA gain
OG16432_0	6	41	0.242188	15.5	bnipl	28	14	notcand	Pn	TFBS gain miRNA gain
OG16432_0	-41	41	0.242188	15.5	bnipl	-14	14	notcand	Nb	TFBS loss miRNA loss
OG3456_0	0	40	0.191667	11.5	boc	-22	31	notcand	Ab	miRNA loss TFBS nc
OG3456_0	-1	40	0.191667	11.5	boc	1	31	notcand	Mz	TFBS loss miRNA gain
OG3456_0	-6	40	0.191667	11.5	boc	1	31	notcand	Nb	TFBS loss miRNA gain
OG3456_0	-2	40	0.191667	11.5	boc	-1	31	notcand	Pn	TFBS loss miRNA loss
OG10452_0	3	38	0.208333	12.5	bod1	-14	25	notcand	Ab	TFBS gain miRNA loss
OG10452_0	-1	38	0.208333	12.5	bod1	4	25	notcand	Mz	TFBS loss miRNA gain
OG10452_0	-5	38	0.208333	12.5	bod1	1	25	notcand	Pn	TFBS loss miRNA gain
OG10452_0	-14	38	0.208333	12.5	bod1	-22	25	notcand	Nb	TFBS loss miRNA loss
OG14951_0	-70	70	0.193878	19	bokb	-54	54	notcand	Ab	TFBS loss miRNA loss
OG14951_0	-21	70	0.193878	19	bokb	-53	54	notcand	Mz	TFBS loss miRNA loss
OG14951_0	-22	70	0.193878	19	bokb	-49	54	notcand	Nb	TFBS loss miRNA loss
OG14951_0	-1	70	0.193878	19	bokb	-36	54	notcand	Pn	TFBS loss miRNA loss
OG11780_0	13	18	0.241304	11.1	bola1	4	18	notcand	Ab	TFBS gain miRNA gain
OG11780_0	6	18	0.241304	11.1	bola1	6	18	notcand	Mz	TFBS gain miRNA gain
OG11780_0	8	18	0.241304	11.1	bola1	-2	18	notcand	Pn	TFBS gain miRNA loss
OG11780_0	-16	18	0.241304	11.1	bola1	-16	18	notcand	Nb	TFBS loss miRNA loss
OG14972_0	3	13	0.231818	5.1	bola3	-1	19	notcand	Ab	TFBS gain miRNA loss
OG14972_0	-13	13	0.231818	5.1	bola3	-19	19	notcand	Mz	TFBS loss miRNA loss
OG14972_0	-13	13	0.231818	5.1	bola3	-19	19	notcand	Nb	TFBS loss miRNA loss
OG14972_0	-13	13	0.231818	5.1	bola3	-19	19	notcand	Pn	TFBS loss miRNA loss
OG11843_0	15	57	0.277528	24.7	boll	-2	16	notcand	Ab	TFBS gain miRNA loss
OG11843_0	7	57	0.277528	24.7	boll	-5	16	notcand	Pn	TFBS gain miRNA loss
OG11843_0	-57	57	0.277528	24.7	boll	-16	16	notcand	Mz	TFBS loss miRNA loss
OG11843_0	-57	57	0.277528	24.7	boll	-16	16	notcand	Nb	TFBS loss miRNA loss
OG13038_0	1	29	0.247826	11.4	bop1	2	9	notcand	Ab	TFBS gain miRNA gain
OG13038_0	-29	29	0.247826	11.4	bop1	-9	9	notcand	Mz	TFBS loss miRNA loss
OG13038_0	-29	29	0.247826	11.4	bop1	-9	9	notcand	Nb	TFBS loss miRNA loss
OG13038_0	-10	29	0.247826	11.4	bop1	-6	9	notcand	Pn	TFBS loss miRNA loss
OG9770_0	-1	8	0.192308	2.5	bora	-10	26	notcand	Ab	TFBS loss miRNA loss
OG9770_0	-4	8	0.192308	2.5	bora	-4	26	notcand	Mz	TFBS loss miRNA loss
OG9770_0	-4	8	0.192308	2.5	bora	-8	26	notcand	Nb	TFBS loss miRNA loss
OG9770_0	-2	8	0.192308	2.5	bora	-7	26	notcand	Pn	TFBS loss miRNA loss
OG11287_0	4	13	0.170833	4.1	borcs5	-5	43	notcand	Ab	TFBS gain miRNA loss
OG11287_0	-1	13	0.170833	4.1	borcs5	-14	43	notcand	Mz	TFBS loss miRNA loss
OG11287_0	-2	13	0.170833	4.1	borcs5	-18	43	notcand	Nb	TFBS loss miRNA loss
OG11287_0	-1	13	0.170833	4.1	borcs5	-14	43	notcand	Pn	TFBS loss miRNA loss
OG11407_0	20	31	0.213699	15.6	borcs6	13	54	notcand	Ab	TFBS gain miRNA gain
OG11407_0	7	31	0.213699	15.6	borcs6	-7	54	notcand	Mz	TFBS gain miRNA loss
OG11407_0	7	31	0.213699	15.6	borcs6	-3	54	notcand	Nb	TFBS gain miRNA loss
OG11407_0	22	31	0.213699	15.6	borcs6	-7	54	notcand	Pn	TFBS gain miRNA loss
OG8805_0	4	57	0.186957	17.2	bpgm	32	40	notcand	Ab	TFBS gain miRNA gain
OG8805_0	9	57	0.186957	17.2	bpgm	16	40	notcand	Mz	TFBS gain miRNA gain
OG8805_0	-6	57	0.186957	17.2	bpgm	9	40	notcand	Nb	TFBS loss miRNA gain
OG8805_0	-4	57	0.186957	17.2	bpgm	20	40	notcand	Pn	TFBS loss miRNA gain
OG8478_0	-46	46	0.233898	13.8	bphl	-24	24	notcand	Ab	TFBS loss miRNA loss
OG8478_0	-15	46	0.233898	13.8	bphl	-20	24	notcand	Mz	TFBS loss miRNA loss
OG8478_0	-34	46	0.233898	13.8	bphl	-19	24	notcand	Nb	TFBS loss miRNA loss
OG8478_0	-18	46	0.233898	13.8	bphl	-19	24	notcand	Pn	TFBS loss miRNA loss
OG7306_0	2	17	0.238462	6.2	bpifb4	35	5	notcand	Ab	TFBS gain miRNA gain
OG7306_0	-17	17	0.238462	6.2	bpifb4	-5	5	notcand	Mz	TFBS loss miRNA loss
OG7306_0	-17	17	0.238462	6.2	bpifb4	-5	5	notcand	Nb	TFBS loss miRNA loss
OG7306_0	-17	17	0.238462	6.2	bpifb4	-5	5	notcand	Pn	TFBS loss miRNA loss
OG12667_0	3	3	0.213333	3.2	bpifcl	7	11	notcand	Ab	TFBS gain miRNA gain
OG12667_0	1	3	0.213333	3.2	bpifcl	7	11	notcand	Nb	TFBS gain miRNA gain
OG12667_0	3	3	0.213333	3.2	bpifcl	-1	11	notcand	Mz	TFBS gain miRNA loss
OG12667_0	5	3	0.213333	3.2	bpifcl	-1	11	notcand	Pn	TFBS gain miRNA loss
OG8236_0	0	31	0.230909	12.7	bpnt1	63	5	notcand	Nb	miRNA gain TFBS nc
OG8236_0	2	31	0.230909	12.7	bpnt1	80	5	notcand	Ab	TFBS gain miRNA gain
OG8236_0	-12	31	0.230909	12.7	bpnt1	67	5	notcand	Mz	TFBS loss miRNA gain
OG8236_0	-31	31	0.230909	12.7	bpnt1	-5	5	notcand	Pn	TFBS loss miRNA loss
OG4276_0	12	0	0.2375	7.6	bptf_(1_of_2)	39	0	notcand	Ab	TFBS gain miRNA gain
OG4276_0	23	0	0.2375	7.6	bptf_(1_of_2)	6	0	notcand	Mz	TFBS gain miRNA gain
OG4276_0	11	0	0.2375	7.6	bptf_(1_of_2)	6	0	notcand	Nb	TFBS gain miRNA gain
OG4276_0	27	0	0.2375	7.6	bptf_(1_of_2)	26	0	notcand	Pn	TFBS gain miRNA gain
OG9501_0	5	0	0.236	5.9	brap	49	0	notcand	Mz	TFBS gain miRNA gain
OG9501_0	17	0	0.236	5.9	brap	37	0	notcand	Nb	TFBS gain miRNA gain
OG9501_0	14	0	0.236	5.9	brap	48	0	notcand	Pn	TFBS gain miRNA gain
OG7456_0	-32	62	0.242529	21.1	brat1	4	33	notcand	Ab	TFBS loss miRNA gain
OG7456_0	-3	62	0.242529	21.1	brat1	-1	33	notcand	Mz	TFBS loss miRNA loss
OG7456_0	-45	62	0.242529	21.1	brat1	-31	33	notcand	Nb	TFBS loss miRNA loss
OG7456_0	-1	62	0.242529	21.1	brat1	-15	33	notcand	Pn	TFBS loss miRNA loss
OG6397_0	22	0	0.247727	10.9	brca1	14	0	notcand	Pn	TFBS gain miRNA gain
OG1479_0	3	50	0.201149	17.5	brd1a	0	45	notcand	Nb	TFBS gain miRNA nc
OG1479_0	5	50	0.201149	17.5	brd1a	-44	45	notcand	Ab	TFBS gain miRNA loss
OG1479_0	7	50	0.201149	17.5	brd1a	-28	45	notcand	Mz	TFBS gain miRNA loss
OG1479_0	-50	50	0.201149	17.5	brd1a	-45	45	notcand	Pn	TFBS loss miRNA loss
OG2498_0	6	46	0.264706	18	brd2a	-7	25	notcand	Mz	TFBS gain miRNA loss
OG2498_0	-46	46	0.264706	18	brd2a	-25	25	notcand	Ab	TFBS loss miRNA loss
OG2498_0	-13	46	0.264706	18	brd2a	-9	25	notcand	Nb	TFBS loss miRNA loss
OG2498_0	-46	46	0.264706	18	brd2a	-25	25	notcand	Pn	TFBS loss miRNA loss
OG16124_0	-1	31	0.175	7.7	brd3a	0	3	notcand	Pn	TFBS loss miRNA nc
OG2497_0	0	28	0.22	12.1	brd3a	24	6	notcand	Pn	miRNA gain TFBS nc
OG2497_0	1	28	0.22	12.1	brd3a	38	6	notcand	Ab	TFBS gain miRNA gain
OG2497_0	3	28	0.22	12.1	brd3a	22	6	notcand	Mz	TFBS gain miRNA gain
OG16124_0	-2	31	0.175	7.7	brd3a	13	3	notcand	Mz	TFBS loss miRNA gain
OG16124_0	-8	31	0.175	7.7	brd3a	21	3	notcand	Nb	TFBS loss miRNA gain
OG2497_0	-5	28	0.22	12.1	brd3a	21	6	notcand	Nb	TFBS loss miRNA gain
OG16124_0	-31	31	0.175	7.7	brd3a	-3	3	notcand	Ab	TFBS loss miRNA loss
OG3598_0	24	0	0.255	10.2	brd4	14	0	notcand	Mz	TFBS gain miRNA gain
OG3598_0	25	0	0.255	10.2	brd4	2	0	notcand	Nb	TFBS gain miRNA gain
OG3598_0	22	0	0.255	10.2	brd4	4	0	notcand	Pn	TFBS gain miRNA gain
OG3599_0	27	1	0.246296	13.3	brd4_(1_of_2)	0	8	notcand	Nb	TFBS gain miRNA nc
OG3599_0	30	1	0.246296	13.3	brd4_(1_of_2)	10	8	notcand	Ab	TFBS gain miRNA gain
OG3599_0	29	1	0.246296	13.3	brd4_(1_of_2)	4	8	notcand	Pn	TFBS gain miRNA gain
OG3599_0	38	1	0.246296	13.3	brd4_(1_of_2)	-3	8	notcand	Mz	TFBS gain miRNA loss
OG8336_0	8	44	0.2	15	brd7	-2	4	notcand	Ab	TFBS gain miRNA loss
OG8336_0	5	44	0.2	15	brd7	-2	4	notcand	Pn	TFBS gain miRNA loss
OG8336_0	-4	44	0.2	15	brd7	-2	4	notcand	Mz	TFBS loss miRNA loss
OG8336_0	-44	44	0.2	15	brd7	-4	4	notcand	Nb	TFBS loss miRNA loss
OG8127_0	9	0	0.27	2.7	brd9	6	0	notcand	Mz	TFBS gain miRNA gain
OG8127_0	8	0	0.27	2.7	brd9	8	0	notcand	Pn	TFBS gain miRNA gain
OG2500_0	0	46	0.244286	17.1	brdt	38	1	notcand	Ab	miRNA gain TFBS nc
OG2500_0	3	46	0.244286	17.1	brdt	25	1	notcand	Pn	TFBS gain miRNA gain
OG2500_0	-3	46	0.244286	17.1	brdt	32	1	notcand	Mz	TFBS loss miRNA gain
OG2500_0	-46	46	0.244286	17.1	brdt	-1	1	notcand	Nb	TFBS loss miRNA loss
OG11688_0	1	33	0.246	12.3	bre	-23	36	notcand	Mz	TFBS gain miRNA loss
OG11688_0	-33	33	0.246	12.3	bre	-36	36	notcand	Ab	TFBS loss miRNA loss
OG11688_0	-4	33	0.246	12.3	bre	-19	36	notcand	Nb	TFBS loss miRNA loss
OG11688_0	-1	33	0.246	12.3	bre	-26	36	notcand	Pn	TFBS loss miRNA loss
OG4741_0	31	0	0.233333	14	brf1a	13	0	notcand	Ab	TFBS gain miRNA gain
OG4741_0	34	0	0.233333	14	brf1a	25	0	notcand	Mz	TFBS gain miRNA gain
OG4741_0	12	0	0.233333	14	brf1a	10	0	notcand	Nb	TFBS gain miRNA gain
OG4741_0	16	0	0.233333	14	brf1a	8	0	notcand	Pn	TFBS gain miRNA gain
OG16844_0	-18	32	0.260976	10.7	bri3	10	20	notcand	Ab	TFBS loss miRNA gain
OG16844_0	-32	32	0.260976	10.7	bri3	-20	20	notcand	Mz	TFBS loss miRNA loss
OG16844_0	-32	32	0.260976	10.7	bri3	-20	20	notcand	Nb	TFBS loss miRNA loss
OG16844_0	-5	32	0.260976	10.7	bri3	-1	20	notcand	Pn	TFBS loss miRNA loss
OG7710_0	5	28	0.187838	13.9	bri3bp	18	50	notcand	Mz	TFBS gain miRNA gain
OG7710_0	3	28	0.187838	13.9	bri3bp	29	50	notcand	Nb	TFBS gain miRNA gain
OG7710_0	35	28	0.187838	13.9	bri3bp	-41	50	notcand	Ab	TFBS gain miRNA loss
OG7710_0	6	28	0.187838	13.9	bri3bp	-41	50	notcand	Pn	TFBS gain miRNA loss
OG12311_0	0	17	0.248148	6.7	bricd5	-32	34	notcand	Nb	miRNA loss TFBS nc
OG12311_0	-3	17	0.248148	6.7	bricd5	-15	34	notcand	Ab	TFBS loss miRNA loss
OG12311_0	-17	17	0.248148	6.7	bricd5	-34	34	notcand	Mz	TFBS loss miRNA loss
OG12311_0	-17	17	0.248148	6.7	bricd5	-34	34	notcand	Pn	TFBS loss miRNA loss
OG1389_0	1	58	0.24359	19	brinp1	-49	68	notcand	Ab	TFBS gain miRNA loss
OG1389_0	-5	58	0.24359	19	brinp1	-55	68	notcand	Mz	TFBS loss miRNA loss
OG1389_0	-58	58	0.24359	19	brinp1	-68	68	notcand	Nb	TFBS loss miRNA loss
OG1389_0	-58	58	0.24359	19	brinp1	-68	68	notcand	Pn	TFBS loss miRNA loss
OG1385_0	4	39	0.245902	15	brinp3	-4	9	notcand	Ab	TFBS gain miRNA loss
OG1385_0	-39	39	0.245902	15	brinp3	-9	9	notcand	Nb	TFBS loss miRNA loss
OG1385_0	-2	39	0.245902	15	brinp3	-1	9	notcand	Pn	TFBS loss miRNA loss
OG1386_0	6	22	0.238298	11.2	brinp3a.1	-2	15	notcand	Mz	TFBS gain miRNA loss
OG1386_0	2	22	0.238298	11.2	brinp3a.1	-2	15	notcand	Nb	TFBS gain miRNA loss
OG1386_0	5	22	0.238298	11.2	brinp3a.1	-3	15	notcand	Pn	TFBS gain miRNA loss
OG1386_0	-17	22	0.238298	11.2	brinp3a.1	19	15	notcand	Ab	TFBS loss miRNA gain
OG1388_0	1	38	0.216071	12.1	brinp3a.2	-15	30	notcand	Ab	TFBS gain miRNA loss
OG1388_0	-9	38	0.216071	12.1	brinp3a.2	-19	30	notcand	Mz	TFBS loss miRNA loss
OG1388_0	-19	38	0.216071	12.1	brinp3a.2	-21	30	notcand	Nb	TFBS loss miRNA loss
OG1388_0	-1	38	0.216071	12.1	brinp3a.2	-25	30	notcand	Pn	TFBS loss miRNA loss
OG3264_0	-10	22	0.241667	5.8	brip1	-3	7	notcand	Ab	TFBS loss miRNA loss
OG3264_0	-22	22	0.241667	5.8	brip1	-7	7	notcand	Mz	TFBS loss miRNA loss
OG3264_0	-22	22	0.241667	5.8	brip1	-7	7	notcand	Nb	TFBS loss miRNA loss
OG3264_0	-22	22	0.241667	5.8	brip1	-7	7	notcand	Pn	TFBS loss miRNA loss
OG12086_0	7	46	0.224444	20.2	brms1	0	5	notcand	Ab	TFBS gain miRNA nc
OG12086_0	19	46	0.224444	20.2	brms1	6	5	notcand	Mz	TFBS gain miRNA gain
OG12086_0	9	46	0.224444	20.2	brms1	1	5	notcand	Pn	TFBS gain miRNA gain
OG12086_0	-26	46	0.224444	20.2	brms1	-2	5	notcand	Nb	TFBS loss miRNA loss
OG5525_0	33	0	0.209091	6.9	brms1la	45	0	notcand	Ab	TFBS gain miRNA gain
OG5525_0	1	0	0.209091	6.9	brms1la	29	0	notcand	Nb	TFBS gain miRNA gain
OG5525_0	3	0	0.209091	6.9	brms1la	36	0	notcand	Pn	TFBS gain miRNA gain
OG5526_0	7	47	0.264865	19.6	brms1lb	-17	30	notcand	Ab	TFBS gain miRNA loss
OG5526_0	-47	47	0.264865	19.6	brms1lb	-30	30	notcand	Mz	TFBS loss miRNA loss
OG5526_0	-47	47	0.264865	19.6	brms1lb	-30	30	notcand	Nb	TFBS loss miRNA loss
OG5526_0	-47	47	0.264865	19.6	brms1lb	-30	30	notcand	Pn	TFBS loss miRNA loss
OG11100_0	-4	9	0.233333	4.2	brox	14	2	notcand	Ab	TFBS loss miRNA gain
OG11100_0	-4	9	0.233333	4.2	brox	18	2	notcand	Nb	TFBS loss miRNA gain
OG11100_0	-6	9	0.233333	4.2	brox	13	2	notcand	Pn	TFBS loss miRNA gain
OG11100_0	-4	9	0.233333	4.2	brox	-1	2	notcand	Mz	TFBS loss miRNA loss
OG1477_0	9	48	0.196667	17.7	brpf1	25	2	notcand	Ab	TFBS gain miRNA gain
OG1477_0	6	48	0.196667	17.7	brpf1	16	2	notcand	Nb	TFBS gain miRNA gain
OG1477_0	-6	48	0.196667	17.7	brpf1	15	2	notcand	Mz	TFBS loss miRNA gain
OG1477_0	-5	48	0.196667	17.7	brpf1	17	2	notcand	Pn	TFBS loss miRNA gain
OG1476_0	13	25	0.246429	13.8	brpf3a	-1	55	notcand	Mz	TFBS gain miRNA loss
OG1476_0	13	25	0.246429	13.8	brpf3a	-5	55	notcand	Pn	TFBS gain miRNA loss
OG1476_0	-25	25	0.246429	13.8	brpf3a	-55	55	notcand	Ab	TFBS loss miRNA loss
OG1476_0	-1	25	0.246429	13.8	brpf3a	-6	55	notcand	Nb	TFBS loss miRNA loss
OG1475_0	4	21	0.214286	7.5	brpf3b	-7	48	notcand	Ab	TFBS gain miRNA loss
OG1475_0	-4	21	0.214286	7.5	brpf3b	-17	48	notcand	Mz	TFBS loss miRNA loss
OG1475_0	-10	21	0.214286	7.5	brpf3b	-8	48	notcand	Nb	TFBS loss miRNA loss
OG1475_0	-1	21	0.214286	7.5	brpf3b	-19	48	notcand	Pn	TFBS loss miRNA loss
OG2447_0	70	0	0.255556	23	brsk1	62	0	notcand	Ab	TFBS gain miRNA gain
OG2447_0	64	0	0.255556	23	brsk1	49	0	notcand	Mz	TFBS gain miRNA gain
OG2447_0	55	0	0.255556	23	brsk1	4	0	notcand	Nb	TFBS gain miRNA gain
OG2447_0	45	0	0.255556	23	brsk1	10	0	notcand	Pn	TFBS gain miRNA gain
OG2449_0	-65	65	0.240476	20.2	brsk1	-9	9	notcand	Ab	TFBS loss miRNA loss
OG2449_0	-65	65	0.240476	20.2	brsk1	-9	9	notcand	Mz	TFBS loss miRNA loss
OG2449_0	-65	65	0.240476	20.2	brsk1	-9	9	notcand	Nb	TFBS loss miRNA loss
OG2449_0	-65	65	0.240476	20.2	brsk1	-9	9	notcand	Pn	TFBS loss miRNA loss
OG2445_1	74	0	0.281053	26.7	brsk2	34	0	notcand	Ab	TFBS gain miRNA gain
OG2445_1	68	0	0.281053	26.7	brsk2	5	0	notcand	Pn	TFBS gain miRNA gain
OG2445_0	61	0	0.250549	22.8	brsk2b	19	0	notcand	Ab	TFBS gain miRNA gain
OG2445_0	34	0	0.250549	22.8	brsk2b	13	0	notcand	Nb	TFBS gain miRNA gain
OG2825_0	1	27	0.211364	9.3	brwd1	21	36	notcand	Ab	TFBS gain miRNA gain
OG2825_0	-1	27	0.211364	9.3	brwd1	-4	36	notcand	Mz	TFBS loss miRNA loss
OG2825_0	-6	27	0.211364	9.3	brwd1	-10	36	notcand	Nb	TFBS loss miRNA loss
OG2825_0	-6	27	0.211364	9.3	brwd1	-12	36	notcand	Pn	TFBS loss miRNA loss
OG2824_0	-36	57	0.212658	16.8	brwd3	7	4	notcand	Ab	TFBS loss miRNA gain
OG2824_0	-8	57	0.212658	16.8	brwd3	24	4	notcand	Nb	TFBS loss miRNA gain
OG2824_0	-4	57	0.212658	16.8	brwd3	6	4	notcand	Pn	TFBS loss miRNA gain
OG12656_0	8	0	0.233333	3.5	bscl2_(2_of_2)	43	0	notcand	Ab	TFBS gain miRNA gain
OG12656_0	8	0	0.233333	3.5	bscl2_(2_of_2)	21	0	notcand	Mz	TFBS gain miRNA gain
OG12656_0	4	0	0.233333	3.5	bscl2_(2_of_2)	31	0	notcand	Nb	TFBS gain miRNA gain
OG9669_0	39	0	0.216327	21.2	bsdc1	38	0	notcand	Ab	TFBS gain miRNA gain
OG9669_0	62	0	0.216327	21.2	bsdc1	16	0	notcand	Pn	TFBS gain miRNA gain
OG10814_0	7	15	0.197778	8.9	bsg	-6	35	notcand	Ab	TFBS gain miRNA loss
OG10814_0	17	15	0.197778	8.9	bsg	-1	35	notcand	Mz	TFBS gain miRNA loss
OG10814_0	3	15	0.197778	8.9	bsg	-22	35	notcand	Nb	TFBS gain miRNA loss
OG10814_0	6	15	0.197778	8.9	bsg	-9	35	notcand	Pn	TFBS gain miRNA loss
OG5161_0	1	38	0.184211	10.5	bsk146	0	82	notcand	Pn	TFBS gain miRNA nc
OG5161_0	0	38	0.184211	10.5	bsk146	-9	82	notcand	Mz	miRNA loss TFBS nc
OG5161_0	2	38	0.184211	10.5	bsk146	16	82	notcand	Ab	TFBS gain miRNA gain
OG5161_0	-6	38	0.184211	10.5	bsk146	-29	82	notcand	Nb	TFBS loss miRNA loss
OG4031_0	11	0	0.235	4.7	bsn	20	0	notcand	Ab	TFBS gain miRNA gain
OG4031_0	16	0	0.235	4.7	bsn	68	0	notcand	Mz	TFBS gain miRNA gain
OG4030_0	-35	35	0.252381	10.6	bsn	-28	28	notcand	Ab	TFBS loss miRNA loss
OG4030_0	-35	35	0.252381	10.6	bsn	-28	28	notcand	Mz	TFBS loss miRNA loss
OG4030_0	-35	35	0.252381	10.6	bsn	-28	28	notcand	Nb	TFBS loss miRNA loss
OG4030_0	-35	35	0.252381	10.6	bsn	-28	28	notcand	Pn	TFBS loss miRNA loss
OG7581_0	6	65	0.247	24.7	bspry	0	14	notcand	Ab	TFBS gain miRNA nc
OG7581_0	-1	65	0.247	24.7	bspry	-5	14	notcand	Mz	TFBS loss miRNA loss
OG7581_0	-65	65	0.247	24.7	bspry	-14	14	notcand	Nb	TFBS loss miRNA loss
OG7581_0	-4	65	0.247	24.7	bspry	-2	14	notcand	Pn	TFBS loss miRNA loss
OG10289_0	55	0	0.261538	20.4	bsx	31	0	notcand	Ab	TFBS gain miRNA gain
OG10289_0	41	0	0.261538	20.4	bsx	28	0	notcand	Nb	TFBS gain miRNA gain
OG7992_0	4	52	0.169737	12.9	btaf1	-5	40	notcand	Ab	TFBS gain miRNA loss
OG7992_0	2	52	0.169737	12.9	btaf1	-13	40	notcand	Mz	TFBS gain miRNA loss
OG7992_0	-3	52	0.169737	12.9	btaf1	-14	40	notcand	Nb	TFBS loss miRNA loss
OG7992_0	-1	52	0.169737	12.9	btaf1	-14	40	notcand	Pn	TFBS loss miRNA loss
OG4113_0	7	31	0.205085	12.1	btbd1	11	6	notcand	Ab	TFBS gain miRNA gain
OG4113_0	3	31	0.205085	12.1	btbd1	5	6	notcand	Mz	TFBS gain miRNA gain
OG4113_0	-5	31	0.205085	12.1	btbd1	5	6	notcand	Nb	TFBS loss miRNA gain
OG4113_0	-1	31	0.205085	12.1	btbd1	-4	6	notcand	Pn	TFBS loss miRNA loss
OG5025_0	-1	63	0.251579	23.9	btbd10a	-15	70	notcand	Ab	TFBS loss miRNA loss
OG5025_0	-4	63	0.251579	23.9	btbd10a	-26	70	notcand	Mz	TFBS loss miRNA loss
OG5025_0	-63	63	0.251579	23.9	btbd10a	-70	70	notcand	Nb	TFBS loss miRNA loss
OG5025_0	-7	63	0.251579	23.9	btbd10a	-27	70	notcand	Pn	TFBS loss miRNA loss
OG5026_0	21	51	0.205435	18.9	btbd10b	-6	19	notcand	Ab	TFBS gain miRNA loss
OG5026_0	21	51	0.205435	18.9	btbd10b	-9	19	notcand	Mz	TFBS gain miRNA loss
OG5026_0	15	51	0.205435	18.9	btbd10b	-10	19	notcand	Pn	TFBS gain miRNA loss
OG5026_0	-12	51	0.205435	18.9	btbd10b	-9	19	notcand	Nb	TFBS loss miRNA loss
OG1602_0	22	15	0.244444	13.2	btbd11a	60	51	notcand	Ab	TFBS gain miRNA gain
OG1602_0	18	15	0.244444	13.2	btbd11a	30	51	notcand	Mz	TFBS gain miRNA gain
OG1602_0	6	15	0.244444	13.2	btbd11a	26	51	notcand	Pn	TFBS gain miRNA gain
OG1602_0	11	15	0.244444	13.2	btbd11a	-37	51	notcand	Nb	TFBS gain miRNA loss
OG1603_0	0	29	0.194643	10.9	btbd11b	6	23	notcand	Mz	miRNA gain TFBS nc
OG1603_0	8	29	0.194643	10.9	btbd11b	9	23	notcand	Ab	TFBS gain miRNA gain
OG1603_0	2	29	0.194643	10.9	btbd11b	-6	23	notcand	Nb	TFBS gain miRNA loss
OG1603_0	5	29	0.194643	10.9	btbd11b	-10	23	notcand	Pn	TFBS gain miRNA loss
OG2550_0	7	31	0.243939	16.1	btbd17a	-12	34	notcand	Ab	TFBS gain miRNA loss
OG2550_0	10	31	0.243939	16.1	btbd17a	-22	34	notcand	Mz	TFBS gain miRNA loss
OG2550_0	8	31	0.243939	16.1	btbd17a	-28	34	notcand	Pn	TFBS gain miRNA loss
OG2550_0	-31	31	0.243939	16.1	btbd17a	-34	34	notcand	Nb	TFBS loss miRNA loss
OG2551_0	3	23	0.228571	11.2	btbd17b	-10	23	notcand	Ab	TFBS gain miRNA loss
OG2551_0	1	23	0.228571	11.2	btbd17b	-2	23	notcand	Nb	TFBS gain miRNA loss
OG2551_0	-5	23	0.228571	11.2	btbd17b	1	23	notcand	Mz	TFBS loss miRNA gain
OG2551_0	-23	23	0.228571	11.2	btbd17b	-23	23	notcand	Pn	TFBS loss miRNA loss
OG15181_0	2	15	0.217778	9.8	btbd18_(1_of_2)	6	17	notcand	Ab	TFBS gain miRNA gain
OG15181_0	13	15	0.217778	9.8	btbd18_(1_of_2)	-2	17	notcand	Mz	TFBS gain miRNA loss
OG15181_0	9	15	0.217778	9.8	btbd18_(1_of_2)	-6	17	notcand	Nb	TFBS gain miRNA loss
OG15181_0	2	15	0.217778	9.8	btbd18_(1_of_2)	-3	17	notcand	Pn	TFBS gain miRNA loss
OG4114_0	-29	63	0.219231	17.1	btbd2a	-4	21	notcand	Ab	TFBS loss miRNA loss
OG4114_0	-25	63	0.219231	17.1	btbd2a	-5	21	notcand	Mz	TFBS loss miRNA loss
OG4114_0	-40	63	0.219231	17.1	btbd2a	-8	21	notcand	Nb	TFBS loss miRNA loss
OG4114_0	-25	63	0.219231	17.1	btbd2a	-7	21	notcand	Pn	TFBS loss miRNA loss
OG2169_0	0	58	0.184146	15.1	btbd3b	4	41	notcand	Ab	miRNA gain TFBS nc
OG2169_0	-6	58	0.184146	15.1	btbd3b	-3	41	notcand	Mz	TFBS loss miRNA loss
OG2169_0	-15	58	0.184146	15.1	btbd3b	-9	41	notcand	Nb	TFBS loss miRNA loss
OG2169_0	-8	58	0.184146	15.1	btbd3b	-8	41	notcand	Pn	TFBS loss miRNA loss
OG7905_0	-8	72	0.184694	18.1	btbd7	7	63	notcand	Ab	TFBS loss miRNA gain
OG7905_0	-8	72	0.184694	18.1	btbd7	-62	63	notcand	Mz	TFBS loss miRNA loss
OG7905_0	-17	72	0.184694	18.1	btbd7	-8	63	notcand	Nb	TFBS loss miRNA loss
OG7905_0	-10	72	0.184694	18.1	btbd7	-6	63	notcand	Pn	TFBS loss miRNA loss
OG11025_0	7	42	0.202597	15.6	btbd9	3	90	notcand	Ab	TFBS gain miRNA gain
OG11025_0	6	42	0.202597	15.6	btbd9	-72	90	notcand	Mz	TFBS gain miRNA loss
OG11025_0	-4	42	0.202597	15.6	btbd9	-18	90	notcand	Nb	TFBS loss miRNA loss
OG11025_0	-2	42	0.202597	15.6	btbd9	-19	90	notcand	Pn	TFBS loss miRNA loss
OG3615_0	10	0	0.233333	9.8	btd	26	0	notcand	Ab	TFBS gain miRNA gain
OG3615_0	11	0	0.233333	9.8	btd	31	0	notcand	Nb	TFBS gain miRNA gain
OG3615_0	38	0	0.233333	9.8	btd	17	0	notcand	Pn	TFBS gain miRNA gain
OG10379_0	6	16	0.238235	8.1	btf3	0	5	notcand	Ab	TFBS gain miRNA nc
OG10379_0	1	16	0.238235	8.1	btf3	0	5	notcand	Pn	TFBS gain miRNA nc
OG10379_0	-4	16	0.238235	8.1	btf3	0	5	notcand	Mz	TFBS loss miRNA nc
OG10379_0	-3	16	0.238235	8.1	btf3	0	5	notcand	Nb	TFBS loss miRNA nc
OG10152_0	20	0	0.245455	10.8	btf3l4_(2_of_2)	10	0	notcand	Ab	TFBS gain miRNA gain
OG10152_0	25	0	0.245455	10.8	btf3l4_(2_of_2)	7	0	notcand	Mz	TFBS gain miRNA gain
OG10152_0	28	0	0.245455	10.8	btf3l4_(2_of_2)	34	0	notcand	Nb	TFBS gain miRNA gain
OG13161_0	2	42	0.247692	16.1	btg3	-7	20	notcand	Pn	TFBS gain miRNA loss
OG13161_0	-4	42	0.247692	16.1	btg3	50	20	notcand	Ab	TFBS loss miRNA gain
OG13161_0	-6	42	0.247692	16.1	btg3	19	20	notcand	Mz	TFBS loss miRNA gain
OG13161_0	-42	42	0.247692	16.1	btg3	-20	20	notcand	Nb	TFBS loss miRNA loss
OG1566_0	0	17	0.192308	5	btk	10	19	notcand	Ab	miRNA gain TFBS nc
OG1566_0	0	17	0.192308	5	btk	3	19	notcand	Mz	miRNA gain TFBS nc
OG1566_0	-4	17	0.192308	5	btk	1	19	notcand	Nb	TFBS loss miRNA gain
OG1566_0	-2	17	0.192308	5	btk	-3	19	notcand	Pn	TFBS loss miRNA loss
OG11798_0	8	33	0.261538	13.6	btr01	-23	31	notcand	Ab	TFBS gain miRNA loss
OG11798_0	4	33	0.261538	13.6	btr01	-13	31	notcand	Pn	TFBS gain miRNA loss
OG11798_0	-33	33	0.261538	13.6	btr01	-31	31	notcand	Mz	TFBS loss miRNA loss
OG11798_0	-4	33	0.261538	13.6	btr01	-30	31	notcand	Nb	TFBS loss miRNA loss
OG231_0	-7	29	0.239623	12.7	btr12	16	27	notcand	Ab	TFBS loss miRNA gain
OG231_0	-3	29	0.239623	12.7	btr12	7	27	notcand	Mz	TFBS loss miRNA gain
OG231_0	-6	29	0.239623	12.7	btr12	1	27	notcand	Pn	TFBS loss miRNA gain
OG231_0	-3	29	0.239623	12.7	btr12	-23	27	notcand	Nb	TFBS loss miRNA loss
OG4802_0	7	0	0.220588	7.5	btr30	3	0	notcand	Ab	TFBS gain miRNA gain
OG4802_0	2	0	0.220588	7.5	btr30	17	0	notcand	Mz	TFBS gain miRNA gain
OG4802_0	7	0	0.220588	7.5	btr30	3	0	notcand	Pn	TFBS gain miRNA gain
OG7125_0	2	6	0.25	3	bub1	6	14	notcand	Ab	TFBS gain miRNA gain
OG7125_0	2	6	0.25	3	bub1	2	14	notcand	Nb	TFBS gain miRNA gain
OG7125_0	1	6	0.25	3	bub1	14	14	notcand	Pn	TFBS gain miRNA gain
OG7125_0	-6	6	0.25	3	bub1	-14	14	notcand	Mz	TFBS loss miRNA loss
OG7889_0	-29	47	0.218841	15.1	bub1bb	3	12	notcand	Nb	TFBS loss miRNA gain
OG7889_0	-17	47	0.218841	15.1	bub1bb	-5	12	notcand	Ab	TFBS loss miRNA loss
OG7889_0	-18	47	0.218841	15.1	bub1bb	-6	12	notcand	Mz	TFBS loss miRNA loss
OG7889_0	-3	47	0.218841	15.1	bub1bb	-2	12	notcand	Pn	TFBS loss miRNA loss
OG8963_0	-1	47	0.201429	14.1	bub3	7	5	notcand	Ab	TFBS loss miRNA gain
OG8963_0	-25	47	0.201429	14.1	bub3	-1	5	notcand	Mz	TFBS loss miRNA loss
OG8963_0	-3	47	0.201429	14.1	bub3	-1	5	notcand	Nb	TFBS loss miRNA loss
OG8963_0	-9	47	0.201429	14.1	bub3	-2	5	notcand	Pn	TFBS loss miRNA loss
OG14668_0	25	6	0.242857	10.2	bud31	-6	11	notcand	Mz	TFBS gain miRNA loss
OG14668_0	-6	6	0.242857	10.2	bud31	-11	11	notcand	Ab	TFBS loss miRNA loss
OG14668_0	-6	6	0.242857	10.2	bud31	-11	11	notcand	Nb	TFBS loss miRNA loss
OG14668_0	-6	6	0.242857	10.2	bud31	-11	11	notcand	Pn	TFBS loss miRNA loss
OG12059_0	-60	60	0.248718	19.4	bves	-52	52	notcand	Ab	TFBS loss miRNA loss
OG12059_0	-23	60	0.248718	19.4	bves	-22	52	notcand	Mz	TFBS loss miRNA loss
OG12059_0	-31	60	0.248718	19.4	bves	-20	52	notcand	Nb	TFBS loss miRNA loss
OG12059_0	-9	60	0.248718	19.4	bves	-51	52	notcand	Pn	TFBS loss miRNA loss
OG16541_0	37	0	0.253333	11.4	bx005109.1	1	0	notcand	Ab	TFBS gain miRNA gain
OG15336_0	6	24	0.214815	11.6	bx005256.1	8	47	notcand	Ab	TFBS gain miRNA gain
OG15336_0	16	24	0.214815	11.6	bx005256.1	-8	47	notcand	Mz	TFBS gain miRNA loss
OG15336_0	8	24	0.214815	11.6	bx005256.1	-39	47	notcand	Nb	TFBS gain miRNA loss
OG15336_0	12	24	0.214815	11.6	bx005256.1	-3	47	notcand	Pn	TFBS gain miRNA loss
OG13529_0	6	30	0.205455	11.3	bx072576.1	0	8	notcand	Mz	TFBS gain miRNA nc
OG13529_0	5	30	0.205455	11.3	bx072576.1	0	8	notcand	Pn	TFBS gain miRNA nc
OG13529_0	5	30	0.205455	11.3	bx072576.1	-3	8	notcand	Ab	TFBS gain miRNA loss
OG13529_0	4	30	0.205455	11.3	bx072576.1	-3	8	notcand	Nb	TFBS gain miRNA loss
OG5955_0	-11	81	0.267647	27.3	bx088653.1	-21	61	notcand	Ab	TFBS loss miRNA loss
OG5955_0	-81	81	0.267647	27.3	bx088653.1	-61	61	notcand	Mz	TFBS loss miRNA loss
OG5955_0	-25	81	0.267647	27.3	bx088653.1	-41	61	notcand	Nb	TFBS loss miRNA loss
OG5955_0	-81	81	0.267647	27.3	bx088653.1	-61	61	notcand	Pn	TFBS loss miRNA loss
OG13258_0	-9	35	0.244898	12	bx088711.1	53	21	notcand	Mz	TFBS loss miRNA gain
OG13258_0	-35	35	0.244898	12	bx088711.1	-21	21	notcand	Ab	TFBS loss miRNA loss
OG13258_0	-12	35	0.244898	12	bx088711.1	-15	21	notcand	Nb	TFBS loss miRNA loss
OG13258_0	-5	35	0.244898	12	bx088711.1	-15	21	notcand	Pn	TFBS loss miRNA loss
OG5651_0	34	0	0.264	13.2	bx323820.1	49	0	notcand	Ab	TFBS gain miRNA gain
OG5651_0	25	0	0.264	13.2	bx323820.1	11	0	notcand	Nb	TFBS gain miRNA gain
OG5651_0	37	0	0.264	13.2	bx323820.1	19	0	notcand	Pn	TFBS gain miRNA gain
OG3248_0	37	0	0.26	13	bx323861.1	11	0	notcand	Ab	TFBS gain miRNA gain
OG3248_0	19	0	0.26	13	bx323861.1	24	0	notcand	Mz	TFBS gain miRNA gain
OG3248_0	33	0	0.26	13	bx323861.1	24	0	notcand	Pn	TFBS gain miRNA gain
OG16607_0	1	32	0.260417	12.5	bx324198.2	-45	51	notcand	Pn	TFBS gain miRNA loss
OG16607_0	-4	32	0.260417	12.5	bx324198.2	5	51	notcand	Ab	TFBS loss miRNA gain
OG16607_0	-32	32	0.260417	12.5	bx324198.2	-51	51	notcand	Mz	TFBS loss miRNA loss
OG16607_0	-32	32	0.260417	12.5	bx324198.2	-51	51	notcand	Nb	TFBS loss miRNA loss
OG14408_0	-6	34	0.265957	12.5	bx470266.1	40	15	notcand	Ab	TFBS loss miRNA gain
OG14408_0	-13	34	0.265957	12.5	bx470266.1	7	15	notcand	Mz	TFBS loss miRNA gain
OG14408_0	-34	34	0.265957	12.5	bx470266.1	-15	15	notcand	Nb	TFBS loss miRNA loss
OG14408_0	-1	34	0.265957	12.5	bx470266.1	-7	15	notcand	Pn	TFBS loss miRNA loss
OG3906_0	20	0	0.225	10.8	bx510316.2	2	0	notcand	Ab	TFBS gain miRNA gain
OG3906_0	17	0	0.225	10.8	bx510316.2	1	0	notcand	Mz	TFBS gain miRNA gain
OG3906_0	10	0	0.225	10.8	bx510316.2	2	0	notcand	Nb	TFBS gain miRNA gain
OG3906_0	21	0	0.225	10.8	bx510316.2	48	0	notcand	Pn	TFBS gain miRNA gain
OG13866_0	-15	39	0.225	12.6	bx539313.3	0	13	notcand	Ab	TFBS loss miRNA nc
OG13866_0	-21	39	0.225	12.6	bx539313.3	-4	13	notcand	Mz	TFBS loss miRNA loss
OG13866_0	-7	39	0.225	12.6	bx539313.3	-1	13	notcand	Nb	TFBS loss miRNA loss
OG13866_0	-2	39	0.225	12.6	bx539313.3	-6	13	notcand	Pn	TFBS loss miRNA loss
OG6249_0	1	32	0.254	12.7	bx545917.1	19	12	notcand	Ab	TFBS gain miRNA gain
OG6249_0	-12	32	0.254	12.7	bx545917.1	6	12	notcand	Mz	TFBS loss miRNA gain
OG6249_0	-13	32	0.254	12.7	bx545917.1	6	12	notcand	Pn	TFBS loss miRNA gain
OG6249_0	-32	32	0.254	12.7	bx545917.1	-12	12	notcand	Nb	TFBS loss miRNA loss
OG14273_0	-15	23	0.217241	6.3	bx571715.2	-3	20	notcand	Ab	TFBS loss miRNA loss
OG14273_0	-19	23	0.217241	6.3	bx571715.2	-7	20	notcand	Mz	TFBS loss miRNA loss
OG14273_0	-18	23	0.217241	6.3	bx571715.2	-8	20	notcand	Nb	TFBS loss miRNA loss
OG14273_0	-17	23	0.217241	6.3	bx571715.2	-7	20	notcand	Pn	TFBS loss miRNA loss
OG17478_0	-37	37	0.23	9.2	bx572619.1	-108	108	notcand	Ab	TFBS loss miRNA loss
OG17478_0	-37	37	0.23	9.2	bx572619.1	-108	108	notcand	Mz	TFBS loss miRNA loss
OG17478_0	-22	37	0.23	9.2	bx572619.1	-16	108	notcand	Nb	TFBS loss miRNA loss
OG17478_0	-37	37	0.23	9.2	bx572619.1	-108	108	notcand	Pn	TFBS loss miRNA loss
OG6596_0	2	56	0.178049	14.6	bx640518.1	54	3	notcand	Ab	TFBS gain miRNA gain
OG6596_0	3	56	0.178049	14.6	bx640518.1	30	3	notcand	Mz	TFBS gain miRNA gain
OG6596_0	-6	56	0.178049	14.6	bx640518.1	18	3	notcand	Nb	TFBS loss miRNA gain
OG6596_0	-1	56	0.178049	14.6	bx640518.1	19	3	notcand	Pn	TFBS loss miRNA gain
OG3795_0	9	0	0.212121	7	bx649292.2	3	0	notcand	Ab	TFBS gain miRNA gain
OG3795_0	24	0	0.212121	7	bx649292.2	47	0	notcand	Nb	TFBS gain miRNA gain
OG3795_0	4	0	0.212121	7	bx649292.2	5	0	notcand	Pn	TFBS gain miRNA gain
OG16740_0	4	32	0.261905	11	bx649554.4	-1	9	notcand	Ab	TFBS gain miRNA loss
OG16740_0	-32	32	0.261905	11	bx649554.4	-9	9	notcand	Mz	TFBS loss miRNA loss
OG16740_0	-32	32	0.261905	11	bx649554.4	-9	9	notcand	Nb	TFBS loss miRNA loss
OG16740_0	-32	32	0.261905	11	bx649554.4	-9	9	notcand	Pn	TFBS loss miRNA loss
OG6474_0	-3	15	0.228	5.7	bx664721.5	2	10	notcand	Ab	TFBS loss miRNA gain
OG6474_0	-3	15	0.228	5.7	bx664721.5	5	10	notcand	Mz	TFBS loss miRNA gain
OG6474_0	-14	15	0.228	5.7	bx664721.5	-5	10	notcand	Nb	TFBS loss miRNA loss
OG6474_0	-15	15	0.228	5.7	bx664721.5	-10	10	notcand	Pn	TFBS loss miRNA loss
OG5281_0	11	12	0.234615	6.1	bx682557.1	-9	10	notcand	Nb	TFBS gain miRNA loss
OG5281_0	-11	12	0.234615	6.1	bx682557.1	2	10	notcand	Ab	TFBS loss miRNA gain
OG5281_0	-7	12	0.234615	6.1	bx682557.1	42	10	notcand	Mz	TFBS loss miRNA gain
OG5281_0	-12	12	0.234615	6.1	bx682557.1	-10	10	notcand	Pn	TFBS loss miRNA loss
OG15185_0	0	28	0.251351	9.3	bx842614.2	1	10	notcand	Ab	miRNA gain TFBS nc
OG15185_0	-28	28	0.251351	9.3	bx842614.2	-10	10	notcand	Mz	TFBS loss miRNA loss
OG15185_0	-28	28	0.251351	9.3	bx842614.2	-10	10	notcand	Nb	TFBS loss miRNA loss
OG15185_0	-28	28	0.251351	9.3	bx842614.2	-10	10	notcand	Pn	TFBS loss miRNA loss
OG10713_0	25	9	0.207692	8.1	bx908759.3	1	7	notcand	Pn	TFBS gain miRNA gain
OG10713_0	-5	9	0.207692	8.1	bx908759.3	3	7	notcand	Ab	TFBS loss miRNA gain
OG10713_0	-4	9	0.207692	8.1	bx908759.3	76	7	notcand	Mz	TFBS loss miRNA gain
OG10713_0	-2	9	0.207692	8.1	bx908759.3	1	7	notcand	Nb	TFBS loss miRNA gain
OG5941_0	-14	30	0.254054	9.4	bx927082.1	15	4	notcand	Mz	TFBS loss miRNA gain
OG5941_0	-12	30	0.254054	9.4	bx927082.1	-2	4	notcand	Ab	TFBS loss miRNA loss
OG5941_0	-30	30	0.254054	9.4	bx927082.1	-4	4	notcand	Nb	TFBS loss miRNA loss
OG5941_0	-30	30	0.254054	9.4	bx927082.1	-4	4	notcand	Pn	TFBS loss miRNA loss
OG5432_0	0	34	0.196154	10.2	bx936415.2	6	39	notcand	Ab	miRNA gain TFBS nc
OG5432_0	0	34	0.196154	10.2	bx936415.2	-3	39	notcand	Pn	miRNA loss TFBS nc
OG5432_0	2	34	0.196154	10.2	bx936415.2	-2	39	notcand	Mz	TFBS gain miRNA loss
OG5432_0	-6	34	0.196154	10.2	bx936415.2	-8	39	notcand	Nb	TFBS loss miRNA loss
OG15369_0	2	5	0.233333	2.1	bx936450.1	-56	61	notcand	Ab	TFBS gain miRNA loss
OG15369_0	-4	5	0.233333	2.1	bx936450.1	-52	61	notcand	Mz	TFBS loss miRNA loss
OG15369_0	-5	5	0.233333	2.1	bx936450.1	-61	61	notcand	Nb	TFBS loss miRNA loss
OG15369_0	-5	5	0.233333	2.1	bx936450.1	-61	61	notcand	Pn	TFBS loss miRNA loss
OG4327_0	7	0	0.2	1.4	bx957278.1	3	0	notcand	Ab	TFBS gain miRNA gain
OG7673_0	0	13	0.245098	12.5	bxdc2	18	4	notcand	Nb	miRNA gain TFBS nc
OG7673_0	23	13	0.245098	12.5	bxdc2	8	4	notcand	Ab	TFBS gain miRNA gain
OG7673_0	23	13	0.245098	12.5	bxdc2	16	4	notcand	Mz	TFBS gain miRNA gain
OG7673_0	22	13	0.245098	12.5	bxdc2	18	4	notcand	Pn	TFBS gain miRNA gain
OG13228_0	-8	8	0.2	1.6	bysl	-8	8	notcand	Ab	TFBS loss miRNA loss
OG13228_0	-8	8	0.2	1.6	bysl	-8	8	notcand	Mz	TFBS loss miRNA loss
OG13228_0	-8	8	0.2	1.6	bysl	-8	8	notcand	Nb	TFBS loss miRNA loss
OG13228_0	-8	8	0.2	1.6	bysl	-8	8	notcand	Pn	TFBS loss miRNA loss
OG10691_0	32	13	0.242857	15.3	c10h21orf59	21	12	notcand	Mz	TFBS gain miRNA gain
OG10691_0	34	13	0.242857	15.3	c10h21orf59	-7	12	notcand	Ab	TFBS gain miRNA loss
OG10691_0	25	13	0.242857	15.3	c10h21orf59	-8	12	notcand	Nb	TFBS gain miRNA loss
OG10691_0	2	13	0.242857	15.3	c10h21orf59	-9	12	notcand	Pn	TFBS gain miRNA loss
OG9678_0	0	35	0.206897	12	c11orf65	6	1	notcand	Pn	miRNA gain TFBS nc
OG9678_0	4	35	0.206897	12	c11orf65	6	1	notcand	Mz	TFBS gain miRNA gain
OG9678_0	-1	35	0.206897	12	c11orf65	32	1	notcand	Nb	TFBS loss miRNA gain
OG9678_0	-35	35	0.206897	12	c11orf65	-1	1	notcand	Ab	TFBS loss miRNA loss
OG12508_0	20	0	0.244898	12	c11orf67	22	0	notcand	Ab	TFBS gain miRNA gain
OG12508_0	37	0	0.244898	12	c11orf67	18	0	notcand	Mz	TFBS gain miRNA gain
OG12508_0	23	0	0.244898	12	c11orf67	14	0	notcand	Nb	TFBS gain miRNA gain
OG12508_0	20	0	0.244898	12	c11orf67	20	0	notcand	Pn	TFBS gain miRNA gain
OG14313_0	6	18	0.233333	9.8	c11orf87	5	18	notcand	Ab	TFBS gain miRNA gain
OG14313_0	4	18	0.233333	9.8	c11orf87	-4	18	notcand	Mz	TFBS gain miRNA loss
OG14313_0	1	18	0.233333	9.8	c11orf87	-2	18	notcand	Pn	TFBS gain miRNA loss
OG14313_0	-1	18	0.233333	9.8	c11orf87	1	18	notcand	Nb	TFBS loss miRNA gain
OG13653_0	3	39	0.251613	23.4	c12orf45	-31	65	notcand	Ab	TFBS gain miRNA loss
OG13653_0	31	39	0.251613	23.4	c12orf45	-56	65	notcand	Mz	TFBS gain miRNA loss
OG13653_0	27	39	0.251613	23.4	c12orf45	-49	65	notcand	Pn	TFBS gain miRNA loss
OG13653_0	-39	39	0.251613	23.4	c12orf45	-65	65	notcand	Nb	TFBS loss miRNA loss
OG12911_0	2	31	0.207547	11	c13h10orf11	-3	18	notcand	Ab	TFBS gain miRNA loss
OG12911_0	6	31	0.207547	11	c13h10orf11	-14	18	notcand	Mz	TFBS gain miRNA loss
OG12911_0	1	31	0.207547	11	c13h10orf11	-14	18	notcand	Nb	TFBS gain miRNA loss
OG12911_0	7	31	0.207547	11	c13h10orf11	-11	18	notcand	Pn	TFBS gain miRNA loss
OG7890_0	-3	35	0.190566	10.1	c14orf28	14	33	notcand	Ab	TFBS loss miRNA gain
OG7890_0	-1	35	0.190566	10.1	c14orf28	-1	33	notcand	Mz	TFBS loss miRNA loss
OG7890_0	-11	35	0.190566	10.1	c14orf28	-11	33	notcand	Nb	TFBS loss miRNA loss
OG7890_0	-3	35	0.190566	10.1	c14orf28	-11	33	notcand	Pn	TFBS loss miRNA loss
OG15962_0	4	21	0.24	10.8	c14orf37	-5	67	notcand	Ab	TFBS gain miRNA loss
OG15962_0	8	21	0.24	10.8	c14orf37	-28	67	notcand	Mz	TFBS gain miRNA loss
OG15962_0	-6	21	0.24	10.8	c14orf37	-44	67	notcand	Nb	TFBS loss miRNA loss
OG15962_0	-21	21	0.24	10.8	c14orf37	-67	67	notcand	Pn	TFBS loss miRNA loss
OG5014_0	5	27	0.213208	11.3	c15orf27_(2_of_2)	-5	48	notcand	Ab	TFBS gain miRNA loss
OG5014_0	2	27	0.213208	11.3	c15orf27_(2_of_2)	-10	48	notcand	Mz	TFBS gain miRNA loss
OG5014_0	7	27	0.213208	11.3	c15orf27_(2_of_2)	-26	48	notcand	Pn	TFBS gain miRNA loss
OG5014_0	-1	27	0.213208	11.3	c15orf27_(2_of_2)	46	48	notcand	Nb	TFBS loss miRNA gain
OG5961_0	-4	38	0.270588	13.8	c15orf39	63	48	notcand	Ab	TFBS loss miRNA gain
OG5961_0	-38	38	0.270588	13.8	c15orf39	-48	48	notcand	Mz	TFBS loss miRNA loss
OG5961_0	-38	38	0.270588	13.8	c15orf39	-48	48	notcand	Nb	TFBS loss miRNA loss
OG5961_0	-1	38	0.270588	13.8	c15orf39	-2	48	notcand	Pn	TFBS loss miRNA loss
OG12352_0	1	33	0.2	11.4	c15orf40	8	8	notcand	Ab	TFBS gain miRNA gain
OG12352_0	-3	33	0.2	11.4	c15orf40	-2	8	notcand	Mz	TFBS loss miRNA loss
OG12352_0	-3	33	0.2	11.4	c15orf40	-2	8	notcand	Nb	TFBS loss miRNA loss
OG12352_0	-1	33	0.2	11.4	c15orf40	-3	8	notcand	Pn	TFBS loss miRNA loss
OG12317_0	8	24	0.223214	12.5	c15orf52	71	4	notcand	Ab	TFBS gain miRNA gain
OG12317_0	6	24	0.223214	12.5	c15orf52	46	4	notcand	Nb	TFBS gain miRNA gain
OG12317_0	18	24	0.223214	12.5	c15orf52	62	4	notcand	Pn	TFBS gain miRNA gain
OG12317_0	-3	24	0.223214	12.5	c15orf52	54	4	notcand	Mz	TFBS loss miRNA gain
OG11312_0	7	56	0.177528	15.8	c15orf59	38	12	notcand	Ab	TFBS gain miRNA gain
OG11312_0	7	56	0.177528	15.8	c15orf59	15	12	notcand	Mz	TFBS gain miRNA gain
OG11312_0	2	56	0.177528	15.8	c15orf59	-11	12	notcand	Pn	TFBS gain miRNA loss
OG11312_0	-6	56	0.177528	15.8	c15orf59	12	12	notcand	Nb	TFBS loss miRNA gain
OG9558_0	8	47	0.190805	16.6	c16orf70	1	81	notcand	Pn	TFBS gain miRNA gain
OG9558_0	15	47	0.190805	16.6	c16orf70	-75	81	notcand	Ab	TFBS gain miRNA loss
OG9558_0	9	47	0.190805	16.6	c16orf70	-61	81	notcand	Mz	TFBS gain miRNA loss
OG9558_0	-47	47	0.190805	16.6	c16orf70	-81	81	notcand	Nb	TFBS loss miRNA loss
OG6505_0	59	1	0.261538	23.8	c17h14orf159	-37	57	notcand	Ab	TFBS gain miRNA loss
OG6505_0	67	1	0.261538	23.8	c17h14orf159	-43	57	notcand	Mz	TFBS gain miRNA loss
OG6505_0	41	1	0.261538	23.8	c17h14orf159	-48	57	notcand	Nb	TFBS gain miRNA loss
OG6505_0	-1	1	0.261538	23.8	c17h14orf159	-57	57	notcand	Pn	TFBS loss miRNA loss
OG15602_0	6	0	0.21875	3.5	c17h2orf71	12	0	notcand	Ab	TFBS gain miRNA gain
OG15602_0	2	0	0.21875	3.5	c17h2orf71	31	0	notcand	Mz	TFBS gain miRNA gain
OG15602_0	11	0	0.21875	3.5	c17h2orf71	17	0	notcand	Nb	TFBS gain miRNA gain
OG15602_0	4	0	0.21875	3.5	c17h2orf71	6	0	notcand	Pn	TFBS gain miRNA gain
OG13623_0	16	15	0.266667	11.2	c17h8orf74	-2	21	notcand	Mz	TFBS gain miRNA loss
OG13623_0	17	15	0.266667	11.2	c17h8orf74	-4	21	notcand	Pn	TFBS gain miRNA loss
OG13623_0	-10	15	0.266667	11.2	c17h8orf74	-15	21	notcand	Ab	TFBS loss miRNA loss
OG13623_0	-15	15	0.266667	11.2	c17h8orf74	-21	21	notcand	Nb	TFBS loss miRNA loss
OG10922_0	6	50	0.176056	12.5	c17orf53	-28	38	notcand	Ab	TFBS gain miRNA loss
OG10922_0	-4	50	0.176056	12.5	c17orf53	2	38	notcand	Mz	TFBS loss miRNA gain
OG10922_0	-14	50	0.176056	12.5	c17orf53	-33	38	notcand	Nb	TFBS loss miRNA loss
OG10922_0	-7	50	0.176056	12.5	c17orf53	-32	38	notcand	Pn	TFBS loss miRNA loss
OG8549_0	-4	21	0.211765	7.2	c18h3orf33	0	21	notcand	Mz	TFBS loss miRNA nc
OG8549_0	-2	21	0.211765	7.2	c18h3orf33	-8	21	notcand	Ab	TFBS loss miRNA loss
OG8549_0	-9	21	0.211765	7.2	c18h3orf33	-7	21	notcand	Nb	TFBS loss miRNA loss
OG8549_0	-7	21	0.211765	7.2	c18h3orf33	-12	21	notcand	Pn	TFBS loss miRNA loss
OG12328_0	11	71	0.250943	26.6	c18orf21	3	40	notcand	Ab	TFBS gain miRNA gain
OG12328_0	3	71	0.250943	26.6	c18orf21	-6	40	notcand	Mz	TFBS gain miRNA loss
OG12328_0	2	71	0.250943	26.6	c18orf21	-26	40	notcand	Pn	TFBS gain miRNA loss
OG12328_0	-71	71	0.250943	26.6	c18orf21	-40	40	notcand	Nb	TFBS loss miRNA loss
OG12633_0	16	7	0.247222	8.9	c18orf63	3	16	notcand	Ab	TFBS gain miRNA gain
OG12633_0	4	7	0.247222	8.9	c18orf63	-6	16	notcand	Mz	TFBS gain miRNA loss
OG12633_0	22	7	0.247222	8.9	c18orf63	-9	16	notcand	Pn	TFBS gain miRNA loss
OG12633_0	-7	7	0.247222	8.9	c18orf63	-16	16	notcand	Nb	TFBS loss miRNA loss
OG8681_0	0	3	0.1	0.3	c19h1orf109	3	32	notcand	Ab	miRNA gain TFBS nc
OG8681_0	0	3	0.1	0.3	c19h1orf109	-21	32	notcand	Mz	miRNA loss TFBS nc
OG8681_0	-1	3	0.1	0.3	c19h1orf109	-23	32	notcand	Nb	TFBS loss miRNA loss
OG8681_0	-1	3	0.1	0.3	c19h1orf109	-24	32	notcand	Pn	TFBS loss miRNA loss
OG12475_0	2	31	0.214286	12	c19h5orf49	-20	21	notcand	Ab	TFBS gain miRNA loss
OG12475_0	1	31	0.214286	12	c19h5orf49	-17	21	notcand	Pn	TFBS gain miRNA loss
OG12475_0	-31	31	0.214286	12	c19h5orf49	-21	21	notcand	Mz	TFBS loss miRNA loss
OG12475_0	-2	31	0.214286	12	c19h5orf49	-8	21	notcand	Nb	TFBS loss miRNA loss
OG12298_0	3	0	0.233333	0.7	c19orf70	64	0	notcand	Nb	TFBS gain miRNA gain
OG12298_0	1	0	0.233333	0.7	c19orf70	62	0	notcand	Pn	TFBS gain miRNA gain
OG11682_0	32	22	0.242254	17.2	c1d	-2	15	notcand	Mz	TFBS gain miRNA loss
OG11682_0	25	22	0.242254	17.2	c1d	-9	15	notcand	Pn	TFBS gain miRNA loss
OG11682_0	-21	22	0.242254	17.2	c1d	5	15	notcand	Ab	TFBS loss miRNA gain
OG11682_0	-8	22	0.242254	17.2	c1d	-13	15	notcand	Nb	TFBS loss miRNA loss
OG4715_0	21	52	0.211224	20.7	c1galt1a	8	20	notcand	Ab	TFBS gain miRNA gain
OG4715_0	1	52	0.211224	20.7	c1galt1a	-7	20	notcand	Nb	TFBS gain miRNA loss
OG4715_0	-1	52	0.211224	20.7	c1galt1a	-3	20	notcand	Mz	TFBS loss miRNA loss
OG4715_0	-14	52	0.211224	20.7	c1galt1a	-13	20	notcand	Pn	TFBS loss miRNA loss
OG9276_0	12	20	0.24	12	c1orf112	3	6	notcand	Mz	TFBS gain miRNA gain
OG9276_0	14	20	0.24	12	c1orf112	-1	6	notcand	Ab	TFBS gain miRNA loss
OG9276_0	13	20	0.24	12	c1orf112	-3	6	notcand	Pn	TFBS gain miRNA loss
OG9276_0	-15	20	0.24	12	c1orf112	-5	6	notcand	Nb	TFBS loss miRNA loss
OG10949_0	-2	24	0.227778	8.2	c1orf127	-19	20	notcand	Ab	TFBS loss miRNA loss
OG10949_0	-24	24	0.227778	8.2	c1orf127	-20	20	notcand	Mz	TFBS loss miRNA loss
OG10949_0	-24	24	0.227778	8.2	c1orf127	-20	20	notcand	Nb	TFBS loss miRNA loss
OG10949_0	-24	24	0.227778	8.2	c1orf127	-20	20	notcand	Pn	TFBS loss miRNA loss
OG15141_0	0	38	0.18871	11.7	c1orf216	1	10	notcand	Ab	miRNA gain TFBS nc
OG15141_0	6	38	0.18871	11.7	c1orf216	-1	10	notcand	Mz	TFBS gain miRNA loss
OG15141_0	1	38	0.18871	11.7	c1orf216	-1	10	notcand	Pn	TFBS gain miRNA loss
OG15141_0	-4	38	0.18871	11.7	c1orf216	-1	10	notcand	Nb	TFBS loss miRNA loss
OG15090_0	-10	29	0.22381	9.4	c1orf43	0	34	notcand	Nb	TFBS loss miRNA nc
OG15090_0	-7	29	0.22381	9.4	c1orf43	9	34	notcand	Ab	TFBS loss miRNA gain
OG15090_0	-8	29	0.22381	9.4	c1orf43	4	34	notcand	Mz	TFBS loss miRNA gain
OG15090_0	-4	29	0.22381	9.4	c1orf43	4	34	notcand	Pn	TFBS loss miRNA gain
OG10534_0	0	38	0.249153	14.7	c1qbp	11	4	notcand	Ab	miRNA gain TFBS nc
OG10534_0	0	38	0.249153	14.7	c1qbp	5	4	notcand	Pn	miRNA gain TFBS nc
OG10534_0	-3	38	0.249153	14.7	c1qbp	7	4	notcand	Mz	TFBS loss miRNA gain
OG10534_0	-30	38	0.249153	14.7	c1qbp	-1	4	notcand	Nb	TFBS loss miRNA loss
OG5846_0	40	0	0.193421	14.7	c1qc	1	0	notcand	Ab	TFBS gain miRNA gain
OG5846_0	57	0	0.193421	14.7	c1qc	1	0	notcand	Mz	TFBS gain miRNA gain
OG5846_0	39	0	0.193421	14.7	c1qc	20	0	notcand	Nb	TFBS gain miRNA gain
OG5846_0	52	0	0.193421	14.7	c1qc	22	0	notcand	Pn	TFBS gain miRNA gain
OG15190_0	-9	45	0.18125	11.6	c1ql1	-4	30	notcand	Ab	TFBS loss miRNA loss
OG15190_0	-9	45	0.18125	11.6	c1ql1	-11	30	notcand	Mz	TFBS loss miRNA loss
OG15190_0	-14	45	0.18125	11.6	c1ql1	-7	30	notcand	Nb	TFBS loss miRNA loss
OG15190_0	-10	45	0.18125	11.6	c1ql1	-7	30	notcand	Pn	TFBS loss miRNA loss
OG14923_0	0	56	0.184146	15.1	c1ql2	-17	42	notcand	Mz	miRNA loss TFBS nc
OG14923_0	2	56	0.184146	15.1	c1ql2	10	42	notcand	Ab	TFBS gain miRNA gain
OG14923_0	-7	56	0.184146	15.1	c1ql2	-30	42	notcand	Nb	TFBS loss miRNA loss
OG14923_0	-2	56	0.184146	15.1	c1ql2	-4	42	notcand	Pn	TFBS loss miRNA loss
OG12737_0	2	55	0.175	14	c1ql3b	-43	67	notcand	Mz	TFBS gain miRNA loss
OG12737_0	-2	55	0.175	14	c1ql3b	-40	67	notcand	Ab	TFBS loss miRNA loss
OG12737_0	-9	55	0.175	14	c1ql3b	-46	67	notcand	Nb	TFBS loss miRNA loss
OG12737_0	-4	55	0.175	14	c1ql3b	-41	67	notcand	Pn	TFBS loss miRNA loss
OG6096_0	7	63	0.267021	25.1	c1ql4a	-1	28	notcand	Mz	TFBS gain miRNA loss
OG6096_0	-9	63	0.267021	25.1	c1ql4a	3	28	notcand	Nb	TFBS loss miRNA gain
OG6096_0	-63	63	0.267021	25.1	c1ql4a	-28	28	notcand	Ab	TFBS loss miRNA loss
OG6096_0	-63	63	0.267021	25.1	c1ql4a	-28	28	notcand	Pn	TFBS loss miRNA loss
OG6097_0	7	69	0.244898	24	c1ql4b	-7	61	notcand	Ab	TFBS gain miRNA loss
OG6097_0	3	69	0.244898	24	c1ql4b	-23	61	notcand	Pn	TFBS gain miRNA loss
OG6097_0	-69	69	0.244898	24	c1ql4b	-61	61	notcand	Mz	TFBS loss miRNA loss
OG6097_0	-15	69	0.244898	24	c1ql4b	-23	61	notcand	Nb	TFBS loss miRNA loss
OG11379_0	-5	65	0.19011	17.3	c1qtnf4	33	43	notcand	Ab	TFBS loss miRNA gain
OG11379_0	-19	65	0.19011	17.3	c1qtnf4	14	43	notcand	Nb	TFBS loss miRNA gain
OG11379_0	-8	65	0.19011	17.3	c1qtnf4	-14	43	notcand	Mz	TFBS loss miRNA loss
OG11379_0	-13	65	0.19011	17.3	c1qtnf4	-11	43	notcand	Pn	TFBS loss miRNA loss
OG7538_0	5	30	0.211864	12.5	c1qtnf5	4	37	notcand	Ab	TFBS gain miRNA gain
OG7538_0	10	30	0.211864	12.5	c1qtnf5	-6	37	notcand	Mz	TFBS gain miRNA loss
OG7538_0	4	30	0.211864	12.5	c1qtnf5	-22	37	notcand	Nb	TFBS gain miRNA loss
OG7538_0	6	30	0.211864	12.5	c1qtnf5	-6	37	notcand	Pn	TFBS gain miRNA loss
OG14688_0	24	0	0.252778	9.1	c1qtnf7	20	0	notcand	Ab	TFBS gain miRNA gain
OG14688_0	24	0	0.252778	9.1	c1qtnf7	12	0	notcand	Mz	TFBS gain miRNA gain
OG5456_0	-9	37	0.261538	13.6	c1s	2	2	notcand	Nb	TFBS loss miRNA gain
OG5456_0	-1	37	0.261538	13.6	c1s	-1	2	notcand	Ab	TFBS loss miRNA loss
OG5456_0	-37	37	0.261538	13.6	c1s	-2	2	notcand	Mz	TFBS loss miRNA loss
OG5456_0	-37	37	0.261538	13.6	c1s	-2	2	notcand	Pn	TFBS loss miRNA loss
OG10213_0	-16	33	0.2075	8.3	c22orf23	13	47	notcand	Ab	TFBS loss miRNA gain
OG10213_0	-18	33	0.2075	8.3	c22orf23	-1	47	notcand	Mz	TFBS loss miRNA loss
OG10213_0	-19	33	0.2075	8.3	c22orf23	-10	47	notcand	Nb	TFBS loss miRNA loss
OG10213_0	-16	33	0.2075	8.3	c22orf23	-2	47	notcand	Pn	TFBS loss miRNA loss
OG4856_0	-7	40	0.274468	12.9	c2cd2	19	53	notcand	Ab	TFBS loss miRNA gain
OG4856_0	-40	40	0.274468	12.9	c2cd2	-53	53	notcand	Mz	TFBS loss miRNA loss
OG4856_0	-12	40	0.274468	12.9	c2cd2	-29	53	notcand	Nb	TFBS loss miRNA loss
OG4856_0	-40	40	0.274468	12.9	c2cd2	-53	53	notcand	Pn	TFBS loss miRNA loss
OG9639_0	6	39	0.2	12.6	c2cd2l	23	12	notcand	Mz	TFBS gain miRNA gain
OG9639_0	-10	39	0.2	12.6	c2cd2l	3	12	notcand	Pn	TFBS loss miRNA gain
OG9639_0	-39	39	0.2	12.6	c2cd2l	-12	12	notcand	Ab	TFBS loss miRNA loss
OG9639_0	-11	39	0.2	12.6	c2cd2l	-7	12	notcand	Nb	TFBS loss miRNA loss
OG5194_0	-5	29	0.234615	12.2	c2cd4c	-34	86	notcand	Ab	TFBS loss miRNA loss
OG5194_0	-3	29	0.234615	12.2	c2cd4c	-39	86	notcand	Mz	TFBS loss miRNA loss
OG5194_0	-8	29	0.234615	12.2	c2cd4c	-70	86	notcand	Nb	TFBS loss miRNA loss
OG5194_0	-4	29	0.234615	12.2	c2cd4c	-69	86	notcand	Pn	TFBS loss miRNA loss
OG11192_0	11	46	0.212222	19.1	c2cd5	21	27	notcand	Ab	TFBS gain miRNA gain
OG11192_0	15	46	0.212222	19.1	c2cd5	16	27	notcand	Mz	TFBS gain miRNA gain
OG11192_0	4	46	0.212222	19.1	c2cd5	8	27	notcand	Pn	TFBS gain miRNA gain
OG11192_0	-3	46	0.212222	19.1	c2cd5	16	27	notcand	Nb	TFBS loss miRNA gain
OG8607_0	0	2	0.166667	0.5	c2h1orf27	-13	14	notcand	Nb	miRNA loss TFBS nc
OG8607_0	0	2	0.166667	0.5	c2h1orf27	-11	14	notcand	Pn	miRNA loss TFBS nc
OG8607_0	-1	2	0.166667	0.5	c2h1orf27	-13	14	notcand	Ab	TFBS loss miRNA loss
OG8607_0	-2	2	0.166667	0.5	c2h1orf27	-14	14	notcand	Mz	TFBS loss miRNA loss
OG16468_0	-7	24	0.245714	8.6	c2h2orf82	5	4	notcand	Pn	TFBS loss miRNA gain
OG16468_0	-24	24	0.245714	8.6	c2h2orf82	-4	4	notcand	Ab	TFBS loss miRNA loss
OG16468_0	-24	24	0.245714	8.6	c2h2orf82	-4	4	notcand	Mz	TFBS loss miRNA loss
OG16468_0	-24	24	0.245714	8.6	c2h2orf82	-4	4	notcand	Nb	TFBS loss miRNA loss
OG9560_0	9	0	0.24375	3.9	c2orf49	28	0	notcand	Ab	TFBS gain miRNA gain
OG9560_0	6	0	0.24375	3.9	c2orf49	31	0	notcand	Mz	TFBS gain miRNA gain
OG9560_0	5	0	0.24375	3.9	c2orf49	49	0	notcand	Nb	TFBS gain miRNA gain
OG9560_0	7	0	0.24375	3.9	c2orf49	31	0	notcand	Pn	TFBS gain miRNA gain
OG801_1	19	0	0.248276	7.2	c3b.2	37	0	notcand	Ab	TFBS gain miRNA gain
OG801_1	22	0	0.248276	7.2	c3b.2	36	0	notcand	Mz	TFBS gain miRNA gain
OG801_0	-9	64	0.250633	19.8	c3b.2	13	31	notcand	Pn	TFBS loss miRNA gain
OG801_0	-64	64	0.250633	19.8	c3b.2	-31	31	notcand	Ab	TFBS loss miRNA loss
OG801_0	-64	64	0.250633	19.8	c3b.2	-31	31	notcand	Mz	TFBS loss miRNA loss
OG801_0	-64	64	0.250633	19.8	c3b.2	-31	31	notcand	Nb	TFBS loss miRNA loss
OG6365_0	6	5	0.223077	2.9	c5	-1	3	notcand	Mz	TFBS gain miRNA loss
OG6365_0	-5	5	0.223077	2.9	c5	-3	3	notcand	Ab	TFBS loss miRNA loss
OG6365_0	-5	5	0.223077	2.9	c5	-3	3	notcand	Nb	TFBS loss miRNA loss
OG6365_0	-5	5	0.223077	2.9	c5	-3	3	notcand	Pn	TFBS loss miRNA loss
OG13013_0	3	20	0.252	12.6	c5h11orf88	-27	40	notcand	Ab	TFBS gain miRNA loss
OG13013_0	6	20	0.252	12.6	c5h11orf88	-11	40	notcand	Mz	TFBS gain miRNA loss
OG13013_0	5	20	0.252	12.6	c5h11orf88	-18	40	notcand	Nb	TFBS gain miRNA loss
OG13013_0	-20	20	0.252	12.6	c5h11orf88	-40	40	notcand	Pn	TFBS loss miRNA loss
OG15298_0	44	0	0.244156	18.8	c5orf24	68	0	notcand	Ab	TFBS gain miRNA gain
OG15298_0	62	0	0.244156	18.8	c5orf24	55	0	notcand	Mz	TFBS gain miRNA gain
OG15298_0	15	0	0.244156	18.8	c5orf24	45	0	notcand	Nb	TFBS gain miRNA gain
OG15371_0	-15	36	0.208065	12.9	c6orf106	0	29	notcand	Nb	TFBS loss miRNA nc
OG15371_0	2	36	0.208065	12.9	c6orf106	11	29	notcand	Ab	TFBS gain miRNA gain
OG15371_0	-5	36	0.208065	12.9	c6orf106	6	29	notcand	Mz	TFBS loss miRNA gain
OG15371_0	-1	36	0.208065	12.9	c6orf106	1	29	notcand	Pn	TFBS loss miRNA gain
OG4467_0	-6	41	0.236923	15.4	c7	-27	42	notcand	Ab	TFBS loss miRNA loss
OG4467_0	-41	41	0.236923	15.4	c7	-42	42	notcand	Mz	TFBS loss miRNA loss
OG4467_0	-28	41	0.236923	15.4	c7	-40	42	notcand	Nb	TFBS loss miRNA loss
OG4467_0	-8	41	0.236923	15.4	c7	-41	42	notcand	Pn	TFBS loss miRNA loss
OG12587_0	-30	73	0.191089	19.3	c7orf50	0	9	notcand	Nb	TFBS loss miRNA nc
OG12587_0	-5	73	0.191089	19.3	c7orf50	1	9	notcand	Mz	TFBS loss miRNA gain
OG12587_0	-14	73	0.191089	19.3	c7orf50	3	9	notcand	Pn	TFBS loss miRNA gain
OG12587_0	-6	73	0.191089	19.3	c7orf50	-1	9	notcand	Ab	TFBS loss miRNA loss
OG14505_0	13	0	0.236842	4.5	c8a	23	0	notcand	Ab	TFBS gain miRNA gain
OG3857_0	15	42	0.283333	20.4	c9orf172	-52	58	notcand	Ab	TFBS gain miRNA loss
OG3857_0	17	42	0.283333	20.4	c9orf172	-9	58	notcand	Mz	TFBS gain miRNA loss
OG3857_0	-42	42	0.283333	20.4	c9orf172	-58	58	notcand	Nb	TFBS loss miRNA loss
OG3857_0	-42	42	0.283333	20.4	c9orf172	-58	58	notcand	Pn	TFBS loss miRNA loss
OG6337_0	15	18	0.2625	12.6	c9orf3_(2_of_3)	2	19	notcand	Ab	TFBS gain miRNA gain
OG6337_0	16	18	0.2625	12.6	c9orf3_(2_of_3)	-6	19	notcand	Mz	TFBS gain miRNA loss
OG6337_0	-5	18	0.2625	12.6	c9orf3_(2_of_3)	-11	19	notcand	Nb	TFBS loss miRNA loss
OG6337_0	-18	18	0.2625	12.6	c9orf3_(2_of_3)	-19	19	notcand	Pn	TFBS loss miRNA loss
OG11121_0	11	28	0.208475	12.3	c9orf69	42	7	notcand	Ab	TFBS gain miRNA gain
OG11121_0	9	28	0.208475	12.3	c9orf69	15	7	notcand	Nb	TFBS gain miRNA gain
OG11121_0	9	28	0.208475	12.3	c9orf69	18	7	notcand	Pn	TFBS gain miRNA gain
OG11121_0	-1	28	0.208475	12.3	c9orf69	33	7	notcand	Mz	TFBS loss miRNA gain
OG13753_0	5	34	0.258696	11.9	c9orf89	2	17	notcand	Ab	TFBS gain miRNA gain
OG13753_0	-34	34	0.258696	11.9	c9orf89	-17	17	notcand	Mz	TFBS loss miRNA loss
OG13753_0	-34	34	0.258696	11.9	c9orf89	-17	17	notcand	Nb	TFBS loss miRNA loss
OG13753_0	-34	34	0.258696	11.9	c9orf89	-17	17	notcand	Pn	TFBS loss miRNA loss
OG17235_0	19	0	0.238235	8.1	ca10_(1_of_2)	11	0	notcand	Ab	TFBS gain miRNA gain
OG17235_0	28	0	0.238235	8.1	ca10_(1_of_2)	17	0	notcand	Mz	TFBS gain miRNA gain
OG6579_0	0	16	0.235417	11.3	ca10_(4_of_4)	21	72	notcand	Mz	miRNA gain TFBS nc
OG6579_0	5	16	0.235417	11.3	ca10_(4_of_4)	-55	72	notcand	Ab	TFBS gain miRNA loss
OG6579_0	7	16	0.235417	11.3	ca10_(4_of_4)	-32	72	notcand	Nb	TFBS gain miRNA loss
OG6579_0	18	16	0.235417	11.3	ca10_(4_of_4)	-62	72	notcand	Pn	TFBS gain miRNA loss
OG8316_0	-16	71	0.191667	18.4	ca14	0	21	notcand	Nb	TFBS loss miRNA nc
OG8316_0	-12	71	0.191667	18.4	ca14	53	21	notcand	Mz	TFBS loss miRNA gain
OG8316_0	-1	71	0.191667	18.4	ca14	-13	21	notcand	Ab	TFBS loss miRNA loss
OG8316_0	-6	71	0.191667	18.4	ca14	-3	21	notcand	Pn	TFBS loss miRNA loss
OG2855_0	7	36	0.2	11.8	ca16b	-11	33	notcand	Mz	TFBS gain miRNA loss
OG2855_0	-1	36	0.2	11.8	ca16b	-6	33	notcand	Ab	TFBS loss miRNA loss
OG2855_0	-4	36	0.2	11.8	ca16b	-11	33	notcand	Nb	TFBS loss miRNA loss
OG2855_0	-2	36	0.2	11.8	ca16b	-27	33	notcand	Pn	TFBS loss miRNA loss
OG10744_0	0	31	0.207692	10.8	ca4a	13	45	notcand	Ab	miRNA gain TFBS nc
OG10744_0	6	31	0.207692	10.8	ca4a	2	45	notcand	Pn	TFBS gain miRNA gain
OG10744_0	1	31	0.207692	10.8	ca4a	-11	45	notcand	Mz	TFBS gain miRNA loss
OG10744_0	-3	31	0.207692	10.8	ca4a	-10	45	notcand	Nb	TFBS loss miRNA loss
OG16849_0	22	0	0.22	5.5	ca4c	12	0	notcand	Ab	TFBS gain miRNA gain
OG8157_0	0	37	0.208824	14.2	ca5a	-44	79	notcand	Pn	miRNA loss TFBS nc
OG8157_0	-2	37	0.208824	14.2	ca5a	-23	79	notcand	Mz	TFBS loss miRNA loss
OG8157_0	-11	37	0.208824	14.2	ca5a	-22	79	notcand	Nb	TFBS loss miRNA loss
OG8603_0	0	68	0.178218	18	ca8	-41	45	notcand	Mz	miRNA loss TFBS nc
OG8603_0	2	68	0.178218	18	ca8	-40	45	notcand	Ab	TFBS gain miRNA loss
OG8603_0	-8	68	0.178218	18	ca8	-41	45	notcand	Nb	TFBS loss miRNA loss
OG8603_0	-5	68	0.178218	18	ca8	-42	45	notcand	Pn	TFBS loss miRNA loss
OG7646_0	19	0	0.22	9.9	caap1	18	0	notcand	Ab	TFBS gain miRNA gain
OG7646_0	24	0	0.22	9.9	caap1	53	0	notcand	Mz	TFBS gain miRNA gain
OG7646_0	12	0	0.22	9.9	caap1	31	0	notcand	Nb	TFBS gain miRNA gain
OG7646_0	27	0	0.22	9.9	caap1	30	0	notcand	Pn	TFBS gain miRNA gain
OG3517_0	3	64	0.196078	20	cab39	8	32	notcand	Ab	TFBS gain miRNA gain
OG3517_0	5	64	0.196078	20	cab39	-6	32	notcand	Mz	TFBS gain miRNA loss
OG3517_0	7	64	0.196078	20	cab39	-5	32	notcand	Pn	TFBS gain miRNA loss
OG3517_0	-8	64	0.196078	20	cab39	-16	32	notcand	Nb	TFBS loss miRNA loss
OG16922_0	13	0	0.242857	11.9	cab39l	42	0	notcand	Ab	TFBS gain miRNA gain
OG16922_0	26	0	0.242857	11.9	cab39l	1	0	notcand	Mz	TFBS gain miRNA gain
OG16922_0	37	0	0.242857	11.9	cab39l	10	0	notcand	Nb	TFBS gain miRNA gain
OG3518_0	2	1	0.208333	5	cab39l1	28	43	notcand	Ab	TFBS gain miRNA gain
OG3518_0	16	1	0.208333	5	cab39l1	7	43	notcand	Nb	TFBS gain miRNA gain
OG3518_0	7	1	0.208333	5	cab39l1	7	43	notcand	Pn	TFBS gain miRNA gain
OG3518_0	-1	1	0.208333	5	cab39l1	-43	43	notcand	Mz	TFBS loss miRNA loss
OG10555_0	60	12	0.235052	22.8	cabin1	25	29	notcand	Ab	TFBS gain miRNA gain
OG10555_0	49	12	0.235052	22.8	cabin1	1	29	notcand	Nb	TFBS gain miRNA gain
OG10555_0	45	12	0.235052	22.8	cabin1	12	29	notcand	Pn	TFBS gain miRNA gain
OG10555_0	55	12	0.235052	22.8	cabin1	-27	29	notcand	Mz	TFBS gain miRNA loss
OG7391_0	-6	45	0.208197	12.7	cables1	0	49	notcand	Ab	TFBS loss miRNA nc
OG7391_0	-13	45	0.208197	12.7	cables1	-21	49	notcand	Mz	TFBS loss miRNA loss
OG7391_0	-16	45	0.208197	12.7	cables1	-29	49	notcand	Nb	TFBS loss miRNA loss
OG7391_0	-10	45	0.208197	12.7	cables1	-23	49	notcand	Pn	TFBS loss miRNA loss
OG5541_0	4	63	0.246591	21.7	cables2b	58	13	notcand	Ab	TFBS gain miRNA gain
OG5541_0	-4	63	0.246591	21.7	cables2b	1	13	notcand	Mz	TFBS loss miRNA gain
OG5541_0	-1	63	0.246591	21.7	cables2b	63	13	notcand	Pn	TFBS loss miRNA gain
OG5541_0	-63	63	0.246591	21.7	cables2b	-13	13	notcand	Nb	TFBS loss miRNA loss
OG6829_0	-4	32	0.252273	11.1	cabp1a	11	42	notcand	Ab	TFBS loss miRNA gain
OG6829_0	-3	32	0.252273	11.1	cabp1a	-4	42	notcand	Mz	TFBS loss miRNA loss
OG6829_0	-32	32	0.252273	11.1	cabp1a	-42	42	notcand	Nb	TFBS loss miRNA loss
OG6829_0	-32	32	0.252273	11.1	cabp1a	-42	42	notcand	Pn	TFBS loss miRNA loss
OG13221_1	52	0	0.254167	18.3	cabp7	77	0	notcand	Ab	TFBS gain miRNA gain
OG13221_1	59	0	0.254167	18.3	cabp7	52	0	notcand	Pn	TFBS gain miRNA gain
OG13333_0	0	65	0.182418	16.6	cabp7b	41	59	notcand	Ab	miRNA gain TFBS nc
OG13333_0	-6	65	0.182418	16.6	cabp7b	38	59	notcand	Mz	TFBS loss miRNA gain
OG13333_0	-13	65	0.182418	16.6	cabp7b	-24	59	notcand	Nb	TFBS loss miRNA loss
OG13333_0	-65	65	0.182418	16.6	cabp7b	-59	59	notcand	Pn	TFBS loss miRNA loss
OG4003_0	2	66	0.195652	22.5	cabz01007893.1	0	55	notcand	Mz	TFBS gain miRNA nc
OG4003_0	2	66	0.195652	22.5	cabz01007893.1	7	55	notcand	Ab	TFBS gain miRNA gain
OG4003_0	9	66	0.195652	22.5	cabz01007893.1	-21	55	notcand	Pn	TFBS gain miRNA loss
OG4003_0	-13	66	0.195652	22.5	cabz01007893.1	-53	55	notcand	Nb	TFBS loss miRNA loss
OG349_0	6	36	0.219403	14.7	cabz01012082.1	-11	71	notcand	Nb	TFBS gain miRNA loss
OG349_0	-3	36	0.219403	14.7	cabz01012082.1	-38	71	notcand	Ab	TFBS loss miRNA loss
OG349_0	-9	36	0.219403	14.7	cabz01012082.1	-65	71	notcand	Mz	TFBS loss miRNA loss
OG349_0	-36	36	0.219403	14.7	cabz01012082.1	-71	71	notcand	Pn	TFBS loss miRNA loss
OG9316_0	-12	35	0.252083	12.1	cabz01016332.1	29	16	notcand	Pn	TFBS loss miRNA gain
OG9316_0	-16	35	0.252083	12.1	cabz01016332.1	-3	16	notcand	Ab	TFBS loss miRNA loss
OG9316_0	-35	35	0.252083	12.1	cabz01016332.1	-16	16	notcand	Mz	TFBS loss miRNA loss
OG9316_0	-17	35	0.252083	12.1	cabz01016332.1	-9	16	notcand	Nb	TFBS loss miRNA loss
OG10001_0	15	10	0.248649	9.2	cabz01016549.1	7	23	notcand	Mz	TFBS gain miRNA gain
OG10001_0	14	10	0.248649	9.2	cabz01016549.1	18	23	notcand	Pn	TFBS gain miRNA gain
OG10001_0	-10	10	0.248649	9.2	cabz01016549.1	-23	23	notcand	Ab	TFBS loss miRNA loss
OG10001_0	-10	10	0.248649	9.2	cabz01016549.1	-23	23	notcand	Nb	TFBS loss miRNA loss
OG89_0	5	35	0.188136	11.1	cabz01020188.1	27	10	notcand	Ab	TFBS gain miRNA gain
OG89_0	4	35	0.188136	11.1	cabz01020188.1	18	10	notcand	Mz	TFBS gain miRNA gain
OG89_0	3	35	0.188136	11.1	cabz01020188.1	10	10	notcand	Pn	TFBS gain miRNA gain
OG89_0	-3	35	0.188136	11.1	cabz01020188.1	50	10	notcand	Nb	TFBS loss miRNA gain
OG14682_0	0	34	0.243137	12.4	cabz01027552.1	-5	26	notcand	Mz	miRNA loss TFBS nc
OG14682_0	0	34	0.243137	12.4	cabz01027552.1	-16	26	notcand	Pn	miRNA loss TFBS nc
OG14682_0	2	34	0.243137	12.4	cabz01027552.1	-5	26	notcand	Ab	TFBS gain miRNA loss
OG14682_0	-34	34	0.243137	12.4	cabz01027552.1	-26	26	notcand	Nb	TFBS loss miRNA loss
OG16303_0	0	18	0.252632	9.6	cabz01029822.1	20	117	notcand	Ab	miRNA gain TFBS nc
OG16303_0	3	18	0.252632	9.6	cabz01029822.1	-42	117	notcand	Mz	TFBS gain miRNA loss
OG16303_0	2	18	0.252632	9.6	cabz01029822.1	-22	117	notcand	Pn	TFBS gain miRNA loss
OG16303_0	-18	18	0.252632	9.6	cabz01029822.1	-117	117	notcand	Nb	TFBS loss miRNA loss
OG15074_0	-9	29	0.216279	9.3	cabz01030107.1	0	5	notcand	Pn	TFBS loss miRNA nc
OG15074_0	-12	29	0.216279	9.3	cabz01030107.1	9	5	notcand	Ab	TFBS loss miRNA gain
OG15074_0	-12	29	0.216279	9.3	cabz01030107.1	1	5	notcand	Mz	TFBS loss miRNA gain
OG15074_0	-15	29	0.216279	9.3	cabz01030107.1	3	5	notcand	Nb	TFBS loss miRNA gain
OG3626_0	19	23	0.235849	12.5	cabz01032476.1	29	10	notcand	Nb	TFBS gain miRNA gain
OG3626_0	-1	23	0.235849	12.5	cabz01032476.1	-4	10	notcand	Ab	TFBS loss miRNA loss
OG3626_0	-23	23	0.235849	12.5	cabz01032476.1	-10	10	notcand	Mz	TFBS loss miRNA loss
OG3626_0	-6	23	0.235849	12.5	cabz01032476.1	-6	10	notcand	Pn	TFBS loss miRNA loss
OG2877_0	91	0	0.238235	24.3	cabz01032983.1	102	0	notcand	Ab	TFBS gain miRNA gain
OG2877_0	50	0	0.238235	24.3	cabz01032983.1	44	0	notcand	Nb	TFBS gain miRNA gain
OG8554_0	0	72	0.246	24.6	cabz01033206.1	6	5	notcand	Ab	miRNA gain TFBS nc
OG8554_0	-4	72	0.246	24.6	cabz01033206.1	3	5	notcand	Pn	TFBS loss miRNA gain
OG8554_0	-14	72	0.246	24.6	cabz01033206.1	-2	5	notcand	Mz	TFBS loss miRNA loss
OG8554_0	-72	72	0.246	24.6	cabz01033206.1	-5	5	notcand	Nb	TFBS loss miRNA loss
OG12789_0	0	32	0.196	9.8	cabz01038329.1	-13	20	notcand	Pn	miRNA loss TFBS nc
OG12789_0	1	32	0.196	9.8	cabz01038329.1	-12	20	notcand	Mz	TFBS gain miRNA loss
OG12789_0	-2	32	0.196	9.8	cabz01038329.1	-6	20	notcand	Ab	TFBS loss miRNA loss
OG12789_0	-6	32	0.196	9.8	cabz01038329.1	-10	20	notcand	Nb	TFBS loss miRNA loss
OG5160_0	1	27	0.244681	11.5	cabz01038517.1	-6	11	notcand	Ab	TFBS gain miRNA loss
OG5160_0	-7	27	0.244681	11.5	cabz01038517.1	-9	11	notcand	Mz	TFBS loss miRNA loss
OG5160_0	-27	27	0.244681	11.5	cabz01038517.1	-11	11	notcand	Nb	TFBS loss miRNA loss
OG5160_0	-14	27	0.244681	11.5	cabz01038517.1	-9	11	notcand	Pn	TFBS loss miRNA loss
OG310_0	32	0	0.232075	12.3	cabz01040037.1	94	0	notcand	Ab	TFBS gain miRNA gain
OG310_0	19	0	0.232075	12.3	cabz01040037.1	2	0	notcand	Pn	TFBS gain miRNA gain
OG5024_0	1	44	0.186154	12.1	cabz01041610.1	-9	74	notcand	Mz	TFBS gain miRNA loss
OG5024_0	-3	44	0.186154	12.1	cabz01041610.1	17	74	notcand	Ab	TFBS loss miRNA gain
OG5024_0	-5	44	0.186154	12.1	cabz01041610.1	-73	74	notcand	Nb	TFBS loss miRNA loss
OG5024_0	-5	44	0.186154	12.1	cabz01041610.1	-13	74	notcand	Pn	TFBS loss miRNA loss
OG14485_0	47	0	0.251389	18.1	cabz01043017.1	12	0	notcand	Ab	TFBS gain miRNA gain
OG14485_0	54	0	0.251389	18.1	cabz01043017.1	5	0	notcand	Nb	TFBS gain miRNA gain
OG14485_0	19	0	0.251389	18.1	cabz01043017.1	6	0	notcand	Pn	TFBS gain miRNA gain
OG13250_0	1	39	0.256364	14.1	cabz01044048.1	10	4	notcand	Ab	TFBS gain miRNA gain
OG13250_0	-34	39	0.256364	14.1	cabz01044048.1	5	4	notcand	Mz	TFBS loss miRNA gain
OG13250_0	-14	39	0.256364	14.1	cabz01044048.1	1	4	notcand	Pn	TFBS loss miRNA gain
OG13250_0	-39	39	0.256364	14.1	cabz01044048.1	-4	4	notcand	Nb	TFBS loss miRNA loss
OG17751_0	27	0	0.236364	7.8	cabz01044297.1	11	0	notcand	Nb	TFBS gain miRNA gain
OG17751_0	18	0	0.236364	7.8	cabz01044297.1	32	0	notcand	Pn	TFBS gain miRNA gain
OG5371_0	1	5	0.238462	3.1	cabz01045212.1	-42	45	notcand	Ab	TFBS gain miRNA loss
OG5371_0	2	5	0.238462	3.1	cabz01045212.1	-25	45	notcand	Mz	TFBS gain miRNA loss
OG5371_0	2	5	0.238462	3.1	cabz01045212.1	-18	45	notcand	Pn	TFBS gain miRNA loss
OG5371_0	-5	5	0.238462	3.1	cabz01045212.1	-45	45	notcand	Nb	TFBS loss miRNA loss
OG827_0	18	39	0.254667	19.1	cabz01047424.1	-44	50	notcand	Ab	TFBS gain miRNA loss
OG827_0	13	39	0.254667	19.1	cabz01047424.1	-48	50	notcand	Mz	TFBS gain miRNA loss
OG827_0	12	39	0.254667	19.1	cabz01047424.1	-44	50	notcand	Pn	TFBS gain miRNA loss
OG827_0	-39	39	0.254667	19.1	cabz01047424.1	-50	50	notcand	Nb	TFBS loss miRNA loss
OG1841_0	1	80	0.179464	20.1	cabz01052588.1	-40	78	notcand	Ab	TFBS gain miRNA loss
OG1841_0	6	80	0.179464	20.1	cabz01052588.1	-55	78	notcand	Mz	TFBS gain miRNA loss
OG1841_0	-26	80	0.179464	20.1	cabz01052588.1	-58	78	notcand	Nb	TFBS loss miRNA loss
OG1841_0	-2	80	0.179464	20.1	cabz01052588.1	-56	78	notcand	Pn	TFBS loss miRNA loss
OG3787_0	-2	95	0.187786	24.6	cabz01052815.1	8	52	notcand	Ab	TFBS loss miRNA gain
OG3787_0	-2	95	0.187786	24.6	cabz01052815.1	-11	52	notcand	Mz	TFBS loss miRNA loss
OG3787_0	-24	95	0.187786	24.6	cabz01052815.1	-34	52	notcand	Nb	TFBS loss miRNA loss
OG3787_0	-8	95	0.187786	24.6	cabz01052815.1	-6	52	notcand	Pn	TFBS loss miRNA loss
OG12193_0	1	39	0.181356	10.7	cabz01052953.2	10	29	notcand	Ab	TFBS gain miRNA gain
OG12193_0	3	39	0.181356	10.7	cabz01052953.2	7	29	notcand	Mz	TFBS gain miRNA gain
OG12193_0	1	39	0.181356	10.7	cabz01052953.2	-28	29	notcand	Pn	TFBS gain miRNA loss
OG12193_0	-5	39	0.181356	10.7	cabz01052953.2	-28	29	notcand	Nb	TFBS loss miRNA loss
OG3726_0	-5	30	0.253488	10.9	cabz01053588.1	6	73	notcand	Ab	TFBS loss miRNA gain
OG3726_0	-30	30	0.253488	10.9	cabz01053588.1	-73	73	notcand	Mz	TFBS loss miRNA loss
OG3726_0	-7	30	0.253488	10.9	cabz01053588.1	-69	73	notcand	Nb	TFBS loss miRNA loss
OG3726_0	-30	30	0.253488	10.9	cabz01053588.1	-73	73	notcand	Pn	TFBS loss miRNA loss
OG11400_0	12	0	0.2	2.4	cabz01054884.1	2	0	notcand	Mz	TFBS gain miRNA gain
OG3574_1	32	0	0.242857	11.9	cabz01054962.1	3	0	notcand	Mz	TFBS gain miRNA gain
OG3574_0	-43	43	0.217021	10.2	cabz01054965.1	-3	3	notcand	Ab	TFBS loss miRNA loss
OG3574_0	-43	43	0.217021	10.2	cabz01054965.1	-3	3	notcand	Mz	TFBS loss miRNA loss
OG3574_0	-43	43	0.217021	10.2	cabz01054965.1	-3	3	notcand	Nb	TFBS loss miRNA loss
OG3574_0	-31	43	0.217021	10.2	cabz01054965.1	-1	3	notcand	Pn	TFBS loss miRNA loss
OG1668_0	0	22	0.213953	9.2	cabz01055347.1	6	26	notcand	Ab	miRNA gain TFBS nc
OG1668_0	7	22	0.213953	9.2	cabz01055347.1	1	26	notcand	Mz	TFBS gain miRNA gain
OG1668_0	3	22	0.213953	9.2	cabz01055347.1	-2	26	notcand	Pn	TFBS gain miRNA loss
OG1668_0	-12	22	0.213953	9.2	cabz01055347.1	-5	26	notcand	Nb	TFBS loss miRNA loss
OG6879_0	-4	22	0.266667	8	cabz01056631.1	40	25	notcand	Nb	TFBS loss miRNA gain
OG6879_0	-22	22	0.266667	8	cabz01056631.1	-25	25	notcand	Ab	TFBS loss miRNA loss
OG6879_0	-22	22	0.266667	8	cabz01056631.1	-25	25	notcand	Mz	TFBS loss miRNA loss
OG6879_0	-1	22	0.266667	8	cabz01056631.1	-7	25	notcand	Pn	TFBS loss miRNA loss
OG1262_0	71	0	0.273333	24.6	cabz01057411.1	10	0	notcand	Ab	TFBS gain miRNA gain
OG1262_0	66	0	0.273333	24.6	cabz01057411.1	8	0	notcand	Mz	TFBS gain miRNA gain
OG1262_0	47	0	0.273333	24.6	cabz01057411.1	74	0	notcand	Pn	TFBS gain miRNA gain
OG15872_0	1	0	0.266	13.3	cabz01057633.1	20	0	notcand	Ab	TFBS gain miRNA gain
OG15872_0	40	0	0.266	13.3	cabz01057633.1	18	0	notcand	Mz	TFBS gain miRNA gain
OG15872_0	29	0	0.266	13.3	cabz01057633.1	22	0	notcand	Nb	TFBS gain miRNA gain
OG15872_0	31	0	0.266	13.3	cabz01057633.1	18	0	notcand	Pn	TFBS gain miRNA gain
OG5495_0	30	7	0.262745	13.4	cabz01057918.1	-19	38	notcand	Ab	TFBS gain miRNA loss
OG5495_0	-7	7	0.262745	13.4	cabz01057918.1	-38	38	notcand	Mz	TFBS loss miRNA loss
OG5495_0	-7	7	0.262745	13.4	cabz01057918.1	-38	38	notcand	Nb	TFBS loss miRNA loss
OG5495_0	-7	7	0.262745	13.4	cabz01057918.1	-38	38	notcand	Pn	TFBS loss miRNA loss
OG9499_0	10	0	0.2	2	cabz01059104.1	45	0	notcand	Pn	TFBS gain miRNA gain
OG689_0	5	36	0.254	12.7	cabz01062994.1	14	29	notcand	Ab	TFBS gain miRNA gain
OG689_0	-36	36	0.254	12.7	cabz01062994.1	-29	29	notcand	Mz	TFBS loss miRNA loss
OG689_0	-36	36	0.254	12.7	cabz01062994.1	-29	29	notcand	Nb	TFBS loss miRNA loss
OG689_0	-36	36	0.254	12.7	cabz01062994.1	-29	29	notcand	Pn	TFBS loss miRNA loss
OG1862_0	5	58	0.253465	25.6	cabz01063167.1	19	44	notcand	Ab	TFBS gain miRNA gain
OG1862_0	11	58	0.253465	25.6	cabz01063167.1	-5	44	notcand	Mz	TFBS gain miRNA loss
OG1862_0	2	58	0.253465	25.6	cabz01063167.1	-1	44	notcand	Pn	TFBS gain miRNA loss
OG1862_0	-58	58	0.253465	25.6	cabz01063167.1	-44	44	notcand	Nb	TFBS loss miRNA loss
OG15385_0	2	30	0.213115	13	cabz01064405.1	-28	29	notcand	Ab	TFBS gain miRNA loss
OG15385_0	5	30	0.213115	13	cabz01064405.1	-2	29	notcand	Mz	TFBS gain miRNA loss
OG15385_0	2	30	0.213115	13	cabz01064405.1	-2	29	notcand	Pn	TFBS gain miRNA loss
OG15385_0	-1	30	0.213115	13	cabz01064405.1	18	29	notcand	Nb	TFBS loss miRNA gain
OG1208_0	-1	40	0.255	15.3	cabz01066035.1	13	52	notcand	Ab	TFBS loss miRNA gain
OG1208_0	-3	40	0.255	15.3	cabz01066035.1	-39	52	notcand	Mz	TFBS loss miRNA loss
OG1208_0	-4	40	0.255	15.3	cabz01066035.1	-29	52	notcand	Nb	TFBS loss miRNA loss
OG1208_0	-40	40	0.255	15.3	cabz01066035.1	-52	52	notcand	Pn	TFBS loss miRNA loss
OG1054_1	38	0	0.245833	11.8	cabz01066573.1	75	0	notcand	Mz	TFBS gain miRNA gain
OG1054_1	32	0	0.245833	11.8	cabz01066573.1	8	0	notcand	Nb	TFBS gain miRNA gain
OG8366_0	8	48	0.1722	255.2	cabz01066696.1	-54	74	notcand	Ab	TFBS gain miRNA loss
OG8366_0	11	48	0.1722	255.2	cabz01066696.1	-57	74	notcand	Mz	TFBS gain miRNA loss
OG8366_0	1	48	0.1722	255.2	cabz01066696.1	-50	74	notcand	Nb	TFBS gain miRNA loss
OG8366_0	2	48	0.1722	255.2	cabz01066696.1	-61	74	notcand	Pn	TFBS gain miRNA loss
OG13863_0	23	22	0.192593	10.4	cabz01067086.1	17	28	notcand	Ab	TFBS gain miRNA gain
OG13863_0	1	22	0.192593	10.4	cabz01067086.1	1	28	notcand	Mz	TFBS gain miRNA gain
OG13863_0	-6	22	0.192593	10.4	cabz01067086.1	5	28	notcand	Nb	TFBS loss miRNA gain
OG13863_0	-1	22	0.192593	10.4	cabz01067086.1	1	28	notcand	Pn	TFBS loss miRNA gain
OG2162_1	12	0	0.2	2.4	cabz01067557.1	98	0	notcand	Ab	TFBS gain miRNA gain
OG2643_0	30	0	0.254902	13	cabz01068356.1	124	0	notcand	Ab	TFBS gain miRNA gain
OG2643_0	35	0	0.254902	13	cabz01068356.1	92	0	notcand	Mz	TFBS gain miRNA gain
OG2643_0	24	0	0.254902	13	cabz01068356.1	24	0	notcand	Nb	TFBS gain miRNA gain
OG10595_0	0	35	0.180303	11.9	cabz01069595.1	-3	45	notcand	Nb	miRNA loss TFBS nc
OG10595_0	4	35	0.180303	11.9	cabz01069595.1	16	45	notcand	Ab	TFBS gain miRNA gain
OG10595_0	10	35	0.180303	11.9	cabz01069595.1	-2	45	notcand	Mz	TFBS gain miRNA loss
OG10595_0	1	35	0.180303	11.9	cabz01069595.1	-20	45	notcand	Pn	TFBS gain miRNA loss
OG1090_0	0	23	0.235849	12.5	cabz01071180.1	64	17	notcand	Ab	miRNA gain TFBS nc
OG1090_0	10	23	0.235849	12.5	cabz01071180.1	40	17	notcand	Mz	TFBS gain miRNA gain
OG1090_0	-10	23	0.235849	12.5	cabz01071180.1	54	17	notcand	Nb	TFBS loss miRNA gain
OG1090_0	-1	23	0.235849	12.5	cabz01071180.1	28	17	notcand	Pn	TFBS loss miRNA gain
OG17608_0	40	0	0.256604	13.6	cabz01071723.1	10	0	notcand	Ab	TFBS gain miRNA gain
OG17608_0	43	0	0.256604	13.6	cabz01071723.1	9	0	notcand	Mz	TFBS gain miRNA gain
OG1682_0	4	32	0.244681	11.5	cabz01071723.1	25	9	notcand	Pn	TFBS gain miRNA gain
OG1682_0	-32	32	0.244681	11.5	cabz01071723.1	-9	9	notcand	Ab	TFBS loss miRNA loss
OG1682_0	-32	32	0.244681	11.5	cabz01071723.1	-9	9	notcand	Mz	TFBS loss miRNA loss
OG1682_0	-32	32	0.244681	11.5	cabz01071723.1	-9	9	notcand	Nb	TFBS loss miRNA loss
OG22_0	4	34	0.245763	14.5	cabz01071972.1	3	51	notcand	Ab	TFBS gain miRNA gain
OG22_0	8	34	0.245763	14.5	cabz01071972.1	-11	51	notcand	Mz	TFBS gain miRNA loss
OG22_0	-1	34	0.245763	14.5	cabz01071972.1	-8	51	notcand	Nb	TFBS loss miRNA loss
OG22_0	-34	34	0.245763	14.5	cabz01071972.1	-51	51	notcand	Pn	TFBS loss miRNA loss
OG1962_0	-7	50	0.205556	14.8	cabz01072096.1	-58	78	notcand	Ab	TFBS loss miRNA loss
OG1962_0	-9	50	0.205556	14.8	cabz01072096.1	-14	78	notcand	Mz	TFBS loss miRNA loss
OG1962_0	-17	50	0.205556	14.8	cabz01072096.1	-45	78	notcand	Nb	TFBS loss miRNA loss
OG1962_0	-50	50	0.205556	14.8	cabz01072096.1	-78	78	notcand	Pn	TFBS loss miRNA loss
OG11807_0	0	55	0.27284	22.1	cabz01072538.1	8	19	notcand	Pn	miRNA gain TFBS nc
OG11807_0	6	55	0.27284	22.1	cabz01072538.1	-18	19	notcand	Mz	TFBS gain miRNA loss
OG11807_0	-55	55	0.27284	22.1	cabz01072538.1	-19	19	notcand	Ab	TFBS loss miRNA loss
OG11807_0	-55	55	0.27284	22.1	cabz01072538.1	-19	19	notcand	Nb	TFBS loss miRNA loss
OG6851_0	1	30	0.202222	9.1	cabz01072827.1	-44	59	notcand	Nb	TFBS gain miRNA loss
OG6851_0	-12	30	0.202222	9.1	cabz01072827.1	6	59	notcand	Ab	TFBS loss miRNA gain
OG6851_0	-17	30	0.202222	9.1	cabz01072827.1	-42	59	notcand	Mz	TFBS loss miRNA loss
OG6851_0	-6	30	0.202222	9.1	cabz01072827.1	-40	59	notcand	Pn	TFBS loss miRNA loss
OG2769_0	4	32	0.251111	11.3	cabz01072948.1	13	49	notcand	Ab	TFBS gain miRNA gain
OG2769_0	-32	32	0.251111	11.3	cabz01072948.1	-49	49	notcand	Mz	TFBS loss miRNA loss
OG2769_0	-32	32	0.251111	11.3	cabz01072948.1	-49	49	notcand	Nb	TFBS loss miRNA loss
OG2769_0	-32	32	0.251111	11.3	cabz01072948.1	-49	49	notcand	Pn	TFBS loss miRNA loss
OG13878_0	31	0	0.255263	9.7	cabz01073641.1	14	0	notcand	Ab	TFBS gain miRNA gain
OG13878_0	28	0	0.255263	9.7	cabz01073641.1	1	0	notcand	Pn	TFBS gain miRNA gain
OG7090_0	5	30	0.252727	13.9	cabz01074130.1	-4	28	notcand	Ab	TFBS gain miRNA loss
OG7090_0	7	30	0.252727	13.9	cabz01074130.1	-12	28	notcand	Mz	TFBS gain miRNA loss
OG7090_0	4	30	0.252727	13.9	cabz01074130.1	-26	28	notcand	Pn	TFBS gain miRNA loss
OG7090_0	-30	30	0.252727	13.9	cabz01074130.1	-28	28	notcand	Nb	TFBS loss miRNA loss
OG10846_0	2	26	0.224074	12.1	cabz01074994.1	17	17	notcand	Nb	TFBS gain miRNA gain
OG10846_0	10	26	0.224074	12.1	cabz01074994.1	-13	17	notcand	Mz	TFBS gain miRNA loss
OG10846_0	-3	26	0.224074	12.1	cabz01074994.1	-9	17	notcand	Ab	TFBS loss miRNA loss
OG10846_0	-26	26	0.224074	12.1	cabz01074994.1	-17	17	notcand	Pn	TFBS loss miRNA loss
OG12470_0	3	42	0.175	11.9	cabz01075131.1	23	51	notcand	Ab	TFBS gain miRNA gain
OG12470_0	6	42	0.175	11.9	cabz01075131.1	-29	51	notcand	Mz	TFBS gain miRNA loss
OG12470_0	1	42	0.175	11.9	cabz01075131.1	-12	51	notcand	Pn	TFBS gain miRNA loss
OG12470_0	-8	42	0.175	11.9	cabz01075131.1	-1	51	notcand	Nb	TFBS loss miRNA loss
OG8466_0	5	14	0.233333	11.2	cabz01075242.1	11	16	notcand	Ab	TFBS gain miRNA gain
OG8466_0	13	14	0.233333	11.2	cabz01075242.1	1	16	notcand	Mz	TFBS gain miRNA gain
OG8466_0	13	14	0.233333	11.2	cabz01075242.1	4	16	notcand	Nb	TFBS gain miRNA gain
OG8466_0	15	14	0.233333	11.2	cabz01075242.1	1	16	notcand	Pn	TFBS gain miRNA gain
OG14535_0	0	36	0.198077	10.3	cabz01075242.2	36	9	notcand	Ab	miRNA gain TFBS nc
OG14535_0	0	36	0.198077	10.3	cabz01075242.2	15	9	notcand	Mz	miRNA gain TFBS nc
OG14535_0	-9	36	0.198077	10.3	cabz01075242.2	1	9	notcand	Nb	TFBS loss miRNA gain
OG14535_0	-2	36	0.198077	10.3	cabz01075242.2	13	9	notcand	Pn	TFBS loss miRNA gain
OG14209_0	23	0	0.246154	9.6	cabz01076234.1	65	0	notcand	Ab	TFBS gain miRNA gain
OG14209_0	15	0	0.246154	9.6	cabz01076234.1	56	0	notcand	Mz	TFBS gain miRNA gain
OG16034_0	33	0	0.216216	8	cabz01076533.1	30	0	notcand	Ab	TFBS gain miRNA gain
OG2151_0	-12	64	0.197727	17.4	cabz01078523.1	15	38	notcand	Ab	TFBS loss miRNA gain
OG2151_0	-21	64	0.197727	17.4	cabz01078523.1	1	38	notcand	Mz	TFBS loss miRNA gain
OG2151_0	-32	64	0.197727	17.4	cabz01078523.1	-1	38	notcand	Nb	TFBS loss miRNA loss
OG2151_0	-18	64	0.197727	17.4	cabz01078523.1	-2	38	notcand	Pn	TFBS loss miRNA loss
OG8616_0	1	64	0.279518	23.2	cabz01079024.1	-27	30	notcand	Mz	TFBS gain miRNA loss
OG8616_0	-2	64	0.279518	23.2	cabz01079024.1	11	30	notcand	Pn	TFBS loss miRNA gain
OG8616_0	-64	64	0.279518	23.2	cabz01079024.1	-30	30	notcand	Ab	TFBS loss miRNA loss
OG8616_0	-64	64	0.279518	23.2	cabz01079024.1	-30	30	notcand	Nb	TFBS loss miRNA loss
OG6188_0	2	31	0.256	12.8	cabz01079873.2	0	3	notcand	Ab	TFBS gain miRNA nc
OG6188_0	-2	31	0.256	12.8	cabz01079873.2	33	3	notcand	Nb	TFBS loss miRNA gain
OG6188_0	-31	31	0.256	12.8	cabz01079873.2	-3	3	notcand	Mz	TFBS loss miRNA loss
OG6188_0	-31	31	0.256	12.8	cabz01079873.2	-3	3	notcand	Pn	TFBS loss miRNA loss
OG9382_0	-22	37	0.22	11	cabz01079984.1	-3	12	notcand	Ab	TFBS loss miRNA loss
OG9382_0	-23	37	0.22	11	cabz01079984.1	-4	12	notcand	Mz	TFBS loss miRNA loss
OG9382_0	-15	37	0.22	11	cabz01079984.1	-5	12	notcand	Nb	TFBS loss miRNA loss
OG9382_0	-26	37	0.22	11	cabz01079984.1	-7	12	notcand	Pn	TFBS loss miRNA loss
OG12718_0	-10	24	0.243243	9	cabz01080599.1	1	9	notcand	Ab	TFBS loss miRNA gain
OG12718_0	-6	24	0.243243	9	cabz01080599.1	2	9	notcand	Mz	TFBS loss miRNA gain
OG12718_0	-24	24	0.243243	9	cabz01080599.1	-9	9	notcand	Nb	TFBS loss miRNA loss
OG12718_0	-24	24	0.243243	9	cabz01080599.1	-9	9	notcand	Pn	TFBS loss miRNA loss
OG45_0	-31	31	0.255102	12.5	cabz01083509.1	-15	15	notcand	Ab	TFBS loss miRNA loss
OG45_0	-1	31	0.255102	12.5	cabz01083509.1	-7	15	notcand	Mz	TFBS loss miRNA loss
OG45_0	-18	31	0.255102	12.5	cabz01083509.1	-6	15	notcand	Nb	TFBS loss miRNA loss
OG45_0	-31	31	0.255102	12.5	cabz01083509.1	-15	15	notcand	Pn	TFBS loss miRNA loss
OG2325_0	4	64	0.248515	25.1	cabz01084566.1	0	25	notcand	Mz	TFBS gain miRNA nc
OG2325_0	0	64	0.248515	25.1	cabz01084566.1	-12	25	notcand	Pn	miRNA loss TFBS nc
OG2325_0	10	64	0.248515	25.1	cabz01084566.1	15	25	notcand	Ab	TFBS gain miRNA gain
OG2325_0	-64	64	0.248515	25.1	cabz01084566.1	-25	25	notcand	Nb	TFBS loss miRNA loss
OG12969_0	-11	74	0.254369	26.2	cabz01084566.2	3	13	notcand	Pn	TFBS loss miRNA gain
OG12969_0	-74	74	0.254369	26.2	cabz01084566.2	-13	13	notcand	Ab	TFBS loss miRNA loss
OG12969_0	-74	74	0.254369	26.2	cabz01084566.2	-13	13	notcand	Mz	TFBS loss miRNA loss
OG12969_0	-21	74	0.254369	26.2	cabz01084566.2	-2	13	notcand	Nb	TFBS loss miRNA loss
OG16418_0	3	77	0.276471	28.2	cabz01084570.1	-2	42	notcand	Ab	TFBS gain miRNA loss
OG16418_0	-2	77	0.276471	28.2	cabz01084570.1	-5	42	notcand	Mz	TFBS loss miRNA loss
OG16418_0	-77	77	0.276471	28.2	cabz01084570.1	-42	42	notcand	Nb	TFBS loss miRNA loss
OG16418_0	-77	77	0.276471	28.2	cabz01084570.1	-42	42	notcand	Pn	TFBS loss miRNA loss
OG2076_0	13	0	0.221053	4.2	cabz01086663.1	29	0	notcand	Ab	TFBS gain miRNA gain
OG2076_0	5	0	0.221053	4.2	cabz01086663.1	24	0	notcand	Nb	TFBS gain miRNA gain
OG1746_0	1	11	0.226471	7.7	cabz01086759.1	-2	23	notcand	Ab	TFBS gain miRNA loss
OG1746_0	3	11	0.226471	7.7	cabz01086759.1	-17	23	notcand	Mz	TFBS gain miRNA loss
OG1746_0	17	11	0.226471	7.7	cabz01086759.1	-14	23	notcand	Pn	TFBS gain miRNA loss
OG1746_0	-11	11	0.226471	7.7	cabz01086759.1	-23	23	notcand	Nb	TFBS loss miRNA loss
OG4831_0	30	0	0.261364	11.5	cabz01086806.1	3	0	notcand	Ab	TFBS gain miRNA gain
OG4831_0	33	0	0.261364	11.5	cabz01086806.1	7	0	notcand	Pn	TFBS gain miRNA gain
OG13693_0	4	33	0.187037	10.1	cabz01086835.1	12	14	notcand	Ab	TFBS gain miRNA gain
OG13693_0	6	33	0.187037	10.1	cabz01086835.1	10	14	notcand	Mz	TFBS gain miRNA gain
OG13693_0	4	33	0.187037	10.1	cabz01086835.1	-7	14	notcand	Pn	TFBS gain miRNA loss
OG13693_0	-8	33	0.187037	10.1	cabz01086835.1	-11	14	notcand	Nb	TFBS loss miRNA loss
OG10267_0	4	1	0.235294	8	cabz01087514.1	11	63	notcand	Ab	TFBS gain miRNA gain
OG10267_0	18	1	0.235294	8	cabz01087514.1	-11	63	notcand	Mz	TFBS gain miRNA loss
OG10267_0	15	1	0.235294	8	cabz01087514.1	-2	63	notcand	Nb	TFBS gain miRNA loss
OG10267_0	9	1	0.235294	8	cabz01087514.1	-8	63	notcand	Pn	TFBS gain miRNA loss
OG2143_0	4	31	0.17234	8.1	cabz01088025.1	21	70	notcand	Ab	TFBS gain miRNA gain
OG2143_0	6	31	0.17234	8.1	cabz01088025.1	-11	70	notcand	Mz	TFBS gain miRNA loss
OG2143_0	4	31	0.17234	8.1	cabz01088025.1	-9	70	notcand	Pn	TFBS gain miRNA loss
OG2143_0	-5	31	0.17234	8.1	cabz01088025.1	-2	70	notcand	Nb	TFBS loss miRNA loss
OG8001_0	-13	33	0.231373	11.8	cabz01088149.1	2	28	notcand	Ab	TFBS loss miRNA gain
OG8001_0	-18	33	0.231373	11.8	cabz01088149.1	-7	28	notcand	Mz	TFBS loss miRNA loss
OG8001_0	-8	33	0.231373	11.8	cabz01088149.1	-12	28	notcand	Nb	TFBS loss miRNA loss
OG8001_0	-14	33	0.231373	11.8	cabz01088149.1	-10	28	notcand	Pn	TFBS loss miRNA loss
OG7524_0	5	32	0.258	12.9	cabz01088365.1	2	57	notcand	Mz	TFBS gain miRNA gain
OG7524_0	-32	32	0.258	12.9	cabz01088365.1	-57	57	notcand	Ab	TFBS loss miRNA loss
OG7524_0	-13	32	0.258	12.9	cabz01088365.1	-16	57	notcand	Nb	TFBS loss miRNA loss
OG7524_0	-2	32	0.258	12.9	cabz01088365.1	-10	57	notcand	Pn	TFBS loss miRNA loss
OG6969_0	14	18	0.239286	13.4	cabz01100267.1	6	44	notcand	Nb	TFBS gain miRNA gain
OG6969_0	1	18	0.239286	13.4	cabz01100267.1	-33	44	notcand	Ab	TFBS gain miRNA loss
OG6969_0	24	18	0.239286	13.4	cabz01100267.1	-34	44	notcand	Mz	TFBS gain miRNA loss
OG6969_0	18	18	0.239286	13.4	cabz01100267.1	-43	44	notcand	Pn	TFBS gain miRNA loss
OG696_1	30	0	0.259524	10.9	cabz01100278.1	48	0	notcand	Ab	TFBS gain miRNA gain
OG5246_0	19	14	0.2375	11.4	cabz01101003.1	-4	32	notcand	Ab	TFBS gain miRNA loss
OG5246_0	8	14	0.2375	11.4	cabz01101003.1	-10	32	notcand	Mz	TFBS gain miRNA loss
OG5246_0	10	14	0.2375	11.4	cabz01101003.1	-1	32	notcand	Nb	TFBS gain miRNA loss
OG5246_0	16	14	0.2375	11.4	cabz01101003.1	-8	32	notcand	Pn	TFBS gain miRNA loss
OG9734_0	-10	48	0.229508	14	cabz01108998.1	47	10	notcand	Ab	TFBS loss miRNA gain
OG9734_0	-26	48	0.229508	14	cabz01108998.1	38	10	notcand	Mz	TFBS loss miRNA gain
OG9734_0	-16	48	0.229508	14	cabz01108998.1	35	10	notcand	Pn	TFBS loss miRNA gain
OG9734_0	-37	48	0.229508	14	cabz01108998.1	-2	10	notcand	Nb	TFBS loss miRNA loss
OG1433_0	2	34	0.184615	9.6	cabz01111496.1	-58	71	notcand	Ab	TFBS gain miRNA loss
OG1433_0	2	34	0.184615	9.6	cabz01111496.1	-10	71	notcand	Mz	TFBS gain miRNA loss
OG1433_0	-6	34	0.184615	9.6	cabz01111496.1	-11	71	notcand	Nb	TFBS loss miRNA loss
OG1433_0	-4	34	0.184615	9.6	cabz01111496.1	-61	71	notcand	Pn	TFBS loss miRNA loss
OG96_0	0	37	0.252632	14.4	cabz01111926.1	-3	26	notcand	Pn	miRNA loss TFBS nc
OG96_0	1	37	0.252632	14.4	cabz01111926.1	-21	26	notcand	Ab	TFBS gain miRNA loss
OG96_0	2	37	0.252632	14.4	cabz01111926.1	-1	26	notcand	Mz	TFBS gain miRNA loss
OG96_0	-37	37	0.252632	14.4	cabz01111926.1	-26	26	notcand	Nb	TFBS loss miRNA loss
OG13334_0	-15	15	0.222222	6	cabz01112921.1	-21	21	notcand	Ab	TFBS loss miRNA loss
OG13334_0	-15	15	0.222222	6	cabz01112921.1	-21	21	notcand	Mz	TFBS loss miRNA loss
OG13334_0	-1	15	0.222222	6	cabz01112921.1	-16	21	notcand	Nb	TFBS loss miRNA loss
OG13334_0	-7	15	0.222222	6	cabz01112921.1	-16	21	notcand	Pn	TFBS loss miRNA loss
OG17650_0	13	0	0.222727	4.9	cabz01113631.1	14	0	notcand	Ab	TFBS gain miRNA gain
OG17650_0	14	0	0.222727	4.9	cabz01113631.1	2	0	notcand	Pn	TFBS gain miRNA gain
OG3617_0	8	27	0.257143	12.6	cabz01113978.1	12	18	notcand	Pn	TFBS gain miRNA gain
OG3617_0	-6	27	0.257143	12.6	cabz01113978.1	17	18	notcand	Ab	TFBS loss miRNA gain
OG3617_0	-27	27	0.257143	12.6	cabz01113978.1	-18	18	notcand	Mz	TFBS loss miRNA loss
OG3617_0	-5	27	0.257143	12.6	cabz01113978.1	-13	18	notcand	Nb	TFBS loss miRNA loss
OG6187_0	-13	35	0.246939	12.1	cabz01115881.1	12	32	notcand	Ab	TFBS loss miRNA gain
OG6187_0	-11	35	0.246939	12.1	cabz01115881.1	-25	32	notcand	Mz	TFBS loss miRNA loss
OG6187_0	-35	35	0.246939	12.1	cabz01115881.1	-32	32	notcand	Nb	TFBS loss miRNA loss
OG6187_0	-35	35	0.246939	12.1	cabz01115881.1	-32	32	notcand	Pn	TFBS loss miRNA loss
OG1028_0	68	0	0.28046	24.4	cac2d1	6	0	notcand	Ab	TFBS gain miRNA gain
OG1028_0	69	0	0.28046	24.4	cac2d1	46	0	notcand	Mz	TFBS gain miRNA gain
OG1028_0	59	0	0.28046	24.4	cac2d1	21	0	notcand	Pn	TFBS gain miRNA gain
OG2592_0	3	48	0.224419	19.3	cac2d3	17	5	notcand	Ab	TFBS gain miRNA gain
OG2592_0	8	48	0.224419	19.3	cac2d3	1	5	notcand	Mz	TFBS gain miRNA gain
OG2592_0	-17	48	0.224419	19.3	cac2d3	7	5	notcand	Nb	TFBS loss miRNA gain
OG2592_0	-48	48	0.224419	19.3	cac2d3	-5	5	notcand	Pn	TFBS loss miRNA loss
OG9569_0	10	59	0.256383	24.1	cachd1	0	57	notcand	Ab	TFBS gain miRNA nc
OG9569_0	-13	59	0.256383	24.1	cachd1	-9	57	notcand	Mz	TFBS loss miRNA loss
OG9569_0	-5	59	0.256383	24.1	cachd1	-12	57	notcand	Nb	TFBS loss miRNA loss
OG9569_0	-59	59	0.256383	24.1	cachd1	-57	57	notcand	Pn	TFBS loss miRNA loss
OG191_0	3	32	0.253846	13.2	cacna1a	14	60	notcand	Ab	TFBS gain miRNA gain
OG191_0	3	32	0.253846	13.2	cacna1a	-10	60	notcand	Pn	TFBS gain miRNA loss
OG191_0	-2	32	0.253846	13.2	cacna1a	10	60	notcand	Nb	TFBS loss miRNA gain
OG191_0	-32	32	0.253846	13.2	cacna1a	-60	60	notcand	Mz	TFBS loss miRNA loss
OG187_0	22	0	0.20303	6.7	cacna1ba	74	0	notcand	Ab	TFBS gain miRNA gain
OG184_0	36	0	0.2	7.2	cacna1c	29	0	notcand	Pn	TFBS gain miRNA gain
OG185_0	-4	30	0.251351	9.3	cacna1c	72	3	notcand	Nb	TFBS loss miRNA gain
OG185_0	-30	30	0.251351	9.3	cacna1c	-3	3	notcand	Ab	TFBS loss miRNA loss
OG185_0	-30	30	0.251351	9.3	cacna1c	-3	3	notcand	Mz	TFBS loss miRNA loss
OG185_0	-30	30	0.251351	9.3	cacna1c	-3	3	notcand	Pn	TFBS loss miRNA loss
OG181_0	0	4	0.259091	11.4	cacna1db	-72	93	notcand	Mz	miRNA loss TFBS nc
OG181_0	25	4	0.259091	11.4	cacna1db	-55	93	notcand	Ab	TFBS gain miRNA loss
OG181_0	32	4	0.259091	11.4	cacna1db	-37	93	notcand	Pn	TFBS gain miRNA loss
OG181_0	-4	4	0.259091	11.4	cacna1db	-93	93	notcand	Nb	TFBS loss miRNA loss
OG183_0	27	1	0.241509	12.8	cacna1fa	2	20	notcand	Ab	TFBS gain miRNA gain
OG183_0	20	1	0.241509	12.8	cacna1fa	-4	20	notcand	Nb	TFBS gain miRNA loss
OG183_0	36	1	0.241509	12.8	cacna1fa	-17	20	notcand	Pn	TFBS gain miRNA loss
OG183_0	-1	1	0.241509	12.8	cacna1fa	-20	20	notcand	Mz	TFBS loss miRNA loss
OG182_0	1	38	0.225862	13.1	cacna1fb	23	45	notcand	Ab	TFBS gain miRNA gain
OG182_0	-25	38	0.225862	13.1	cacna1fb	9	45	notcand	Mz	TFBS loss miRNA gain
OG182_0	-38	38	0.225862	13.1	cacna1fb	-45	45	notcand	Nb	TFBS loss miRNA loss
OG182_0	-1	38	0.225862	13.1	cacna1fb	-28	45	notcand	Pn	TFBS loss miRNA loss
OG1174_0	-1	60	0.187952	15.6	cacna1g	-31	44	notcand	Ab	TFBS loss miRNA loss
OG1174_0	-6	60	0.187952	15.6	cacna1g	-30	44	notcand	Mz	TFBS loss miRNA loss
OG1174_0	-14	60	0.187952	15.6	cacna1g	-34	44	notcand	Nb	TFBS loss miRNA loss
OG1174_0	-6	60	0.187952	15.6	cacna1g	-32	44	notcand	Pn	TFBS loss miRNA loss
OG1175_0	4	9	0.186364	4.1	cacna1i_(1_of_2)	-8	12	notcand	Mz	TFBS gain miRNA loss
OG1175_0	1	9	0.186364	4.1	cacna1i_(1_of_2)	-8	12	notcand	Nb	TFBS gain miRNA loss
OG1175_0	-9	9	0.186364	4.1	cacna1i_(1_of_2)	-12	12	notcand	Ab	TFBS loss miRNA loss
OG1175_0	-9	9	0.186364	4.1	cacna1i_(1_of_2)	-12	12	notcand	Pn	TFBS loss miRNA loss
OG1027_0	-71	71	0.256667	23.1	cacna2d2b	-68	68	notcand	Ab	TFBS loss miRNA loss
OG1027_0	-1	71	0.256667	23.1	cacna2d2b	-3	68	notcand	Mz	TFBS loss miRNA loss
OG1027_0	-71	71	0.256667	23.1	cacna2d2b	-68	68	notcand	Nb	TFBS loss miRNA loss
OG1027_0	-71	71	0.256667	23.1	cacna2d2b	-68	68	notcand	Pn	TFBS loss miRNA loss
OG2593_0	9	50	0.257317	21.1	cacna2d3	3	17	notcand	Ab	TFBS gain miRNA gain
OG2593_0	9	50	0.257317	21.1	cacna2d3	-5	17	notcand	Mz	TFBS gain miRNA loss
OG2593_0	6	50	0.257317	21.1	cacna2d3	-14	17	notcand	Pn	TFBS gain miRNA loss
OG2593_0	-50	50	0.257317	21.1	cacna2d3	-17	17	notcand	Nb	TFBS loss miRNA loss
OG2594_0	51	0	0.249254	16.7	cacna2d4a	28	0	notcand	Mz	TFBS gain miRNA gain
OG2594_0	49	0	0.249254	16.7	cacna2d4a	3	0	notcand	Pn	TFBS gain miRNA gain
OG2595_0	-8	51	0.263514	19.5	cacna2d4b	-4	35	notcand	Ab	TFBS loss miRNA loss
OG2595_0	-51	51	0.263514	19.5	cacna2d4b	-35	35	notcand	Mz	TFBS loss miRNA loss
OG2595_0	-51	51	0.263514	19.5	cacna2d4b	-35	35	notcand	Nb	TFBS loss miRNA loss
OG2595_0	-2	51	0.263514	19.5	cacna2d4b	-22	35	notcand	Pn	TFBS loss miRNA loss
OG334_1	33	0	0.256098	10.5	cacnb1	81	0	notcand	Ab	TFBS gain miRNA gain
OG334_1	31	0	0.256098	10.5	cacnb1	52	0	notcand	Pn	TFBS gain miRNA gain
OG334_0	9	33	0.253571	14.2	cacnb1	-3	61	notcand	Mz	TFBS gain miRNA loss
OG334_0	-33	33	0.253571	14.2	cacnb1	-61	61	notcand	Ab	TFBS loss miRNA loss
OG334_0	-5	33	0.253571	14.2	cacnb1	-42	61	notcand	Nb	TFBS loss miRNA loss
OG334_0	-33	33	0.253571	14.2	cacnb1	-61	61	notcand	Pn	TFBS loss miRNA loss
OG335_0	29	0	0.228205	8.9	cacnb2	43	0	notcand	Ab	TFBS gain miRNA gain
OG335_0	21	0	0.228205	8.9	cacnb2	5	0	notcand	Nb	TFBS gain miRNA gain
OG14954_0	7	43	0.264865	19.6	cacnb2b	-2	56	notcand	Ab	TFBS gain miRNA loss
OG14954_0	8	43	0.264865	19.6	cacnb2b	-15	56	notcand	Mz	TFBS gain miRNA loss
OG14954_0	-43	43	0.264865	19.6	cacnb2b	-56	56	notcand	Nb	TFBS loss miRNA loss
OG14954_0	-43	43	0.264865	19.6	cacnb2b	-56	56	notcand	Pn	TFBS loss miRNA loss
OG336_0	18	20	0.246	12.3	cacnb3a	6	14	notcand	Ab	TFBS gain miRNA gain
OG336_0	2	20	0.246	12.3	cacnb3a	39	14	notcand	Mz	TFBS gain miRNA gain
OG337_0	33	0	0.24359	9.5	cacnb3a	1	0	notcand	Nb	TFBS gain miRNA gain
OG337_0	23	0	0.24359	9.5	cacnb3a	56	0	notcand	Pn	TFBS gain miRNA gain
OG336_0	-20	20	0.246	12.3	cacnb3a	-14	14	notcand	Nb	TFBS loss miRNA loss
OG336_0	-20	20	0.246	12.3	cacnb3a	-14	14	notcand	Pn	TFBS loss miRNA loss
OG339_0	3	18	0.237037	12.8	cacnb4a	0	1	notcand	Ab	TFBS gain miRNA nc
OG339_0	24	18	0.237037	12.8	cacnb4a	21	1	notcand	Mz	TFBS gain miRNA gain
OG339_0	-7	18	0.237037	12.8	cacnb4a	3	1	notcand	Pn	TFBS loss miRNA gain
OG339_0	-18	18	0.237037	12.8	cacnb4a	-1	1	notcand	Nb	TFBS loss miRNA loss
OG338_0	33	0	0.246809	11.6	cacnb4b	94	0	notcand	Ab	TFBS gain miRNA gain
OG338_0	36	0	0.246809	11.6	cacnb4b	44	0	notcand	Pn	TFBS gain miRNA gain
OG13244_0	-3	73	0.187255	19.1	cacng1a	1	46	notcand	Ab	TFBS loss miRNA gain
OG13244_0	-4	73	0.187255	19.1	cacng1a	-11	46	notcand	Mz	TFBS loss miRNA loss
OG13244_0	-13	73	0.187255	19.1	cacng1a	-15	46	notcand	Nb	TFBS loss miRNA loss
OG13244_0	-11	73	0.187255	19.1	cacng1a	-8	46	notcand	Pn	TFBS loss miRNA loss
OG5926_0	1	39	0.264912	15.1	cacng2	4	28	notcand	Ab	TFBS gain miRNA gain
OG5926_0	-5	39	0.264912	15.1	cacng2	-1	28	notcand	Mz	TFBS loss miRNA loss
OG5926_0	-39	39	0.264912	15.1	cacng2	-28	28	notcand	Nb	TFBS loss miRNA loss
OG5926_0	-39	39	0.264912	15.1	cacng2	-28	28	notcand	Pn	TFBS loss miRNA loss
OG12785_0	63	0	0.269663	24	cacng3b	170	0	notcand	Ab	TFBS gain miRNA gain
OG12785_0	65	0	0.269663	24	cacng3b	81	0	notcand	Mz	TFBS gain miRNA gain
OG12785_0	58	0	0.269663	24	cacng3b	99	0	notcand	Pn	TFBS gain miRNA gain
OG13084_0	0	19	0.253571	7.1	cacng4b	7	55	notcand	Ab	miRNA gain TFBS nc
OG13084_0	-19	19	0.253571	7.1	cacng4b	-55	55	notcand	Mz	TFBS loss miRNA loss
OG13084_0	-19	19	0.253571	7.1	cacng4b	-55	55	notcand	Nb	TFBS loss miRNA loss
OG13084_0	-7	19	0.253571	7.1	cacng4b	-11	55	notcand	Pn	TFBS loss miRNA loss
OG13284_0	2	46	0.226471	15.4	cacng6a	0	51	notcand	Ab	TFBS gain miRNA nc
OG13284_0	1	46	0.226471	15.4	cacng6a	-9	51	notcand	Mz	TFBS gain miRNA loss
OG13284_0	-30	46	0.226471	15.4	cacng6a	-47	51	notcand	Nb	TFBS loss miRNA loss
OG13284_0	-1	46	0.226471	15.4	cacng6a	-14	51	notcand	Pn	TFBS loss miRNA loss
OG14342_0	-5	53	0.188889	15.3	cacng7b	-2	29	notcand	Ab	TFBS loss miRNA loss
OG14342_0	-4	53	0.188889	15.3	cacng7b	-9	29	notcand	Mz	TFBS loss miRNA loss
OG14342_0	-12	53	0.188889	15.3	cacng7b	-5	29	notcand	Nb	TFBS loss miRNA loss
OG14342_0	-6	53	0.188889	15.3	cacng7b	-28	29	notcand	Pn	TFBS loss miRNA loss
OG6272_1	42	0	0.240351	13.7	cacng8a	123	0	notcand	Ab	TFBS gain miRNA gain
OG6272_1	38	0	0.240351	13.7	cacng8a	2	0	notcand	Nb	TFBS gain miRNA gain
OG17370_0	38	0	0.233333	13.3	cacng8b	3	0	notcand	Ab	TFBS gain miRNA gain
OG17370_0	38	0	0.233333	13.3	cacng8b	3	0	notcand	Nb	TFBS gain miRNA gain
OG9231_0	5	30	0.210127	16.6	cactin	-31	37	notcand	Ab	TFBS gain miRNA loss
OG9231_0	32	30	0.210127	16.6	cactin	-30	37	notcand	Mz	TFBS gain miRNA loss
OG9231_0	8	30	0.210127	16.6	cactin	-33	37	notcand	Pn	TFBS gain miRNA loss
OG9231_0	-3	30	0.210127	16.6	cactin	-10	37	notcand	Nb	TFBS loss miRNA loss
OG10578_0	0	42	0.185484	11.5	cacul1	-24	54	notcand	Ab	miRNA loss TFBS nc
OG10578_0	-2	42	0.185484	11.5	cacul1	-33	54	notcand	Mz	TFBS loss miRNA loss
OG10578_0	-13	42	0.185484	11.5	cacul1	-34	54	notcand	Nb	TFBS loss miRNA loss
OG10578_0	-2	42	0.185484	11.5	cacul1	-34	54	notcand	Pn	TFBS loss miRNA loss
OG4551_0	2	18	0.244828	7.1	cad	-25	28	notcand	Ab	TFBS gain miRNA loss
OG4551_0	-18	18	0.244828	7.1	cad	-28	28	notcand	Mz	TFBS loss miRNA loss
OG4551_0	-8	18	0.244828	7.1	cad	-8	28	notcand	Nb	TFBS loss miRNA loss
OG4551_0	-18	18	0.244828	7.1	cad	-28	28	notcand	Pn	TFBS loss miRNA loss
OG5344_0	12	61	0.248936	23.4	cadm1a	64	18	notcand	Ab	TFBS gain miRNA gain
OG5344_0	11	61	0.248936	23.4	cadm1a	47	18	notcand	Mz	TFBS gain miRNA gain
OG5344_0	-2	61	0.248936	23.4	cadm1a	47	18	notcand	Pn	TFBS loss miRNA gain
OG5344_0	-61	61	0.248936	23.4	cadm1a	-18	18	notcand	Nb	TFBS loss miRNA loss
OG5343_0	0	50	0.237838	17.6	cadm1b	-53	63	notcand	Ab	miRNA loss TFBS nc
OG5343_0	-50	50	0.237838	17.6	cadm1b	-63	63	notcand	Mz	TFBS loss miRNA loss
OG5343_0	-9	50	0.237838	17.6	cadm1b	-55	63	notcand	Nb	TFBS loss miRNA loss
OG5343_0	-9	50	0.237838	17.6	cadm1b	-56	63	notcand	Pn	TFBS loss miRNA loss
OG5992_0	6	49	0.250685	18.3	cadm2a	15	77	notcand	Ab	TFBS gain miRNA gain
OG5992_0	1	49	0.250685	18.3	cadm2a	-10	77	notcand	Mz	TFBS gain miRNA loss
OG5992_0	3	49	0.250685	18.3	cadm2a	-74	77	notcand	Pn	TFBS gain miRNA loss
OG5992_0	-49	49	0.250685	18.3	cadm2a	-77	77	notcand	Nb	TFBS loss miRNA loss
OG12450_0	2	40	0.235937	15.1	cadm3	-29	74	notcand	Ab	TFBS gain miRNA loss
OG12450_0	3	40	0.235937	15.1	cadm3	-45	74	notcand	Mz	TFBS gain miRNA loss
OG12450_0	5	40	0.235937	15.1	cadm3	-11	74	notcand	Pn	TFBS gain miRNA loss
OG12450_0	-34	40	0.235937	15.1	cadm3	-73	74	notcand	Nb	TFBS loss miRNA loss
OG14549_0	40	0	0.264151	14	cadm4	21	0	notcand	Mz	TFBS gain miRNA gain
OG14549_0	28	0	0.264151	14	cadm4	33	0	notcand	Nb	TFBS gain miRNA gain
OG14549_0	36	0	0.264151	14	cadm4	15	0	notcand	Pn	TFBS gain miRNA gain
OG3062_0	-14	61	0.188095	15.8	cadps2	-35	58	notcand	Ab	TFBS loss miRNA loss
OG3062_0	-5	61	0.188095	15.8	cadps2	-54	58	notcand	Mz	TFBS loss miRNA loss
OG3062_0	-61	61	0.188095	15.8	cadps2	-58	58	notcand	Nb	TFBS loss miRNA loss
OG3062_0	-2	61	0.188095	15.8	cadps2	-56	58	notcand	Pn	TFBS loss miRNA loss
OG3061_0	16	33	0.208108	15.4	cadpsb	0	21	notcand	Mz	TFBS gain miRNA nc
OG3061_0	14	33	0.208108	15.4	cadpsb	24	21	notcand	Ab	TFBS gain miRNA gain
OG3061_0	3	33	0.208108	15.4	cadpsb	-6	21	notcand	Nb	TFBS gain miRNA loss
OG3061_0	14	33	0.208108	15.4	cadpsb	-4	21	notcand	Pn	TFBS gain miRNA loss
OG16215_0	-3	56	0.246341	20.2	calb2b	0	20	notcand	Mz	TFBS loss miRNA nc
OG16215_0	-3	56	0.246341	20.2	calb2b	1	20	notcand	Nb	TFBS loss miRNA gain
OG16215_0	-3	56	0.246341	20.2	calb2b	2	20	notcand	Pn	TFBS loss miRNA gain
OG16215_0	-56	56	0.246341	20.2	calb2b	-20	20	notcand	Ab	TFBS loss miRNA loss
OG5900_0	-50	50	0.250794	15.8	calcoco1b	-88	88	notcand	Ab	TFBS loss miRNA loss
OG5900_0	-50	50	0.250794	15.8	calcoco1b	-88	88	notcand	Mz	TFBS loss miRNA loss
OG5900_0	-5	50	0.250794	15.8	calcoco1b	-87	88	notcand	Nb	TFBS loss miRNA loss
OG5900_0	-50	50	0.250794	15.8	calcoco1b	-88	88	notcand	Pn	TFBS loss miRNA loss
OG6961_0	17	41	0.226506	18.8	calcoco2	22	36	notcand	Ab	TFBS gain miRNA gain
OG6961_0	17	41	0.226506	18.8	calcoco2	4	36	notcand	Mz	TFBS gain miRNA gain
OG6961_0	17	41	0.226506	18.8	calcoco2	-2	36	notcand	Pn	TFBS gain miRNA loss
OG6961_0	-41	41	0.226506	18.8	calcoco2	-36	36	notcand	Nb	TFBS loss miRNA loss
OG2142_0	-7	46	0.204286	14.3	calcr	22	70	notcand	Ab	TFBS loss miRNA gain
OG2142_0	-13	46	0.204286	14.3	calcr	-11	70	notcand	Mz	TFBS loss miRNA loss
OG2142_0	-14	46	0.204286	14.3	calcr	-2	70	notcand	Nb	TFBS loss miRNA loss
OG2142_0	-5	46	0.204286	14.3	calcr	-17	70	notcand	Pn	TFBS loss miRNA loss
OG2141_0	2	48	0.178873	12.7	calcrla	-56	87	notcand	Ab	TFBS gain miRNA loss
OG2141_0	3	48	0.178873	12.7	calcrla	-21	87	notcand	Mz	TFBS gain miRNA loss
OG2141_0	-5	48	0.178873	12.7	calcrla	-33	87	notcand	Nb	TFBS loss miRNA loss
OG2141_0	-48	48	0.178873	12.7	calcrla	-87	87	notcand	Pn	TFBS loss miRNA loss
OG2140_0	6	34	0.189831	11.2	calcrlb	17	58	notcand	Ab	TFBS gain miRNA gain
OG2140_0	8	34	0.189831	11.2	calcrlb	-14	58	notcand	Mz	TFBS gain miRNA loss
OG2140_0	-2	34	0.189831	11.2	calcrlb	-6	58	notcand	Nb	TFBS loss miRNA loss
OG2140_0	-2	34	0.189831	11.2	calcrlb	-6	58	notcand	Pn	TFBS loss miRNA loss
OG16210_0	3	64	0.250549	22.8	cald1b	14	36	notcand	Ab	TFBS gain miRNA gain
OG16210_0	-22	64	0.250549	22.8	cald1b	8	36	notcand	Nb	TFBS loss miRNA gain
OG16210_0	-17	64	0.250549	22.8	cald1b	-4	36	notcand	Mz	TFBS loss miRNA loss
OG16210_0	-64	64	0.250549	22.8	cald1b	-36	36	notcand	Pn	TFBS loss miRNA loss
OG7412_0	10	62	0.191089	19.3	cald1l2	7	39	notcand	Ab	TFBS gain miRNA gain
OG7412_0	6	62	0.191089	19.3	cald1l2	-2	39	notcand	Mz	TFBS gain miRNA loss
OG7412_0	1	62	0.191089	19.3	cald1l2	-5	39	notcand	Pn	TFBS gain miRNA loss
OG7412_0	-15	62	0.191089	19.3	cald1l2	-5	39	notcand	Nb	TFBS loss miRNA loss
OG13070_0	4	8	0.205263	3.9	calhm1	27	10	notcand	Nb	TFBS gain miRNA gain
OG13070_0	-8	8	0.205263	3.9	calhm1	-10	10	notcand	Ab	TFBS loss miRNA loss
OG13070_0	-8	8	0.205263	3.9	calhm1	-10	10	notcand	Mz	TFBS loss miRNA loss
OG13070_0	-8	8	0.205263	3.9	calhm1	-10	10	notcand	Pn	TFBS loss miRNA loss
OG3573_1	20	0	0.2	4	calm2b	10	0	notcand	Pn	TFBS gain miRNA gain
OG7606_0	2	18	0.244737	9.3	calml4a	-75	91	notcand	Ab	TFBS gain miRNA loss
OG7606_0	4	18	0.244737	9.3	calml4a	-85	91	notcand	Mz	TFBS gain miRNA loss
OG7606_0	-13	18	0.244737	9.3	calml4a	-90	91	notcand	Nb	TFBS loss miRNA loss
OG7606_0	-7	18	0.244737	9.3	calml4a	-89	91	notcand	Pn	TFBS loss miRNA loss
OG12302_0	5	55	0.245882	20.9	caln1	22	9	notcand	Ab	TFBS gain miRNA gain
OG12302_0	3	55	0.245882	20.9	caln1	-2	9	notcand	Mz	TFBS gain miRNA loss
OG12302_0	1	55	0.245882	20.9	caln1	-1	9	notcand	Pn	TFBS gain miRNA loss
OG12302_0	-55	55	0.245882	20.9	caln1	-9	9	notcand	Nb	TFBS loss miRNA loss
OG3165_0	8	18	0.257895	9.8	calr	-20	29	notcand	Ab	TFBS gain miRNA loss
OG3165_0	7	18	0.257895	9.8	calr	-2	29	notcand	Mz	TFBS gain miRNA loss
OG3165_0	7	18	0.257895	9.8	calr	-4	29	notcand	Pn	TFBS gain miRNA loss
OG3165_0	-18	18	0.257895	9.8	calr	-29	29	notcand	Nb	TFBS loss miRNA loss
OG3166_0	20	13	0.221053	8.4	calr3	-4	17	notcand	Pn	TFBS gain miRNA loss
OG3166_0	-5	13	0.221053	8.4	calr3	3	17	notcand	Ab	TFBS loss miRNA gain
OG3166_0	-12	13	0.221053	8.4	calr3	3	17	notcand	Nb	TFBS loss miRNA gain
OG3166_0	-8	13	0.221053	8.4	calr3	-3	17	notcand	Mz	TFBS loss miRNA loss
OG3167_0	14	0	0.216216	8	calr3b	27	0	notcand	Ab	TFBS gain miRNA gain
OG3167_0	10	0	0.216216	8	calr3b	19	0	notcand	Mz	TFBS gain miRNA gain
OG3167_0	12	0	0.216216	8	calr3b	28	0	notcand	Nb	TFBS gain miRNA gain
OG3167_0	26	0	0.216216	8	calr3b	18	0	notcand	Pn	TFBS gain miRNA gain
OG11194_0	-16	66	0.238202	21.2	calub	25	18	notcand	Ab	TFBS loss miRNA gain
OG11194_0	-22	66	0.238202	21.2	calub	17	18	notcand	Mz	TFBS loss miRNA gain
OG11194_0	-11	66	0.238202	21.2	calub	13	18	notcand	Pn	TFBS loss miRNA gain
OG11194_0	-66	66	0.238202	21.2	calub	-18	18	notcand	Nb	TFBS loss miRNA loss
OG17482_0	14	24	0.226531	11.1	camk1a	-6	7	notcand	Nb	TFBS gain miRNA loss
OG17482_0	-24	24	0.226531	11.1	camk1a	-7	7	notcand	Ab	TFBS loss miRNA loss
OG17482_0	-24	24	0.226531	11.1	camk1a	-7	7	notcand	Mz	TFBS loss miRNA loss
OG17482_0	-24	24	0.226531	11.1	camk1a	-7	7	notcand	Pn	TFBS loss miRNA loss
OG2771_1	15	0	0.228	5.7	camk1b	74	0	notcand	Ab	TFBS gain miRNA gain
OG2771_1	17	0	0.228	5.7	camk1b	58	0	notcand	Pn	TFBS gain miRNA gain
OG2772_0	0	64	0.271134	26.3	camk1da	92	18	notcand	Pn	miRNA gain TFBS nc
OG2772_0	12	64	0.271134	26.3	camk1da	129	18	notcand	Ab	TFBS gain miRNA gain
OG2772_0	-64	64	0.271134	26.3	camk1da	-18	18	notcand	Mz	TFBS loss miRNA loss
OG2772_0	-64	64	0.271134	26.3	camk1da	-18	18	notcand	Nb	TFBS loss miRNA loss
OG2773_0	8	59	0.186139	18.8	camk1db	16	34	notcand	Ab	TFBS gain miRNA gain
OG2773_0	2	59	0.186139	18.8	camk1db	2	34	notcand	Pn	TFBS gain miRNA gain
OG2773_0	-59	59	0.186139	18.8	camk1db	-34	34	notcand	Mz	TFBS loss miRNA loss
OG2773_0	-5	59	0.186139	18.8	camk1db	-5	34	notcand	Nb	TFBS loss miRNA loss
OG4461_0	7	60	0.210526	20	camk1ga	-21	34	notcand	Ab	TFBS gain miRNA loss
OG4461_0	-2	60	0.210526	20	camk1ga	-28	34	notcand	Mz	TFBS loss miRNA loss
OG4461_0	-31	60	0.210526	20	camk1ga	-29	34	notcand	Nb	TFBS loss miRNA loss
OG4461_0	-7	60	0.210526	20	camk1ga	-6	34	notcand	Pn	TFBS loss miRNA loss
OG1113_0	35	0	0.251064	11.8	camk2d1	14	0	notcand	Pn	TFBS gain miRNA gain
OG1112_1	94	0	0.2	18.8	camk2d2	63	0	notcand	Ab	TFBS gain miRNA gain
OG1112_0	7	85	0.266942	32.3	camk2d2	-10	28	notcand	Mz	TFBS gain miRNA loss
OG1112_0	-85	85	0.266942	32.3	camk2d2	-28	28	notcand	Ab	TFBS loss miRNA loss
OG1112_0	-85	85	0.266942	32.3	camk2d2	-28	28	notcand	Nb	TFBS loss miRNA loss
OG1112_0	-85	85	0.266942	32.3	camk2d2	-28	28	notcand	Pn	TFBS loss miRNA loss
OG1114_0	4	72	0.184615	19.2	camk2g1	-30	63	notcand	Mz	TFBS gain miRNA loss
OG1114_0	-3	72	0.184615	19.2	camk2g1	-31	63	notcand	Ab	TFBS loss miRNA loss
OG1114_0	-13	72	0.184615	19.2	camk2g1	-50	63	notcand	Nb	TFBS loss miRNA loss
OG1114_0	-4	72	0.184615	19.2	camk2g1	-30	63	notcand	Pn	TFBS loss miRNA loss
OG1115_0	-67	67	0.273864	24.1	camk2g2	-83	83	notcand	Ab	TFBS loss miRNA loss
OG1115_0	-3	67	0.273864	24.1	camk2g2	-26	83	notcand	Mz	TFBS loss miRNA loss
OG1115_0	-67	67	0.273864	24.1	camk2g2	-83	83	notcand	Nb	TFBS loss miRNA loss
OG1115_0	-67	67	0.273864	24.1	camk2g2	-83	83	notcand	Pn	TFBS loss miRNA loss
OG2602_0	23	27	0.267213	16.3	camkk1a	-25	92	notcand	Mz	TFBS gain miRNA loss
OG2602_0	17	27	0.267213	16.3	camkk1a	-82	92	notcand	Pn	TFBS gain miRNA loss
OG2602_0	-27	27	0.267213	16.3	camkk1a	-92	92	notcand	Ab	TFBS loss miRNA loss
OG2602_0	-27	27	0.267213	16.3	camkk1a	-92	92	notcand	Nb	TFBS loss miRNA loss
OG4652_0	0	25	0.213043	9.8	camkvb	2	59	notcand	Pn	miRNA gain TFBS nc
OG4652_0	4	25	0.213043	9.8	camkvb	15	59	notcand	Ab	TFBS gain miRNA gain
OG4652_0	-3	25	0.213043	9.8	camkvb	-29	59	notcand	Mz	TFBS loss miRNA loss
OG4652_0	-5	25	0.213043	9.8	camkvb	-5	59	notcand	Nb	TFBS loss miRNA loss
OG14312_0	14	52	0.204124	19.8	camlg	1	53	notcand	Ab	TFBS gain miRNA gain
OG14312_0	4	52	0.204124	19.8	camlg	-8	53	notcand	Mz	TFBS gain miRNA loss
OG14312_0	3	52	0.204124	19.8	camlg	-9	53	notcand	Nb	TFBS gain miRNA loss
OG14312_0	4	52	0.204124	19.8	camlg	-12	53	notcand	Pn	TFBS gain miRNA loss
OG1074_0	48	0	0.250633	19.8	camsap1b	24	0	notcand	Ab	TFBS gain miRNA gain
OG1271_0	3	30	0.187234	8.8	camsap2a	4	50	notcand	Ab	TFBS gain miRNA gain
OG1271_0	2	30	0.187234	8.8	camsap2a	-10	50	notcand	Mz	TFBS gain miRNA loss
OG1271_0	1	30	0.187234	8.8	camsap2a	-15	50	notcand	Pn	TFBS gain miRNA loss
OG1271_0	-7	30	0.187234	8.8	camsap2a	-49	50	notcand	Nb	TFBS loss miRNA loss
OG1272_0	12	53	0.2	21	camsap2b	18	48	notcand	Ab	TFBS gain miRNA gain
OG1272_0	4	53	0.2	21	camsap2b	3	48	notcand	Pn	TFBS gain miRNA gain
OG1272_0	3	53	0.2	21	camsap2b	-1	48	notcand	Mz	TFBS gain miRNA loss
OG1272_0	7	53	0.2	21	camsap2b	-45	48	notcand	Nb	TFBS gain miRNA loss
OG1276_0	38	0	0.260606	17.2	camsap3	24	0	notcand	Ab	TFBS gain miRNA gain
OG1276_0	24	0	0.260606	17.2	camsap3	19	0	notcand	Mz	TFBS gain miRNA gain
OG1276_0	44	0	0.260606	17.2	camsap3	10	0	notcand	Nb	TFBS gain miRNA gain
OG3823_0	0	33	0.251852	13.6	camta1_(1_of_2)	26	86	notcand	Ab	miRNA gain TFBS nc
OG3823_0	0	33	0.251852	13.6	camta1_(1_of_2)	-50	86	notcand	Nb	miRNA loss TFBS nc
OG3823_0	-33	33	0.251852	13.6	camta1_(1_of_2)	-86	86	notcand	Mz	TFBS loss miRNA loss
OG3823_0	-33	33	0.251852	13.6	camta1_(1_of_2)	-86	86	notcand	Pn	TFBS loss miRNA loss
OG3822_0	37	48	0.239394	23.7	camta1b	65	2	notcand	Mz	TFBS gain miRNA gain
OG3822_0	-45	48	0.239394	23.7	camta1b	27	2	notcand	Ab	TFBS loss miRNA gain
OG3822_0	-44	48	0.239394	23.7	camta1b	35	2	notcand	Nb	TFBS loss miRNA gain
OG3822_0	-43	48	0.239394	23.7	camta1b	11	2	notcand	Pn	TFBS loss miRNA gain
OG4988_0	6	64	0.182105	17.3	cand1	4	61	notcand	Ab	TFBS gain miRNA gain
OG4988_0	1	64	0.182105	17.3	cand1	-60	61	notcand	Mz	TFBS gain miRNA loss
OG4988_0	3	64	0.182105	17.3	cand1	-60	61	notcand	Pn	TFBS gain miRNA loss
OG4988_0	-7	64	0.182105	17.3	cand1	-60	61	notcand	Nb	TFBS loss miRNA loss
OG4987_0	-7	7	0.2	1.4	cand2	-5	5	notcand	Ab	TFBS loss miRNA loss
OG4987_0	-7	7	0.2	1.4	cand2	-5	5	notcand	Mz	TFBS loss miRNA loss
OG4987_0	-7	7	0.2	1.4	cand2	-5	5	notcand	Nb	TFBS loss miRNA loss
OG4987_0	-7	7	0.2	1.4	cand2	-5	5	notcand	Pn	TFBS loss miRNA loss
OG4560_0	59	0	0.182353	15.5	cant1a	29	0	notcand	Ab	TFBS gain miRNA gain
OG4560_0	55	0	0.182353	15.5	cant1a	25	0	notcand	Mz	TFBS gain miRNA gain
OG4560_0	48	0	0.182353	15.5	cant1a	1	0	notcand	Nb	TFBS gain miRNA gain
OG4560_0	55	0	0.182353	15.5	cant1a	26	0	notcand	Pn	TFBS gain miRNA gain
OG4559_0	6	55	0.201087	18.5	cant1b	-11	64	notcand	Pn	TFBS gain miRNA loss
OG4559_0	-1	55	0.201087	18.5	cant1b	-4	64	notcand	Ab	TFBS loss miRNA loss
OG4559_0	-1	55	0.201087	18.5	cant1b	-16	64	notcand	Mz	TFBS loss miRNA loss
OG4559_0	-10	55	0.201087	18.5	cant1b	-5	64	notcand	Nb	TFBS loss miRNA loss
OG4084_0	4	75	0.193694	21.5	canx	17	57	notcand	Ab	TFBS gain miRNA gain
OG4084_0	3	75	0.193694	21.5	canx	-5	57	notcand	Mz	TFBS gain miRNA loss
OG4084_0	-13	75	0.193694	21.5	canx	-7	57	notcand	Nb	TFBS loss miRNA loss
OG4084_0	-6	75	0.193694	21.5	canx	-8	57	notcand	Pn	TFBS loss miRNA loss
OG1996_0	10	69	0.264486	28.3	cap1	-2	45	notcand	Ab	TFBS gain miRNA loss
OG1996_0	-69	69	0.264486	28.3	cap1	-45	45	notcand	Mz	TFBS loss miRNA loss
OG1996_0	-69	69	0.264486	28.3	cap1	-45	45	notcand	Nb	TFBS loss miRNA loss
OG1996_0	-69	69	0.264486	28.3	cap1	-45	45	notcand	Pn	TFBS loss miRNA loss
OG1999_0	-3	30	0.234	11.7	cap2	5	60	notcand	Ab	TFBS loss miRNA gain
OG1999_0	-5	30	0.234	11.7	cap2	-25	60	notcand	Mz	TFBS loss miRNA loss
OG1999_0	-30	30	0.234	11.7	cap2	-60	60	notcand	Nb	TFBS loss miRNA loss
OG1999_0	-6	30	0.234	11.7	cap2	-29	60	notcand	Pn	TFBS loss miRNA loss
OG6199_0	5	72	0.256863	26.2	capgb	4	2	notcand	Ab	TFBS gain miRNA gain
OG6199_0	1	72	0.256863	26.2	capgb	1	2	notcand	Mz	TFBS gain miRNA gain
OG6199_0	-72	72	0.256863	26.2	capgb	-2	2	notcand	Nb	TFBS loss miRNA loss
OG6199_0	-9	72	0.256863	26.2	capgb	-1	2	notcand	Pn	TFBS loss miRNA loss
OG222_0	-5	28	0.22	9.9	capn1a	3	1	notcand	Ab	TFBS loss miRNA gain
OG222_0	-16	28	0.22	9.9	capn1a	20	1	notcand	Mz	TFBS loss miRNA gain
OG222_0	-15	28	0.22	9.9	capn1a	16	1	notcand	Nb	TFBS loss miRNA gain
OG222_0	-16	28	0.22	9.9	capn1a	19	1	notcand	Pn	TFBS loss miRNA gain
OG223_0	5	36	0.257895	14.7	capn1b	2	48	notcand	Ab	TFBS gain miRNA gain
OG223_0	-36	36	0.257895	14.7	capn1b	-48	48	notcand	Mz	TFBS loss miRNA loss
OG223_0	-36	36	0.257895	14.7	capn1b	-48	48	notcand	Nb	TFBS loss miRNA loss
OG223_0	-4	36	0.257895	14.7	capn1b	-41	48	notcand	Pn	TFBS loss miRNA loss
OG225_0	11	68	0.187603	22.7	capn2b	0	3	notcand	Ab	TFBS gain miRNA nc
OG225_0	9	68	0.187603	22.7	capn2b	0	3	notcand	Mz	TFBS gain miRNA nc
OG225_0	10	68	0.187603	22.7	capn2b	5	3	notcand	Nb	TFBS gain miRNA gain
OG225_0	9	68	0.187603	22.7	capn2b	-2	3	notcand	Pn	TFBS gain miRNA loss
OG220_0	3	29	0.215217	9.9	capn3a	8	25	notcand	Ab	TFBS gain miRNA gain
OG220_0	-7	29	0.215217	9.9	capn3a	-6	25	notcand	Mz	TFBS loss miRNA loss
OG220_0	-10	29	0.215217	9.9	capn3a	-24	25	notcand	Nb	TFBS loss miRNA loss
OG220_0	-29	29	0.215217	9.9	capn3a	-25	25	notcand	Pn	TFBS loss miRNA loss
OG219_0	0	10	0.231818	5.1	capn3b	1	22	notcand	Pn	miRNA gain TFBS nc
OG219_0	1	10	0.231818	5.1	capn3b	-1	22	notcand	Mz	TFBS gain miRNA loss
OG219_0	-2	10	0.231818	5.1	capn3b	2	22	notcand	Ab	TFBS loss miRNA gain
OG219_0	-4	10	0.231818	5.1	capn3b	-5	22	notcand	Nb	TFBS loss miRNA loss
OG2636_0	-15	45	0.244262	14.9	capn5a	18	35	notcand	Ab	TFBS loss miRNA gain
OG2636_0	-8	45	0.244262	14.9	capn5a	2	35	notcand	Mz	TFBS loss miRNA gain
OG2636_0	-14	45	0.244262	14.9	capn5a	5	35	notcand	Pn	TFBS loss miRNA gain
OG2636_0	-45	45	0.244262	14.9	capn5a	-35	35	notcand	Nb	TFBS loss miRNA loss
OG2637_0	38	0	0.256863	13.1	capn5b	13	0	notcand	Mz	TFBS gain miRNA gain
OG2637_0	28	0	0.256863	13.1	capn5b	41	0	notcand	Nb	TFBS gain miRNA gain
OG2637_0	31	0	0.256863	13.1	capn5b	7	0	notcand	Pn	TFBS gain miRNA gain
OG2634_0	0	37	0.254545	14	capn6	4	20	notcand	Ab	miRNA gain TFBS nc
OG2634_0	1	37	0.254545	14	capn6	-1	20	notcand	Mz	TFBS gain miRNA loss
OG2634_0	1	37	0.254545	14	capn6	-2	20	notcand	Pn	TFBS gain miRNA loss
OG2634_0	-37	37	0.254545	14	capn6	-20	20	notcand	Nb	TFBS loss miRNA loss
OG226_0	-15	15	0.216	5.4	capn8	-4	4	notcand	Ab	TFBS loss miRNA loss
OG226_0	-6	15	0.216	5.4	capn8	-1	4	notcand	Mz	TFBS loss miRNA loss
OG226_0	-15	15	0.216	5.4	capn8	-4	4	notcand	Nb	TFBS loss miRNA loss
OG226_0	-9	15	0.216	5.4	capn8	-1	4	notcand	Pn	TFBS loss miRNA loss
OG221_0	8	57	0.252941	21.5	capn9	-34	35	notcand	Ab	TFBS gain miRNA loss
OG221_0	-1	57	0.252941	21.5	capn9	-6	35	notcand	Mz	TFBS loss miRNA loss
OG221_0	-57	57	0.252941	21.5	capn9	-35	35	notcand	Nb	TFBS loss miRNA loss
OG221_0	-2	57	0.252941	21.5	capn9	-15	35	notcand	Pn	TFBS loss miRNA loss
OG16689_0	40	0	0.205	8.2	capns1	27	0	notcand	Ab	TFBS gain miRNA gain
OG4356_0	7	66	0.245	24.5	caprin1a	-53	65	notcand	Ab	TFBS gain miRNA loss
OG4356_0	1	66	0.245	24.5	caprin1a	-11	65	notcand	Mz	TFBS gain miRNA loss
OG4356_0	-6	66	0.245	24.5	caprin1a	-59	65	notcand	Nb	TFBS loss miRNA loss
OG4356_0	-66	66	0.245	24.5	caprin1a	-65	65	notcand	Pn	TFBS loss miRNA loss
OG4357_0	-2	80	0.182456	20.8	caprin1b	0	10	notcand	Pn	TFBS loss miRNA nc
OG4357_0	-4	80	0.182456	20.8	caprin1b	7	10	notcand	Ab	TFBS loss miRNA gain
OG4357_0	-80	80	0.182456	20.8	caprin1b	-10	10	notcand	Mz	TFBS loss miRNA loss
OG4357_0	-13	80	0.182456	20.8	caprin1b	-3	10	notcand	Nb	TFBS loss miRNA loss
OG11507_0	15	32	0.20303	13.4	caprin2	12	2	notcand	Nb	TFBS gain miRNA gain
OG11507_0	-4	32	0.20303	13.4	caprin2	19	2	notcand	Ab	TFBS loss miRNA gain
OG11507_0	-11	32	0.20303	13.4	caprin2	15	2	notcand	Mz	TFBS loss miRNA gain
OG11507_0	-6	32	0.20303	13.4	caprin2	16	2	notcand	Pn	TFBS loss miRNA gain
OG9951_0	4	61	0.210204	20.6	capslb	-4	5	notcand	Pn	TFBS gain miRNA loss
OG9951_0	-8	61	0.210204	20.6	capslb	1	5	notcand	Ab	TFBS loss miRNA gain
OG9951_0	-3	61	0.210204	20.6	capslb	-4	5	notcand	Mz	TFBS loss miRNA loss
OG9951_0	-14	61	0.210204	20.6	capslb	-4	5	notcand	Nb	TFBS loss miRNA loss
OG13741_0	-15	70	0.165217	15.2	capza1a	0	22	notcand	Nb	TFBS loss miRNA nc
OG4839_0	0	13	0.243478	11.2	capza1a	10	18	notcand	Nb	miRNA gain TFBS nc
OG4839_0	19	13	0.243478	11.2	capza1a	3	18	notcand	Ab	TFBS gain miRNA gain
OG4839_0	16	13	0.243478	11.2	capza1a	-4	18	notcand	Mz	TFBS gain miRNA loss
OG13741_0	-3	70	0.165217	15.2	capza1a	4	22	notcand	Ab	TFBS loss miRNA gain
OG13741_0	-6	70	0.165217	15.2	capza1a	-3	22	notcand	Mz	TFBS loss miRNA loss
OG4839_0	-1	13	0.243478	11.2	capza1a	-5	18	notcand	Pn	TFBS loss miRNA loss
OG13741_0	-8	70	0.165217	15.2	capza1a	-9	22	notcand	Pn	TFBS loss miRNA loss
OG9044_0	11	40	0.24	16.8	capzb	7	1	notcand	Ab	TFBS gain miRNA gain
OG9044_0	4	40	0.24	16.8	capzb	18	1	notcand	Pn	TFBS gain miRNA gain
OG9044_0	-40	40	0.24	16.8	capzb	-1	1	notcand	Mz	TFBS loss miRNA loss
OG9044_0	-40	40	0.24	16.8	capzb	-1	1	notcand	Nb	TFBS loss miRNA loss
OG12645_0	73	0	0.169	16.9	card10	17	0	notcand	Ab	TFBS gain miRNA gain
OG12645_0	72	0	0.169	16.9	card10	8	0	notcand	Mz	TFBS gain miRNA gain
OG12645_0	58	0	0.169	16.9	card10	43	0	notcand	Nb	TFBS gain miRNA gain
OG12645_0	69	0	0.169	16.9	card10	6	0	notcand	Pn	TFBS gain miRNA gain
OG9698_0	69	0	0.218085	20.5	card11	2	0	notcand	Ab	TFBS gain miRNA gain
OG9698_0	54	0	0.218085	20.5	card11	3	0	notcand	Nb	TFBS gain miRNA gain
OG6356_0	70	0	0.268354	21.2	card14	8	0	notcand	Ab	TFBS gain miRNA gain
OG6356_0	63	0	0.268354	21.2	card14	16	0	notcand	Mz	TFBS gain miRNA gain
OG7078_0	21	19	0.256	12.8	card9	40	32	notcand	Ab	TFBS gain miRNA gain
OG7078_0	6	19	0.256	12.8	card9	21	32	notcand	Mz	TFBS gain miRNA gain
OG7078_0	8	19	0.256	12.8	card9	19	32	notcand	Pn	TFBS gain miRNA gain
OG7078_0	-19	19	0.256	12.8	card9	-32	32	notcand	Nb	TFBS loss miRNA loss
OG9077_0	0	67	0.247312	23	carhsp1	-14	17	notcand	Mz	miRNA loss TFBS nc
OG9077_0	-5	67	0.247312	23	carhsp1	45	17	notcand	Ab	TFBS loss miRNA gain
OG9077_0	-67	67	0.247312	23	carhsp1	-17	17	notcand	Nb	TFBS loss miRNA loss
OG9077_0	-67	67	0.247312	23	carhsp1	-17	17	notcand	Pn	TFBS loss miRNA loss
OG9664_0	-24	43	0.226531	11.1	carkd	10	7	notcand	Nb	TFBS loss miRNA gain
OG9664_0	-43	43	0.226531	11.1	carkd	-7	7	notcand	Ab	TFBS loss miRNA loss
OG9664_0	-43	43	0.226531	11.1	carkd	-7	7	notcand	Mz	TFBS loss miRNA loss
OG9664_0	-43	43	0.226531	11.1	carkd	-7	7	notcand	Pn	TFBS loss miRNA loss
OG3547_0	66	0	0.246602	25.4	carm1	95	0	notcand	Ab	TFBS gain miRNA gain
OG3547_0	61	0	0.246602	25.4	carm1	71	0	notcand	Mz	TFBS gain miRNA gain
OG3547_0	67	0	0.246602	25.4	carm1	62	0	notcand	Pn	TFBS gain miRNA gain
OG1737_0	0	42	0.198611	14.3	carmil3	-40	46	notcand	Mz	miRNA loss TFBS nc
OG1737_0	6	42	0.198611	14.3	carmil3	-36	46	notcand	Ab	TFBS gain miRNA loss
OG1737_0	-42	42	0.198611	14.3	carmil3	-46	46	notcand	Nb	TFBS loss miRNA loss
OG1737_0	-2	42	0.198611	14.3	carmil3	-40	46	notcand	Pn	TFBS loss miRNA loss
OG6989_0	20	28	0.24	14.4	cars	8	48	notcand	Mz	TFBS gain miRNA gain
OG6989_0	15	28	0.24	14.4	cars	-3	48	notcand	Pn	TFBS gain miRNA loss
OG6989_0	-16	28	0.24	14.4	cars	-41	48	notcand	Ab	TFBS loss miRNA loss
OG6989_0	-21	28	0.24	14.4	cars	-38	48	notcand	Nb	TFBS loss miRNA loss
OG8675_0	-36	43	0.24	10.8	cars2	-69	91	notcand	Ab	TFBS loss miRNA loss
OG8675_0	-43	43	0.24	10.8	cars2	-91	91	notcand	Mz	TFBS loss miRNA loss
OG8675_0	-23	43	0.24	10.8	cars2	-81	91	notcand	Nb	TFBS loss miRNA loss
OG8675_0	-43	43	0.24	10.8	cars2	-91	91	notcand	Pn	TFBS loss miRNA loss
OG13727_0	1	36	0.183871	11.4	cartpt	0	2	notcand	Ab	TFBS gain miRNA nc
OG13727_0	2	36	0.183871	11.4	cartpt	0	2	notcand	Pn	TFBS gain miRNA nc
OG13727_0	10	36	0.183871	11.4	cartpt	1	2	notcand	Mz	TFBS gain miRNA gain
OG14214_0	-23	47	0.189091	10.4	cartpt	-7	18	notcand	Ab	TFBS loss miRNA loss
OG14214_0	-25	47	0.189091	10.4	cartpt	-8	18	notcand	Mz	TFBS loss miRNA loss
OG13727_0	-8	36	0.183871	11.4	cartpt	-1	2	notcand	Nb	TFBS loss miRNA loss
OG14214_0	-31	47	0.189091	10.4	cartpt	-7	18	notcand	Nb	TFBS loss miRNA loss
OG14214_0	-31	47	0.189091	10.4	cartpt	-10	18	notcand	Pn	TFBS loss miRNA loss
OG6741_0	0	24	0.217021	10.2	casc1	-9	12	notcand	Nb	miRNA loss TFBS nc
OG6741_0	-24	24	0.217021	10.2	casc1	-12	12	notcand	Ab	TFBS loss miRNA loss
OG6741_0	-1	24	0.217021	10.2	casc1	-9	12	notcand	Mz	TFBS loss miRNA loss
OG6741_0	-24	24	0.217021	10.2	casc1	-12	12	notcand	Pn	TFBS loss miRNA loss
OG15873_0	15	33	0.255172	14.8	casc3	-6	32	notcand	Ab	TFBS gain miRNA loss
OG15873_0	2	33	0.255172	14.8	casc3	-2	32	notcand	Pn	TFBS gain miRNA loss
OG15873_0	-13	33	0.255172	14.8	casc3	-10	32	notcand	Mz	TFBS loss miRNA loss
OG15873_0	-33	33	0.255172	14.8	casc3	-32	32	notcand	Nb	TFBS loss miRNA loss
OG7736_0	9	62	0.198	19.8	casc5	6	11	notcand	Ab	TFBS gain miRNA gain
OG7736_0	-12	62	0.198	19.8	casc5	16	11	notcand	Nb	TFBS loss miRNA gain
OG7736_0	-1	62	0.198	19.8	casc5	-9	11	notcand	Mz	TFBS loss miRNA loss
OG7736_0	-1	62	0.198	19.8	casc5	-3	11	notcand	Pn	TFBS loss miRNA loss
OG10761_0	-30	67	0.209709	21.6	casd1	7	54	notcand	Nb	TFBS loss miRNA gain
OG10761_0	-4	67	0.209709	21.6	casd1	-6	54	notcand	Ab	TFBS loss miRNA loss
OG10761_0	-1	67	0.209709	21.6	casd1	-9	54	notcand	Mz	TFBS loss miRNA loss
OG10761_0	-8	67	0.209709	21.6	casd1	-12	54	notcand	Pn	TFBS loss miRNA loss
OG4107_0	1	66	0.209184	20.5	caskb	5	40	notcand	Ab	TFBS gain miRNA gain
OG4107_0	-9	66	0.209184	20.5	caskb	8	40	notcand	Pn	TFBS loss miRNA gain
OG4107_0	-20	66	0.209184	20.5	caskb	-5	40	notcand	Mz	TFBS loss miRNA loss
OG4107_0	-18	66	0.209184	20.5	caskb	-10	40	notcand	Nb	TFBS loss miRNA loss
OG2146_0	0	82	0.213913	24.6	caskin1	20	14	notcand	Ab	miRNA gain TFBS nc
OG2145_0	-20	80	0.254808	26.5	caskin1	3	18	notcand	Ab	TFBS loss miRNA gain
OG2146_0	-2	82	0.213913	24.6	caskin1	9	14	notcand	Mz	TFBS loss miRNA gain
OG2146_0	-53	82	0.213913	24.6	caskin1	35	14	notcand	Nb	TFBS loss miRNA gain
OG2146_0	-22	82	0.213913	24.6	caskin1	15	14	notcand	Pn	TFBS loss miRNA gain
OG2145_0	-33	80	0.254808	26.5	caskin1	-4	18	notcand	Mz	TFBS loss miRNA loss
OG2145_0	-80	80	0.254808	26.5	caskin1	-18	18	notcand	Nb	TFBS loss miRNA loss
OG2145_0	-80	80	0.254808	26.5	caskin1	-18	18	notcand	Pn	TFBS loss miRNA loss
OG2144_0	70	5	0.267677	26.5	caskin2	3	52	notcand	Ab	TFBS gain miRNA gain
OG2144_0	67	5	0.267677	26.5	caskin2	-11	52	notcand	Mz	TFBS gain miRNA loss
OG2144_0	55	5	0.267677	26.5	caskin2	-15	52	notcand	Pn	TFBS gain miRNA loss
OG2144_0	-5	5	0.267677	26.5	caskin2	-52	52	notcand	Nb	TFBS loss miRNA loss
OG8397_0	4	3	0.252381	5.3	casp3a	53	1	notcand	Ab	TFBS gain miRNA gain
OG8397_0	9	3	0.252381	5.3	casp3a	37	1	notcand	Mz	TFBS gain miRNA gain
OG8397_0	2	3	0.252381	5.3	casp3a	40	1	notcand	Nb	TFBS gain miRNA gain
OG8397_0	6	3	0.252381	5.3	casp3a	32	1	notcand	Pn	TFBS gain miRNA gain
OG8832_0	5	50	0.250617	20.3	casp6l1	33	23	notcand	Ab	TFBS gain miRNA gain
OG8832_0	-49	50	0.250617	20.3	casp6l1	22	23	notcand	Mz	TFBS loss miRNA gain
OG8832_0	-50	50	0.250617	20.3	casp6l1	-23	23	notcand	Nb	TFBS loss miRNA loss
OG8832_0	-3	50	0.250617	20.3	casp6l1	-20	23	notcand	Pn	TFBS loss miRNA loss
OG10707_0	-2	26	0.239024	9.8	casp7	41	23	notcand	Ab	TFBS loss miRNA gain
OG10707_0	-26	26	0.239024	9.8	casp7	-23	23	notcand	Mz	TFBS loss miRNA loss
OG10707_0	-26	26	0.239024	9.8	casp7	-23	23	notcand	Nb	TFBS loss miRNA loss
OG10707_0	-5	26	0.239024	9.8	casp7	-12	23	notcand	Pn	TFBS loss miRNA loss
OG11512_0	1	43	0.208333	15	casp8ap2	-11	19	notcand	Pn	TFBS gain miRNA loss
OG11512_0	-1	43	0.208333	15	casp8ap2	-2	19	notcand	Ab	TFBS loss miRNA loss
OG11512_0	-7	43	0.208333	15	casp8ap2	-8	19	notcand	Mz	TFBS loss miRNA loss
OG11512_0	-15	43	0.208333	15	casp8ap2	-11	19	notcand	Nb	TFBS loss miRNA loss
OG8706_0	1	26	0.2125	8.5	casp9	-3	15	notcand	Ab	TFBS gain miRNA loss
OG8706_0	-2	26	0.2125	8.5	casp9	-5	15	notcand	Mz	TFBS loss miRNA loss
OG8706_0	-8	26	0.2125	8.5	casp9	-5	15	notcand	Nb	TFBS loss miRNA loss
OG8706_0	-2	26	0.2125	8.5	casp9	-11	15	notcand	Pn	TFBS loss miRNA loss
OG3660_0	46	0	0.236842	13.5	casq1a	1	0	notcand	Ab	TFBS gain miRNA gain
OG3658_0	-50	50	0.235484	14.6	casq1a	-31	31	notcand	Ab	TFBS loss miRNA loss
OG3658_0	-16	50	0.235484	14.6	casq1a	-8	31	notcand	Mz	TFBS loss miRNA loss
OG3658_0	-50	50	0.235484	14.6	casq1a	-31	31	notcand	Nb	TFBS loss miRNA loss
OG3658_0	-50	50	0.235484	14.6	casq1a	-31	31	notcand	Pn	TFBS loss miRNA loss
OG3657_0	36	0	0.26	13	casq1b	12	0	notcand	Pn	TFBS gain miRNA gain
OG4991_0	65	0	0.178	17.8	casq2	13	0	notcand	Ab	TFBS gain miRNA gain
OG4991_0	62	0	0.178	17.8	casq2	8	0	notcand	Mz	TFBS gain miRNA gain
OG4991_0	71	0	0.178	17.8	casq2	10	0	notcand	Pn	TFBS gain miRNA gain
OG4990_0	6	49	0.2	17	casq2	-6	21	notcand	Nb	TFBS gain miRNA loss
OG4990_0	-5	49	0.2	17	casq2	-10	21	notcand	Ab	TFBS loss miRNA loss
OG4990_0	-12	49	0.2	17	casq2	-10	21	notcand	Mz	TFBS loss miRNA loss
OG4990_0	-2	49	0.2	17	casq2	-13	21	notcand	Pn	TFBS loss miRNA loss
OG52_0	6	0	0.227273	2.5	casr	64	0	notcand	Ab	TFBS gain miRNA gain
OG52_0	4	0	0.227273	2.5	casr	6	0	notcand	Pn	TFBS gain miRNA gain
OG8637_0	0	50	0.247059	16.8	cass4	12	17	notcand	Ab	miRNA gain TFBS nc
OG8637_0	0	50	0.247059	16.8	cass4	3	17	notcand	Mz	miRNA gain TFBS nc
OG8637_0	-49	50	0.247059	16.8	cass4	1	17	notcand	Nb	TFBS loss miRNA gain
OG8637_0	-5	50	0.247059	16.8	cass4	-4	17	notcand	Pn	TFBS loss miRNA loss
OG14376_0	3	55	0.17439	14.3	cast	-19	49	notcand	Ab	TFBS gain miRNA loss
OG14376_0	-2	55	0.17439	14.3	cast	-28	49	notcand	Mz	TFBS loss miRNA loss
OG14376_0	-7	55	0.17439	14.3	cast	-30	49	notcand	Nb	TFBS loss miRNA loss
OG14376_0	-1	55	0.17439	14.3	cast	-28	49	notcand	Pn	TFBS loss miRNA loss
OG10310_0	2	80	0.246729	26.4	casz1	-9	16	notcand	Pn	TFBS gain miRNA loss
OG10310_0	-4	80	0.246729	26.4	casz1	29	16	notcand	Mz	TFBS loss miRNA gain
OG10310_0	-80	80	0.246729	26.4	casz1	-16	16	notcand	Ab	TFBS loss miRNA loss
OG10310_0	-15	80	0.246729	26.4	casz1	-10	16	notcand	Nb	TFBS loss miRNA loss
OG12918_0	-12	72	0.248936	23.4	cat	-43	51	notcand	Ab	TFBS loss miRNA loss
OG12918_0	-18	72	0.248936	23.4	cat	-32	51	notcand	Mz	TFBS loss miRNA loss
OG12918_0	-47	72	0.248936	23.4	cat	-34	51	notcand	Nb	TFBS loss miRNA loss
OG12918_0	-72	72	0.248936	23.4	cat	-51	51	notcand	Pn	TFBS loss miRNA loss
OG11389_0	0	25	0.220455	9.7	cav1	-15	55	notcand	Ab	miRNA loss TFBS nc
OG11389_0	3	25	0.220455	9.7	cav1	-29	55	notcand	Mz	TFBS gain miRNA loss
OG11389_0	-9	25	0.220455	9.7	cav1	-10	55	notcand	Nb	TFBS loss miRNA loss
OG11389_0	-3	25	0.220455	9.7	cav1	-28	55	notcand	Pn	TFBS loss miRNA loss
OG11390_0	0	23	0.232609	10.7	cav2	-16	63	notcand	Pn	miRNA loss TFBS nc
OG11390_0	9	23	0.232609	10.7	cav2	-13	63	notcand	Mz	TFBS gain miRNA loss
OG11390_0	1	23	0.232609	10.7	cav2	-13	63	notcand	Nb	TFBS gain miRNA loss
OG11390_0	-3	23	0.232609	10.7	cav2	-6	63	notcand	Ab	TFBS loss miRNA loss
OG5410_0	-9	33	0.239583	11.5	cax2	28	8	notcand	Ab	TFBS loss miRNA gain
OG5410_0	-10	33	0.239583	11.5	cax2	10	8	notcand	Mz	TFBS loss miRNA gain
OG5410_0	-11	33	0.239583	11.5	cax2	10	8	notcand	Pn	TFBS loss miRNA gain
OG5410_0	-33	33	0.239583	11.5	cax2	-8	8	notcand	Nb	TFBS loss miRNA loss
OG9256_0	16	16	0.237143	8.3	cbarpb	-4	60	notcand	Pn	TFBS gain miRNA loss
OG9256_0	-16	16	0.237143	8.3	cbarpb	-60	60	notcand	Ab	TFBS loss miRNA loss
OG9256_0	-16	16	0.237143	8.3	cbarpb	-60	60	notcand	Mz	TFBS loss miRNA loss
OG9256_0	-16	16	0.237143	8.3	cbarpb	-60	60	notcand	Nb	TFBS loss miRNA loss
OG2924_0	-13	72	0.190385	19.8	cbfa2t2	1	28	notcand	Ab	TFBS loss miRNA gain
OG2924_0	-2	72	0.190385	19.8	cbfa2t2	-7	28	notcand	Mz	TFBS loss miRNA loss
OG2924_0	-19	72	0.190385	19.8	cbfa2t2	-12	28	notcand	Nb	TFBS loss miRNA loss
OG2924_0	-7	72	0.190385	19.8	cbfa2t2	-9	28	notcand	Pn	TFBS loss miRNA loss
OG2922_0	4	45	0.192537	12.9	cbfa2t3	-6	88	notcand	Mz	TFBS gain miRNA loss
OG2922_0	2	45	0.192537	12.9	cbfa2t3	-35	88	notcand	Pn	TFBS gain miRNA loss
OG2922_0	-5	45	0.192537	12.9	cbfa2t3	25	88	notcand	Ab	TFBS loss miRNA gain
OG2922_0	-45	45	0.192537	12.9	cbfa2t3	-88	88	notcand	Nb	TFBS loss miRNA loss
OG9557_0	26	44	0.215	21.5	cbfb	-37	62	notcand	Ab	TFBS gain miRNA loss
OG9557_0	7	44	0.215	21.5	cbfb	-7	62	notcand	Mz	TFBS gain miRNA loss
OG9557_0	10	44	0.215	21.5	cbfb	-22	62	notcand	Nb	TFBS gain miRNA loss
OG9557_0	18	44	0.215	21.5	cbfb	-17	62	notcand	Pn	TFBS gain miRNA loss
OG3095_0	29	48	0.237755	23.3	cbl	0	74	notcand	Mz	TFBS gain miRNA nc
OG3095_0	2	48	0.237755	23.3	cbl	25	74	notcand	Ab	TFBS gain miRNA gain
OG3097_0	7	52	0.247945	18.1	cbl	-45	48	notcand	Ab	TFBS gain miRNA loss
OG3095_0	-17	48	0.237755	23.3	cbl	8	74	notcand	Nb	TFBS loss miRNA gain
OG3097_0	-52	52	0.247945	18.1	cbl	-48	48	notcand	Mz	TFBS loss miRNA loss
OG3097_0	-24	52	0.247945	18.1	cbl	-31	48	notcand	Nb	TFBS loss miRNA loss
OG3095_0	-48	48	0.237755	23.3	cbl	-74	74	notcand	Pn	TFBS loss miRNA loss
OG3097_0	-24	52	0.247945	18.1	cbl	-34	48	notcand	Pn	TFBS loss miRNA loss
OG16690_0	5	0	0.235714	9.9	cblb	1	0	notcand	Ab	TFBS gain miRNA gain
OG16690_0	25	0	0.235714	9.9	cblb	29	0	notcand	Mz	TFBS gain miRNA gain
OG16690_0	27	0	0.235714	9.9	cblb	23	0	notcand	Nb	TFBS gain miRNA gain
OG3096_0	-3	60	0.242697	21.6	cblc	1	37	notcand	Ab	TFBS loss miRNA gain
OG3096_0	-7	60	0.242697	21.6	cblc	5	37	notcand	Mz	TFBS loss miRNA gain
OG3096_0	-60	60	0.242697	21.6	cblc	-37	37	notcand	Nb	TFBS loss miRNA loss
OG3096_0	-13	60	0.242697	21.6	cblc	-15	37	notcand	Pn	TFBS loss miRNA loss
OG6425_1	12	0	0.22069	6.4	cbll1	10	0	notcand	Ab	TFBS gain miRNA gain
OG6425_1	23	0	0.22069	6.4	cbll1	6	0	notcand	Mz	TFBS gain miRNA gain
OG6399_0	4	24	0.243902	10	cbln1	33	31	notcand	Ab	TFBS gain miRNA gain
OG16976_0	43	0	0.27037	14.6	cbln1	31	0	notcand	Mz	TFBS gain miRNA gain
OG16976_0	27	0	0.27037	14.6	cbln1	21	0	notcand	Nb	TFBS gain miRNA gain
OG6399_0	2	24	0.243902	10	cbln1	13	31	notcand	Pn	TFBS gain miRNA gain
OG6398_0	9	31	0.244898	12	cbln1	-4	31	notcand	Ab	TFBS gain miRNA loss
OG6399_0	-1	24	0.243902	10	cbln1	13	31	notcand	Mz	TFBS loss miRNA gain
OG6398_0	-31	31	0.244898	12	cbln1	-31	31	notcand	Mz	TFBS loss miRNA loss
OG6398_0	-31	31	0.244898	12	cbln1	-31	31	notcand	Nb	TFBS loss miRNA loss
OG6399_0	-24	24	0.243902	10	cbln1	-31	31	notcand	Nb	TFBS loss miRNA loss
OG6398_0	-31	31	0.244898	12	cbln1	-31	31	notcand	Pn	TFBS loss miRNA loss
OG14236_0	14	25	0.222951	13.6	cbln12	-25	49	notcand	Ab	TFBS gain miRNA loss
OG14236_0	9	25	0.222951	13.6	cbln12	-40	49	notcand	Nb	TFBS gain miRNA loss
OG14236_0	5	25	0.222951	13.6	cbln12	-41	49	notcand	Pn	TFBS gain miRNA loss
OG14236_0	-9	25	0.222951	13.6	cbln12	-41	49	notcand	Mz	TFBS loss miRNA loss
OG6603_0	28	0	0.221875	7.1	cbln13	15	0	notcand	Nb	TFBS gain miRNA gain
OG12717_0	8	28	0.256604	13.6	cbln18	26	6	notcand	Ab	TFBS gain miRNA gain
OG12717_0	12	28	0.256604	13.6	cbln18	3	6	notcand	Mz	TFBS gain miRNA gain
OG12717_0	-11	28	0.256604	13.6	cbln18	-3	6	notcand	Nb	TFBS loss miRNA loss
OG12717_0	-28	28	0.256604	13.6	cbln18	-6	6	notcand	Pn	TFBS loss miRNA loss
OG9925_0	4	54	0.219101	19.5	cbr4	-3	7	notcand	Ab	TFBS gain miRNA loss
OG9925_0	-14	54	0.219101	19.5	cbr4	1	7	notcand	Nb	TFBS loss miRNA gain
OG9925_0	-2	54	0.219101	19.5	cbr4	-1	7	notcand	Mz	TFBS loss miRNA loss
OG9925_0	-3	54	0.219101	19.5	cbr4	-4	7	notcand	Pn	TFBS loss miRNA loss
OG5721_0	-2	52	0.209639	17.4	cbsa	0	12	notcand	Pn	TFBS loss miRNA nc
OG5721_0	3	52	0.209639	17.4	cbsa	44	12	notcand	Ab	TFBS gain miRNA gain
OG5721_0	7	52	0.209639	17.4	cbsa	-2	12	notcand	Mz	TFBS gain miRNA loss
OG5721_0	-4	52	0.209639	17.4	cbsa	-6	12	notcand	Nb	TFBS loss miRNA loss
OG5722_0	9	0	0.244118	8.3	cbsb	15	0	notcand	Ab	TFBS gain miRNA gain
OG5722_0	21	0	0.244118	8.3	cbsb	30	0	notcand	Mz	TFBS gain miRNA gain
OG5722_0	26	0	0.244118	8.3	cbsb	3	0	notcand	Pn	TFBS gain miRNA gain
OG8722_0	-2	68	0.247778	22.3	cbwd	14	27	notcand	Ab	TFBS loss miRNA gain
OG8722_0	-61	68	0.247778	22.3	cbwd	-20	27	notcand	Mz	TFBS loss miRNA loss
OG8722_0	-26	68	0.247778	22.3	cbwd	-20	27	notcand	Nb	TFBS loss miRNA loss
OG8722_0	-28	68	0.247778	22.3	cbwd	-12	27	notcand	Pn	TFBS loss miRNA loss
OG9413_0	36	0	0.261224	12.8	cbx1b	9	0	notcand	Ab	TFBS gain miRNA gain
OG9413_0	27	0	0.261224	12.8	cbx1b	7	0	notcand	Nb	TFBS gain miRNA gain
OG9413_0	29	0	0.261224	12.8	cbx1b	3	0	notcand	Pn	TFBS gain miRNA gain
OG6968_0	-6	58	0.226761	16.1	cbx2	2	55	notcand	Ab	TFBS loss miRNA gain
OG6968_0	-41	58	0.226761	16.1	cbx2	-12	55	notcand	Mz	TFBS loss miRNA loss
OG6968_0	-30	58	0.226761	16.1	cbx2	-25	55	notcand	Nb	TFBS loss miRNA loss
OG6968_0	-37	58	0.226761	16.1	cbx2	-18	55	notcand	Pn	TFBS loss miRNA loss
OG10768_0	16	43	0.211111	17.1	cbx3a	11	15	notcand	Ab	TFBS gain miRNA gain
OG10768_0	12	43	0.211111	17.1	cbx3a	9	15	notcand	Mz	TFBS gain miRNA gain
OG10768_0	7	43	0.211111	17.1	cbx3a	-14	15	notcand	Pn	TFBS gain miRNA loss
OG10768_0	-10	43	0.211111	17.1	cbx3a	7	15	notcand	Nb	TFBS loss miRNA gain
OG14917_0	5	99	0.18951	27.1	cbx4	10	35	notcand	Ab	TFBS gain miRNA gain
OG14917_0	-4	99	0.18951	27.1	cbx4	4	35	notcand	Mz	TFBS loss miRNA gain
OG14917_0	-9	99	0.18951	27.1	cbx4	3	35	notcand	Pn	TFBS loss miRNA gain
OG14917_0	-25	99	0.18951	27.1	cbx4	-31	35	notcand	Nb	TFBS loss miRNA loss
OG13092_0	4	20	0.227451	11.6	cbx5	-11	17	notcand	Mz	TFBS gain miRNA loss
OG13092_0	7	20	0.227451	11.6	cbx5	-9	17	notcand	Nb	TFBS gain miRNA loss
OG13092_0	-15	20	0.227451	11.6	cbx5	16	17	notcand	Ab	TFBS loss miRNA gain
OG13092_0	-6	20	0.227451	11.6	cbx5	-12	17	notcand	Pn	TFBS loss miRNA loss
OG15153_0	1	12	0.248485	8.2	cbx6a	-3	63	notcand	Ab	TFBS gain miRNA loss
OG15153_0	1	12	0.248485	8.2	cbx6a	-57	63	notcand	Mz	TFBS gain miRNA loss
OG15153_0	2	12	0.248485	8.2	cbx6a	-13	63	notcand	Nb	TFBS gain miRNA loss
OG15153_0	3	12	0.248485	8.2	cbx6a	-17	63	notcand	Pn	TFBS gain miRNA loss
OG13733_0	32	0	0.24	13.2	cbx7b	94	0	notcand	Ab	TFBS gain miRNA gain
OG13733_0	17	0	0.24	13.2	cbx7b	79	0	notcand	Nb	TFBS gain miRNA gain
OG13733_0	32	0	0.24	13.2	cbx7b	8	0	notcand	Pn	TFBS gain miRNA gain
OG8790_0	-41	68	0.2	17.8	cbx8	17	3	notcand	Ab	TFBS loss miRNA gain
OG8790_0	-31	68	0.2	17.8	cbx8	11	3	notcand	Mz	TFBS loss miRNA gain
OG8790_0	-43	68	0.2	17.8	cbx8	13	3	notcand	Nb	TFBS loss miRNA gain
OG8790_0	-35	68	0.2	17.8	cbx8	9	3	notcand	Pn	TFBS loss miRNA gain
OG16442_0	80	0	0.262617	28.1	cbx8a	21	0	notcand	Ab	TFBS gain miRNA gain
OG16442_0	76	0	0.262617	28.1	cbx8a	12	0	notcand	Mz	TFBS gain miRNA gain
OG13636_0	0	10	0.2375	5.7	cby1	17	1	notcand	Ab	miRNA gain TFBS nc
OG13636_0	1	10	0.2375	5.7	cby1	19	1	notcand	Nb	TFBS gain miRNA gain
OG13636_0	2	10	0.2375	5.7	cby1	7	1	notcand	Pn	TFBS gain miRNA gain
OG13636_0	-10	10	0.2375	5.7	cby1	-1	1	notcand	Mz	TFBS loss miRNA loss
OG4516_0	0	36	0.205769	10.7	cc1	-5	84	notcand	Mz	miRNA loss TFBS nc
OG4516_0	-6	36	0.205769	10.7	cc1	14	84	notcand	Ab	TFBS loss miRNA gain
OG4516_0	-6	36	0.205769	10.7	cc1	-10	84	notcand	Nb	TFBS loss miRNA loss
OG4516_0	-2	36	0.205769	10.7	cc1	-4	84	notcand	Pn	TFBS loss miRNA loss
OG5974_0	9	63	0.170652	15.7	cc2	-26	87	notcand	Ab	TFBS gain miRNA loss
OG5974_0	3	63	0.170652	15.7	cc2	-3	87	notcand	Mz	TFBS gain miRNA loss
OG5974_0	-9	63	0.170652	15.7	cc2	-7	87	notcand	Nb	TFBS loss miRNA loss
OG5974_0	-1	63	0.170652	15.7	cc2	-6	87	notcand	Pn	TFBS loss miRNA loss
OG3661_0	0	15	0.24	7.2	cc2d1a	-50	53	notcand	Nb	miRNA loss TFBS nc
OG3661_0	-15	15	0.24	7.2	cc2d1a	-53	53	notcand	Ab	TFBS loss miRNA loss
OG3661_0	-15	15	0.24	7.2	cc2d1a	-53	53	notcand	Mz	TFBS loss miRNA loss
OG3661_0	-15	15	0.24	7.2	cc2d1a	-53	53	notcand	Pn	TFBS loss miRNA loss
OG5739_0	1	20	0.211905	8.9	cc2d2a	45	31	notcand	Mz	TFBS gain miRNA gain
OG5739_0	1	20	0.211905	8.9	cc2d2a	-17	31	notcand	Pn	TFBS gain miRNA loss
OG5739_0	-1	20	0.211905	8.9	cc2d2a	-5	31	notcand	Ab	TFBS loss miRNA loss
OG5739_0	-1	20	0.211905	8.9	cc2d2a	-21	31	notcand	Nb	TFBS loss miRNA loss
OG9784_0	3	65	0.204082	20	ccar1	14	16	notcand	Ab	TFBS gain miRNA gain
OG9784_0	-10	65	0.204082	20	ccar1	4	16	notcand	Mz	TFBS loss miRNA gain
OG9784_0	-11	65	0.204082	20	ccar1	4	16	notcand	Nb	TFBS loss miRNA gain
OG9784_0	-5	65	0.204082	20	ccar1	4	16	notcand	Pn	TFBS loss miRNA gain
OG13692_0	-8	30	0.193182	8.5	ccbe1	18	32	notcand	Mz	TFBS loss miRNA gain
OG13692_0	-1	30	0.193182	8.5	ccbe1	9	32	notcand	Nb	TFBS loss miRNA gain
OG13692_0	-5	30	0.193182	8.5	ccbe1	12	32	notcand	Pn	TFBS loss miRNA gain
OG13692_0	-4	30	0.193182	8.5	ccbe1	-10	32	notcand	Ab	TFBS loss miRNA loss
OG12995_0	45	0	0.254386	14.5	ccdc102a	25	0	notcand	Ab	TFBS gain miRNA gain
OG12995_0	43	0	0.254386	14.5	ccdc102a	1	0	notcand	Pn	TFBS gain miRNA gain
OG15605_0	0	7	0.242222	10.9	ccdc105	-12	22	notcand	Ab	miRNA loss TFBS nc
OG15605_0	0	7	0.242222	10.9	ccdc105	-17	22	notcand	Pn	miRNA loss TFBS nc
OG15605_0	30	7	0.242222	10.9	ccdc105	3	22	notcand	Mz	TFBS gain miRNA gain
OG15605_0	9	7	0.242222	10.9	ccdc105	-18	22	notcand	Nb	TFBS gain miRNA loss
OG14341_0	1	0	0.236	5.9	ccdc106a	49	0	notcand	Ab	TFBS gain miRNA gain
OG14341_0	7	0	0.236	5.9	ccdc106a	38	0	notcand	Mz	TFBS gain miRNA gain
OG14341_0	12	0	0.236	5.9	ccdc106a	43	0	notcand	Nb	TFBS gain miRNA gain
OG14341_0	18	0	0.236	5.9	ccdc106a	41	0	notcand	Pn	TFBS gain miRNA gain
OG15669_0	26	12	0.264	13.2	ccdc106b	-18	29	notcand	Mz	TFBS gain miRNA loss
OG15669_0	26	12	0.264	13.2	ccdc106b	-17	29	notcand	Pn	TFBS gain miRNA loss
OG15669_0	-7	12	0.264	13.2	ccdc106b	10	29	notcand	Ab	TFBS loss miRNA gain
OG15669_0	-12	12	0.264	13.2	ccdc106b	-29	29	notcand	Nb	TFBS loss miRNA loss
OG14693_0	37	0	0.261017	15.4	ccdc11	1	0	notcand	Ab	TFBS gain miRNA gain
OG14693_0	30	0	0.261017	15.4	ccdc11	1	0	notcand	Nb	TFBS gain miRNA gain
OG12224_0	-14	50	0.236232	16.3	ccdc113	-15	21	notcand	Ab	TFBS loss miRNA loss
OG12224_0	-18	50	0.236232	16.3	ccdc113	-17	21	notcand	Mz	TFBS loss miRNA loss
OG12224_0	-50	50	0.236232	16.3	ccdc113	-21	21	notcand	Nb	TFBS loss miRNA loss
OG12224_0	-26	50	0.236232	16.3	ccdc113	-20	21	notcand	Pn	TFBS loss miRNA loss
OG6152_0	-1	24	0.242857	10.2	ccdc115	-18	21	notcand	Ab	TFBS loss miRNA loss
OG6152_0	-19	24	0.242857	10.2	ccdc115	-7	21	notcand	Mz	TFBS loss miRNA loss
OG6152_0	-15	24	0.242857	10.2	ccdc115	-20	21	notcand	Nb	TFBS loss miRNA loss
OG6152_0	-14	24	0.242857	10.2	ccdc115	-3	21	notcand	Pn	TFBS loss miRNA loss
OG8129_0	5	0	0.2	1.8	ccdc12	4	0	notcand	Nb	TFBS gain miRNA gain
OG8129_0	4	0	0.2	1.8	ccdc12	2	0	notcand	Pn	TFBS gain miRNA gain
OG6587_0	-5	11	0.230769	3	ccdc120	1	1	notcand	Pn	TFBS loss miRNA gain
OG6587_0	-11	11	0.230769	3	ccdc120	-1	1	notcand	Ab	TFBS loss miRNA loss
OG6587_0	-11	11	0.230769	3	ccdc120	-1	1	notcand	Mz	TFBS loss miRNA loss
OG6587_0	-11	11	0.230769	3	ccdc120	-1	1	notcand	Nb	TFBS loss miRNA loss
OG6351_0	2	29	0.22766	10.7	ccdc125	-5	24	notcand	Ab	TFBS gain miRNA loss
OG6351_0	-29	29	0.22766	10.7	ccdc125	-24	24	notcand	Mz	TFBS loss miRNA loss
OG6351_0	-29	29	0.22766	10.7	ccdc125	-24	24	notcand	Nb	TFBS loss miRNA loss
OG6351_0	-29	29	0.22766	10.7	ccdc125	-24	24	notcand	Pn	TFBS loss miRNA loss
OG13214_0	-9	24	0.208108	7.7	ccdc126	9	40	notcand	Ab	TFBS loss miRNA gain
OG13214_0	-7	24	0.208108	7.7	ccdc126	1	40	notcand	Mz	TFBS loss miRNA gain
OG13214_0	-4	24	0.208108	7.7	ccdc126	1	40	notcand	Pn	TFBS loss miRNA gain
OG13214_0	-10	24	0.208108	7.7	ccdc126	-27	40	notcand	Nb	TFBS loss miRNA loss
OG8321_0	0	36	0.238	11.9	ccdc137	48	11	notcand	Ab	miRNA gain TFBS nc
OG8321_0	-23	36	0.238	11.9	ccdc137	37	11	notcand	Mz	TFBS loss miRNA gain
OG8321_0	-7	36	0.238	11.9	ccdc137	42	11	notcand	Nb	TFBS loss miRNA gain
OG8321_0	-24	36	0.238	11.9	ccdc137	3	11	notcand	Pn	TFBS loss miRNA gain
OG16500_0	44	0	0.25	13	ccdc138	20	0	notcand	Mz	TFBS gain miRNA gain
OG16500_0	34	0	0.25	13	ccdc138	8	0	notcand	Nb	TFBS gain miRNA gain
OG12830_0	44	0	0.255814	22	ccdc142	1	0	notcand	Ab	TFBS gain miRNA gain
OG12830_0	32	0	0.255814	22	ccdc142	18	0	notcand	Mz	TFBS gain miRNA gain
OG11496_0	0	44	0.273333	16.4	ccdc146	-36	50	notcand	Ab	miRNA loss TFBS nc
OG11496_0	0	44	0.273333	16.4	ccdc146	-42	50	notcand	Mz	miRNA loss TFBS nc
OG11496_0	-35	44	0.273333	16.4	ccdc146	-32	50	notcand	Nb	TFBS loss miRNA loss
OG11496_0	-44	44	0.273333	16.4	ccdc146	-50	50	notcand	Pn	TFBS loss miRNA loss
OG12471_0	34	0	0.183607	11.2	ccdc148	1	0	notcand	Ab	TFBS gain miRNA gain
OG12471_0	46	0	0.183607	11.2	ccdc148	1	0	notcand	Mz	TFBS gain miRNA gain
OG12471_0	35	0	0.183607	11.2	ccdc148	1	0	notcand	Nb	TFBS gain miRNA gain
OG12471_0	34	0	0.183607	11.2	ccdc148	1	0	notcand	Pn	TFBS gain miRNA gain
OG12941_0	6	32	0.246154	12.8	ccdc15	-11	17	notcand	Ab	TFBS gain miRNA loss
OG12941_0	2	32	0.246154	12.8	ccdc15	-7	17	notcand	Mz	TFBS gain miRNA loss
OG12941_0	-4	32	0.246154	12.8	ccdc15	-11	17	notcand	Nb	TFBS loss miRNA loss
OG12941_0	-32	32	0.246154	12.8	ccdc15	-17	17	notcand	Pn	TFBS loss miRNA loss
OG6099_0	28	0	0.244737	9.3	ccdc151	24	0	notcand	Mz	TFBS gain miRNA gain
OG6099_0	24	0	0.244737	9.3	ccdc151	9	0	notcand	Nb	TFBS gain miRNA gain
OG6099_0	3	0	0.244737	9.3	ccdc151	2	0	notcand	Pn	TFBS gain miRNA gain
OG12828_0	0	19	0.192857	5.4	ccdc152	6	1	notcand	Mz	miRNA gain TFBS nc
OG12828_0	4	19	0.192857	5.4	ccdc152	26	1	notcand	Ab	TFBS gain miRNA gain
OG12828_0	-5	19	0.192857	5.4	ccdc152	12	1	notcand	Nb	TFBS loss miRNA gain
OG12828_0	-2	19	0.192857	5.4	ccdc152	5	1	notcand	Pn	TFBS loss miRNA gain
OG12211_0	-10	12	0.207692	2.7	ccdc153	-3	16	notcand	Ab	TFBS loss miRNA loss
OG12211_0	-12	12	0.207692	2.7	ccdc153	-16	16	notcand	Mz	TFBS loss miRNA loss
OG12211_0	-11	12	0.207692	2.7	ccdc153	-5	16	notcand	Nb	TFBS loss miRNA loss
OG12211_0	-10	12	0.207692	2.7	ccdc153	-5	16	notcand	Pn	TFBS loss miRNA loss
OG14502_0	-5	19	0.245714	8.6	ccdc172	1	5	notcand	Ab	TFBS loss miRNA gain
OG14502_0	-5	19	0.245714	8.6	ccdc172	-3	5	notcand	Mz	TFBS loss miRNA loss
OG14502_0	-3	19	0.245714	8.6	ccdc172	-3	5	notcand	Nb	TFBS loss miRNA loss
OG14502_0	-3	19	0.245714	8.6	ccdc172	-3	5	notcand	Pn	TFBS loss miRNA loss
OG9365_0	19	18	0.233803	16.6	ccdc174	-17	18	notcand	Ab	TFBS gain miRNA loss
OG9365_0	27	18	0.233803	16.6	ccdc174	-3	18	notcand	Mz	TFBS gain miRNA loss
OG9365_0	24	18	0.233803	16.6	ccdc174	-3	18	notcand	Pn	TFBS gain miRNA loss
OG9365_0	-18	18	0.233803	16.6	ccdc174	-18	18	notcand	Nb	TFBS loss miRNA loss
OG13626_0	36	0	0.266667	13.6	ccdc177	20	0	notcand	Ab	TFBS gain miRNA gain
OG13626_0	35	0	0.266667	13.6	ccdc177	13	0	notcand	Mz	TFBS gain miRNA gain
OG13626_0	30	0	0.266667	13.6	ccdc177	12	0	notcand	Nb	TFBS gain miRNA gain
OG5847_0	-4	55	0.253623	17.5	ccdc18	3	16	notcand	Pn	TFBS loss miRNA gain
OG5847_0	-55	55	0.253623	17.5	ccdc18	-16	16	notcand	Ab	TFBS loss miRNA loss
OG5847_0	-55	55	0.253623	17.5	ccdc18	-16	16	notcand	Mz	TFBS loss miRNA loss
OG5847_0	-55	55	0.253623	17.5	ccdc18	-16	16	notcand	Nb	TFBS loss miRNA loss
OG10705_0	7	29	0.161111	8.7	ccdc186	10	28	notcand	Pn	TFBS gain miRNA gain
OG10705_0	6	29	0.161111	8.7	ccdc186	-22	28	notcand	Ab	TFBS gain miRNA loss
OG10705_0	3	29	0.161111	8.7	ccdc186	-5	28	notcand	Nb	TFBS gain miRNA loss
OG10705_0	-1	29	0.161111	8.7	ccdc186	-2	28	notcand	Mz	TFBS loss miRNA loss
OG7158_0	25	11	0.230435	10.6	ccdc22	13	4	notcand	Ab	TFBS gain miRNA gain
OG7158_0	9	11	0.230435	10.6	ccdc22	3	4	notcand	Mz	TFBS gain miRNA gain
OG7158_0	5	11	0.230435	10.6	ccdc22	3	4	notcand	Nb	TFBS gain miRNA gain
OG7158_0	4	11	0.230435	10.6	ccdc22	-3	4	notcand	Pn	TFBS gain miRNA loss
OG11786_0	-35	36	0.228571	11.2	ccdc25	0	28	notcand	Nb	TFBS loss miRNA nc
OG11786_0	-2	36	0.228571	11.2	ccdc25	13	28	notcand	Ab	TFBS loss miRNA gain
OG11786_0	-1	36	0.228571	11.2	ccdc25	3	28	notcand	Mz	TFBS loss miRNA gain
OG11786_0	-36	36	0.228571	11.2	ccdc25	-28	28	notcand	Pn	TFBS loss miRNA loss
OG12899_0	3	0	0.257447	12.1	ccdc30	40	0	notcand	Ab	TFBS gain miRNA gain
OG12899_0	14	0	0.257447	12.1	ccdc30	34	0	notcand	Mz	TFBS gain miRNA gain
OG12899_0	31	0	0.257447	12.1	ccdc30	32	0	notcand	Nb	TFBS gain miRNA gain
OG12899_0	35	0	0.257447	12.1	ccdc30	31	0	notcand	Pn	TFBS gain miRNA gain
OG14875_0	37	0	0.275	14.3	ccdc30_(1_of_2)	54	0	notcand	Ab	TFBS gain miRNA gain
OG14875_0	35	0	0.275	14.3	ccdc30_(1_of_2)	1	0	notcand	Mz	TFBS gain miRNA gain
OG14875_0	40	0	0.275	14.3	ccdc30_(1_of_2)	1	0	notcand	Pn	TFBS gain miRNA gain
OG14201_0	0	26	0.259459	9.6	ccdc32	1	10	notcand	Mz	miRNA gain TFBS nc
OG14201_0	-26	26	0.259459	9.6	ccdc32	-10	10	notcand	Ab	TFBS loss miRNA loss
OG14201_0	-14	26	0.259459	9.6	ccdc32	-2	10	notcand	Nb	TFBS loss miRNA loss
OG14201_0	-4	26	0.259459	9.6	ccdc32	-1	10	notcand	Pn	TFBS loss miRNA loss
OG14156_0	20	22	0.244828	14.2	ccdc33	0	18	notcand	Ab	TFBS gain miRNA nc
OG14156_0	6	22	0.244828	14.2	ccdc33	-4	18	notcand	Mz	TFBS gain miRNA loss
OG14156_0	16	22	0.244828	14.2	ccdc33	-7	18	notcand	Pn	TFBS gain miRNA loss
OG14156_0	-5	22	0.244828	14.2	ccdc33	-2	18	notcand	Nb	TFBS loss miRNA loss
OG6246_0	0	25	0.239583	11.5	ccdc38	-2	5	notcand	Ab	miRNA loss TFBS nc
OG6246_0	0	25	0.239583	11.5	ccdc38	-2	5	notcand	Nb	miRNA loss TFBS nc
OG6246_0	10	25	0.239583	11.5	ccdc38	3	5	notcand	Mz	TFBS gain miRNA gain
OG6246_0	-2	25	0.239583	11.5	ccdc38	11	5	notcand	Pn	TFBS loss miRNA gain
OG11532_0	2	28	0.239216	12.2	ccdc3a	-7	25	notcand	Ab	TFBS gain miRNA loss
OG11532_0	-3	28	0.239216	12.2	ccdc3a	-13	25	notcand	Mz	TFBS loss miRNA loss
OG11532_0	-3	28	0.239216	12.2	ccdc3a	-19	25	notcand	Nb	TFBS loss miRNA loss
OG11532_0	-28	28	0.239216	12.2	ccdc3a	-25	25	notcand	Pn	TFBS loss miRNA loss
OG9487_0	19	22	0.241667	14.5	ccdc40	0	11	notcand	Mz	TFBS gain miRNA nc
OG9487_0	18	22	0.241667	14.5	ccdc40	16	11	notcand	Ab	TFBS gain miRNA gain
OG9487_0	12	22	0.241667	14.5	ccdc40	6	11	notcand	Nb	TFBS gain miRNA gain
OG9487_0	13	22	0.241667	14.5	ccdc40	-7	11	notcand	Pn	TFBS gain miRNA loss
OG9186_0	3	48	0.207246	14.3	ccdc43	-16	39	notcand	Ab	TFBS gain miRNA loss
OG9186_0	1	48	0.207246	14.3	ccdc43	-20	39	notcand	Pn	TFBS gain miRNA loss
OG9186_0	-18	48	0.207246	14.3	ccdc43	-21	39	notcand	Mz	TFBS loss miRNA loss
OG9186_0	-10	48	0.207246	14.3	ccdc43	-25	39	notcand	Nb	TFBS loss miRNA loss
OG7661_0	60	0	0.262162	19.4	ccdc50	40	0	notcand	Ab	TFBS gain miRNA gain
OG8698_0	3	16	0.229412	7.8	ccdc51	-1	59	notcand	Ab	TFBS gain miRNA loss
OG8698_0	2	16	0.229412	7.8	ccdc51	-9	59	notcand	Mz	TFBS gain miRNA loss
OG8698_0	4	16	0.229412	7.8	ccdc51	-58	59	notcand	Pn	TFBS gain miRNA loss
OG8698_0	-10	16	0.229412	7.8	ccdc51	-18	59	notcand	Nb	TFBS loss miRNA loss
OG11771_0	33	17	0.23	16.1	ccdc53	59	3	notcand	Ab	TFBS gain miRNA gain
OG11771_0	33	17	0.23	16.1	ccdc53	65	3	notcand	Mz	TFBS gain miRNA gain
OG11771_0	22	17	0.23	16.1	ccdc53	23	3	notcand	Nb	TFBS gain miRNA gain
OG11771_0	29	17	0.23	16.1	ccdc53	10	3	notcand	Pn	TFBS gain miRNA gain
OG7331_0	0	16	0.182759	5.3	ccdc58	-9	31	notcand	Pn	miRNA loss TFBS nc
OG7331_0	4	16	0.182759	5.3	ccdc58	7	31	notcand	Ab	TFBS gain miRNA gain
OG7331_0	-4	16	0.182759	5.3	ccdc58	-7	31	notcand	Mz	TFBS loss miRNA loss
OG7331_0	-3	16	0.182759	5.3	ccdc58	-13	31	notcand	Nb	TFBS loss miRNA loss
OG13515_0	1	5	0.271429	1.9	ccdc59	-2	7	notcand	Pn	TFBS gain miRNA loss
OG13515_0	-3	5	0.271429	1.9	ccdc59	4	7	notcand	Ab	TFBS loss miRNA gain
OG13515_0	-2	5	0.271429	1.9	ccdc59	-2	7	notcand	Mz	TFBS loss miRNA loss
OG13515_0	-5	5	0.271429	1.9	ccdc59	-7	7	notcand	Nb	TFBS loss miRNA loss
OG11662_0	14	54	0.186667	16.8	ccdc61	16	20	notcand	Ab	TFBS gain miRNA gain
OG11662_0	3	54	0.186667	16.8	ccdc61	9	20	notcand	Mz	TFBS gain miRNA gain
OG11662_0	5	54	0.186667	16.8	ccdc61	-19	20	notcand	Pn	TFBS gain miRNA loss
OG11662_0	-7	54	0.186667	16.8	ccdc61	4	20	notcand	Nb	TFBS loss miRNA gain
OG12643_0	1	23	0.220833	10.6	ccdc64_(2_of_2)	23	87	notcand	Ab	TFBS gain miRNA gain
OG12643_0	3	23	0.220833	10.6	ccdc64_(2_of_2)	-7	87	notcand	Mz	TFBS gain miRNA loss
OG12643_0	3	23	0.220833	10.6	ccdc64_(2_of_2)	-7	87	notcand	Pn	TFBS gain miRNA loss
OG12643_0	-5	23	0.220833	10.6	ccdc64_(2_of_2)	-83	87	notcand	Nb	TFBS loss miRNA loss
OG567_0	-2	91	0.199167	23.9	ccdc6a	-15	43	notcand	Ab	TFBS loss miRNA loss
OG567_0	-7	91	0.199167	23.9	ccdc6a	-6	43	notcand	Mz	TFBS loss miRNA loss
OG567_0	-37	91	0.199167	23.9	ccdc6a	-27	43	notcand	Nb	TFBS loss miRNA loss
OG567_0	-30	91	0.199167	23.9	ccdc6a	-9	43	notcand	Pn	TFBS loss miRNA loss
OG12743_0	-17	39	0.245098	12.5	ccdc71	1	55	notcand	Mz	TFBS loss miRNA gain
OG12743_0	-14	39	0.245098	12.5	ccdc71	-7	55	notcand	Ab	TFBS loss miRNA loss
OG12743_0	-29	39	0.245098	12.5	ccdc71	-18	55	notcand	Nb	TFBS loss miRNA loss
OG12743_0	-13	39	0.245098	12.5	ccdc71	-21	55	notcand	Pn	TFBS loss miRNA loss
OG11743_0	3	2	0.215909	9.5	ccdc77	0	1	notcand	Ab	TFBS gain miRNA nc
OG11743_0	-2	2	0.215909	9.5	ccdc77	-1	1	notcand	Mz	TFBS loss miRNA loss
OG11743_0	-2	2	0.215909	9.5	ccdc77	-1	1	notcand	Nb	TFBS loss miRNA loss
OG11743_0	-2	2	0.215909	9.5	ccdc77	-1	1	notcand	Pn	TFBS loss miRNA loss
OG8842_0	14	70	0.246957	28.4	ccdc80	-73	97	notcand	Ab	TFBS gain miRNA loss
OG8842_0	-70	70	0.246957	28.4	ccdc80	-97	97	notcand	Mz	TFBS loss miRNA loss
OG8842_0	-19	70	0.246957	28.4	ccdc80	-87	97	notcand	Nb	TFBS loss miRNA loss
OG8842_0	-13	70	0.246957	28.4	ccdc80	-79	97	notcand	Pn	TFBS loss miRNA loss
OG13833_0	2	26	0.264103	10.3	ccdc80l2	-1	5	notcand	Mz	TFBS gain miRNA loss
OG13833_0	-6	26	0.264103	10.3	ccdc80l2	7	5	notcand	Ab	TFBS loss miRNA gain
OG13833_0	-26	26	0.264103	10.3	ccdc80l2	-5	5	notcand	Nb	TFBS loss miRNA loss
OG13833_0	-26	26	0.264103	10.3	ccdc80l2	-5	5	notcand	Pn	TFBS loss miRNA loss
OG15936_0	7	14	0.271429	7.6	ccdc82	0	13	notcand	Pn	TFBS gain miRNA nc
OG15936_0	0	14	0.271429	7.6	ccdc82	44	13	notcand	Nb	miRNA gain TFBS nc
OG15936_0	5	14	0.271429	7.6	ccdc82	30	13	notcand	Ab	TFBS gain miRNA gain
OG15936_0	-14	14	0.271429	7.6	ccdc82	-13	13	notcand	Mz	TFBS loss miRNA loss
OG10134_0	27	9	0.258	12.9	ccdc84	-11	17	notcand	Ab	TFBS gain miRNA loss
OG10134_0	26	9	0.258	12.9	ccdc84	-7	17	notcand	Mz	TFBS gain miRNA loss
OG10134_0	24	9	0.258	12.9	ccdc84	-4	17	notcand	Nb	TFBS gain miRNA loss
OG10134_0	-5	9	0.258	12.9	ccdc84	-16	17	notcand	Pn	TFBS loss miRNA loss
OG13490_0	-15	38	0.212069	12.3	ccdc85a	-11	58	notcand	Ab	TFBS loss miRNA loss
OG13490_0	-10	38	0.212069	12.3	ccdc85a	-17	58	notcand	Mz	TFBS loss miRNA loss
OG13490_0	-18	38	0.212069	12.3	ccdc85a	-43	58	notcand	Nb	TFBS loss miRNA loss
OG13490_0	-38	38	0.212069	12.3	ccdc85a	-58	58	notcand	Pn	TFBS loss miRNA loss
OG11883_0	-2	28	0.204082	10	ccdc85al	1	34	notcand	Ab	TFBS loss miRNA gain
OG11883_0	-5	28	0.204082	10	ccdc85al	-2	34	notcand	Mz	TFBS loss miRNA loss
OG11883_0	-7	28	0.204082	10	ccdc85al	-2	34	notcand	Nb	TFBS loss miRNA loss
OG11883_0	-4	28	0.204082	10	ccdc85al	-3	34	notcand	Pn	TFBS loss miRNA loss
OG1819_0	63	0	0.248889	22.4	ccdc88a	14	0	notcand	Ab	TFBS gain miRNA gain
OG1819_0	59	0	0.248889	22.4	ccdc88a	47	0	notcand	Mz	TFBS gain miRNA gain
OG1819_0	18	0	0.248889	22.4	ccdc88a	43	0	notcand	Nb	TFBS gain miRNA gain
OG1819_0	55	0	0.248889	22.4	ccdc88a	25	0	notcand	Pn	TFBS gain miRNA gain
OG1821_0	26	0	0.2475	9.9	ccdc88aa	45	0	notcand	Ab	TFBS gain miRNA gain
OG1821_0	13	0	0.2475	9.9	ccdc88aa	55	0	notcand	Mz	TFBS gain miRNA gain
OG1821_0	23	0	0.2475	9.9	ccdc88aa	25	0	notcand	Pn	TFBS gain miRNA gain
OG1820_1	60	0	0.260526	19.8	ccdc88c	12	0	notcand	Ab	TFBS gain miRNA gain
OG1820_1	62	0	0.260526	19.8	ccdc88c	6	0	notcand	Pn	TFBS gain miRNA gain
OG1820_0	14	52	0.249367	19.7	ccdc88c	-13	35	notcand	Mz	TFBS gain miRNA loss
OG1820_0	-52	52	0.249367	19.7	ccdc88c	-35	35	notcand	Ab	TFBS loss miRNA loss
OG1820_0	-52	52	0.249367	19.7	ccdc88c	-35	35	notcand	Nb	TFBS loss miRNA loss
OG1820_0	-52	52	0.249367	19.7	ccdc88c	-35	35	notcand	Pn	TFBS loss miRNA loss
OG8459_0	-6	23	0.208333	7.5	ccdc89	8	2	notcand	Ab	TFBS loss miRNA gain
OG8459_0	-2	23	0.208333	7.5	ccdc89	1	2	notcand	Mz	TFBS loss miRNA gain
OG8459_0	-3	23	0.208333	7.5	ccdc89	13	2	notcand	Nb	TFBS loss miRNA gain
OG8459_0	-3	23	0.208333	7.5	ccdc89	10	2	notcand	Pn	TFBS loss miRNA gain
OG9956_1	22	0	0.228	5.7	ccdc90b	6	0	notcand	Ab	TFBS gain miRNA gain
OG9956_1	10	0	0.228	5.7	ccdc90b	8	0	notcand	Nb	TFBS gain miRNA gain
OG9956_0	-22	22	0.227586	6.6	ccdc90b	-22	22	notcand	Ab	TFBS loss miRNA loss
OG9956_0	-22	22	0.227586	6.6	ccdc90b	-22	22	notcand	Mz	TFBS loss miRNA loss
OG9956_0	-22	22	0.227586	6.6	ccdc90b	-22	22	notcand	Nb	TFBS loss miRNA loss
OG9956_0	-22	22	0.227586	6.6	ccdc90b	-22	22	notcand	Pn	TFBS loss miRNA loss
OG10553_0	8	22	0.186364	8.2	ccdc92	3	42	notcand	Ab	TFBS gain miRNA gain
OG10553_0	1	22	0.186364	8.2	ccdc92	4	42	notcand	Mz	TFBS gain miRNA gain
OG10553_0	2	22	0.186364	8.2	ccdc92	-10	42	notcand	Nb	TFBS gain miRNA loss
OG10553_0	6	22	0.186364	8.2	ccdc92	-17	42	notcand	Pn	TFBS gain miRNA loss
OG9298_0	6	14	0.238	11.9	ccdc93	-1	14	notcand	Mz	TFBS gain miRNA loss
OG9298_0	3	14	0.238	11.9	ccdc93	-3	14	notcand	Nb	TFBS gain miRNA loss
OG9298_0	29	14	0.238	11.9	ccdc93	-2	14	notcand	Pn	TFBS gain miRNA loss
OG9298_0	-14	14	0.238	11.9	ccdc93	-14	14	notcand	Ab	TFBS loss miRNA loss
OG13990_0	0	1	0	0	ccdc96	1	3	notcand	Ab	miRNA gain TFBS nc
OG13990_0	0	1	0	0	ccdc96	2	3	notcand	Mz	miRNA gain TFBS nc
OG13990_0	0	1	0	0	ccdc96	-1	3	notcand	Nb	miRNA loss TFBS nc
OG7082_0	43	0	0.240385	12.5	ccdc97	19	0	notcand	Mz	TFBS gain miRNA gain
OG7082_0	30	0	0.240385	12.5	ccdc97	9	0	notcand	Nb	TFBS gain miRNA gain
OG7293_0	10	37	0.233803	16.6	cchcr1	0	14	notcand	Ab	TFBS gain miRNA nc
OG7293_0	10	37	0.233803	16.6	cchcr1	-5	14	notcand	Mz	TFBS gain miRNA loss
OG7293_0	11	37	0.233803	16.6	cchcr1	-8	14	notcand	Pn	TFBS gain miRNA loss
OG7293_0	-11	37	0.233803	16.6	cchcr1	4	14	notcand	Nb	TFBS loss miRNA gain
OG8937_0	39	0	0.255357	14.3	cck_(1_of_2)	16	0	notcand	Ab	TFBS gain miRNA gain
OG8937_0	39	0	0.255357	14.3	cck_(1_of_2)	13	0	notcand	Mz	TFBS gain miRNA gain
OG8937_0	32	0	0.255357	14.3	cck_(1_of_2)	14	0	notcand	Nb	TFBS gain miRNA gain
OG8937_0	41	0	0.255357	14.3	cck_(1_of_2)	12	0	notcand	Pn	TFBS gain miRNA gain
OG10385_0	7	43	0.224675	17.3	cckar	35	28	notcand	Ab	TFBS gain miRNA gain
OG10385_0	4	43	0.224675	17.3	cckar	14	28	notcand	Mz	TFBS gain miRNA gain
OG10385_0	7	43	0.224675	17.3	cckar	-14	28	notcand	Pn	TFBS gain miRNA loss
OG10385_0	-24	43	0.224675	17.3	cckar	8	28	notcand	Nb	TFBS loss miRNA gain
OG4893_0	4	59	0.180435	16.6	cckbr	44	18	notcand	Ab	TFBS gain miRNA gain
OG4894_0	-4	54	0.24375	19.5	cckbr	35	48	notcand	Ab	TFBS loss miRNA gain
OG4893_0	-2	59	0.180435	16.6	cckbr	31	18	notcand	Mz	TFBS loss miRNA gain
OG4893_0	-2	59	0.180435	16.6	cckbr	12	18	notcand	Pn	TFBS loss miRNA gain
OG4894_0	-54	54	0.24375	19.5	cckbr	-48	48	notcand	Mz	TFBS loss miRNA loss
OG4893_0	-9	59	0.180435	16.6	cckbr	-3	18	notcand	Nb	TFBS loss miRNA loss
OG4894_0	-29	54	0.24375	19.5	cckbr	-41	48	notcand	Nb	TFBS loss miRNA loss
OG4894_0	-54	54	0.24375	19.5	cckbr	-48	48	notcand	Pn	TFBS loss miRNA loss
OG6243_0	4	14	0.248276	7.2	ccl19a.1	0	7	notcand	Mz	TFBS gain miRNA nc
OG6243_0	2	14	0.248276	7.2	ccl19a.1	1	7	notcand	Ab	TFBS gain miRNA gain
OG6243_0	3	14	0.248276	7.2	ccl19a.1	-1	7	notcand	Pn	TFBS gain miRNA loss
OG6243_0	-14	14	0.248276	7.2	ccl19a.1	-7	7	notcand	Nb	TFBS loss miRNA loss
OG15711_0	23	0	0.234286	8.2	ccl35.2	6	0	notcand	Ab	TFBS gain miRNA gain
OG15711_0	24	0	0.234286	8.2	ccl35.2	28	0	notcand	Pn	TFBS gain miRNA gain
OG6353_0	0	5	0.216	5.4	ccl44	82	35	notcand	Ab	miRNA gain TFBS nc
OG6353_0	1	5	0.216	5.4	ccl44	39	35	notcand	Mz	TFBS gain miRNA gain
OG6353_0	12	5	0.216	5.4	ccl44	-20	35	notcand	Nb	TFBS gain miRNA loss
OG6353_0	-5	5	0.216	5.4	ccl44	-35	35	notcand	Pn	TFBS loss miRNA loss
OG6305_0	19	40	0.258974	20.2	ccm2l	-22	28	notcand	Mz	TFBS gain miRNA loss
OG6305_0	-40	40	0.258974	20.2	ccm2l	-28	28	notcand	Ab	TFBS loss miRNA loss
OG6305_0	-21	40	0.258974	20.2	ccm2l	-18	28	notcand	Nb	TFBS loss miRNA loss
OG6305_0	-12	40	0.258974	20.2	ccm2l	-9	28	notcand	Pn	TFBS loss miRNA loss
OG5631_0	41	0	0.276471	14.1	ccna1	26	0	notcand	Ab	TFBS gain miRNA gain
OG5631_0	35	0	0.276471	14.1	ccna1	17	0	notcand	Mz	TFBS gain miRNA gain
OG5631_0	35	0	0.276471	14.1	ccna1	20	0	notcand	Pn	TFBS gain miRNA gain
OG9524_0	6	55	0.24878	20.4	ccnb1	14	1	notcand	Mz	TFBS gain miRNA gain
OG9524_0	-7	55	0.24878	20.4	ccnb1	17	1	notcand	Ab	TFBS loss miRNA gain
OG9524_0	-54	55	0.24878	20.4	ccnb1	17	1	notcand	Nb	TFBS loss miRNA gain
OG9524_0	-8	55	0.24878	20.4	ccnb1	16	1	notcand	Pn	TFBS loss miRNA gain
OG6743_0	1	0	0.219512	9	ccnb2	2	0	notcand	Mz	TFBS gain miRNA gain
OG6743_0	8	0	0.219512	9	ccnb2	2	0	notcand	Nb	TFBS gain miRNA gain
OG6743_0	6	0	0.219512	9	ccnb2	3	0	notcand	Pn	TFBS gain miRNA gain
OG11724_0	-8	20	0.233333	11.2	ccnb3	0	4	notcand	Mz	TFBS loss miRNA nc
OG11724_0	6	20	0.233333	11.2	ccnb3	1	4	notcand	Ab	TFBS gain miRNA gain
OG11724_0	8	20	0.233333	11.2	ccnb3	4	4	notcand	Nb	TFBS gain miRNA gain
OG11724_0	16	20	0.233333	11.2	ccnb3	1	4	notcand	Pn	TFBS gain miRNA gain
OG10396_1	90	0	0.2	18	ccnd1	73	0	notcand	Ab	TFBS gain miRNA gain
OG6438_0	2	37	0.181132	9.6	ccnd2b	-56	58	notcand	Ab	TFBS gain miRNA loss
OG6438_0	-2	37	0.181132	9.6	ccnd2b	-6	58	notcand	Mz	TFBS loss miRNA loss
OG6438_0	-7	37	0.181132	9.6	ccnd2b	-56	58	notcand	Nb	TFBS loss miRNA loss
OG6438_0	-1	37	0.181132	9.6	ccnd2b	-5	58	notcand	Pn	TFBS loss miRNA loss
OG15678_0	-2	31	0.238636	10.5	ccnd3	16	48	notcand	Ab	TFBS loss miRNA gain
OG15678_0	-3	31	0.238636	10.5	ccnd3	-31	48	notcand	Mz	TFBS loss miRNA loss
OG15678_0	-31	31	0.238636	10.5	ccnd3	-48	48	notcand	Nb	TFBS loss miRNA loss
OG15678_0	-8	31	0.238636	10.5	ccnd3	-41	48	notcand	Pn	TFBS loss miRNA loss
OG8567_0	-5	15	0.233333	5.6	ccndbp1	-40	61	notcand	Ab	TFBS loss miRNA loss
OG8567_0	-15	15	0.233333	5.6	ccndbp1	-61	61	notcand	Mz	TFBS loss miRNA loss
OG8567_0	-6	15	0.233333	5.6	ccndbp1	-56	61	notcand	Nb	TFBS loss miRNA loss
OG8567_0	-15	15	0.233333	5.6	ccndbp1	-61	61	notcand	Pn	TFBS loss miRNA loss
OG13398_0	-24	86	0.264957	31	ccne1	16	4	notcand	Ab	TFBS loss miRNA gain
OG13398_0	-4	86	0.264957	31	ccne1	5	4	notcand	Pn	TFBS loss miRNA gain
OG13398_0	-84	86	0.264957	31	ccne1	-3	4	notcand	Mz	TFBS loss miRNA loss
OG13398_0	-86	86	0.264957	31	ccne1	-4	4	notcand	Nb	TFBS loss miRNA loss
OG9820_0	0	56	0.165854	13.6	ccnh	-3	10	notcand	Pn	miRNA loss TFBS nc
OG9820_0	5	56	0.165854	13.6	ccnh	21	10	notcand	Ab	TFBS gain miRNA gain
OG9820_0	-56	56	0.165854	13.6	ccnh	-10	10	notcand	Mz	TFBS loss miRNA loss
OG9820_0	-7	56	0.165854	13.6	ccnh	-3	10	notcand	Nb	TFBS loss miRNA loss
OG9486_0	-15	38	0.232653	11.4	ccni	0	15	notcand	Nb	TFBS loss miRNA nc
OG9486_0	-20	38	0.232653	11.4	ccni	13	15	notcand	Ab	TFBS loss miRNA gain
OG9486_0	-15	38	0.232653	11.4	ccni	-1	15	notcand	Mz	TFBS loss miRNA loss
OG9486_0	-38	38	0.232653	11.4	ccni	-15	15	notcand	Pn	TFBS loss miRNA loss
OG9444_0	5	39	0.216418	14.5	ccni2	-4	35	notcand	Mz	TFBS gain miRNA loss
OG9444_0	5	39	0.216418	14.5	ccni2	-22	35	notcand	Pn	TFBS gain miRNA loss
OG9444_0	-10	39	0.216418	14.5	ccni2	-19	35	notcand	Ab	TFBS loss miRNA loss
OG9444_0	-7	39	0.216418	14.5	ccni2	-22	35	notcand	Nb	TFBS loss miRNA loss
OG6076_0	0	43	0.253086	20.5	ccnjl	11	25	notcand	Mz	miRNA gain TFBS nc
OG6076_0	16	43	0.253086	20.5	ccnjl	30	25	notcand	Ab	TFBS gain miRNA gain
OG6076_0	4	43	0.253086	20.5	ccnjl	-22	25	notcand	Nb	TFBS gain miRNA loss
OG6076_0	-43	43	0.253086	20.5	ccnjl	-25	25	notcand	Pn	TFBS loss miRNA loss
OG8259_0	12	44	0.191892	14.2	ccnk	-11	21	notcand	Ab	TFBS gain miRNA loss
OG8259_0	6	44	0.191892	14.2	ccnk	-12	21	notcand	Mz	TFBS gain miRNA loss
OG8259_0	4	44	0.191892	14.2	ccnk	-14	21	notcand	Pn	TFBS gain miRNA loss
OG8259_0	-21	44	0.191892	14.2	ccnk	-14	21	notcand	Nb	TFBS loss miRNA loss
OG6095_0	8	0	0.23	2.3	ccno	12	0	notcand	Ab	TFBS gain miRNA gain
OG6095_0	5	0	0.23	2.3	ccno	8	0	notcand	Pn	TFBS gain miRNA gain
OG8652_0	9	39	0.190769	12.4	ccnt1	10	41	notcand	Ab	TFBS gain miRNA gain
OG8652_0	10	39	0.190769	12.4	ccnt1	-2	41	notcand	Mz	TFBS gain miRNA loss
OG8652_0	-39	39	0.190769	12.4	ccnt1	-41	41	notcand	Nb	TFBS loss miRNA loss
OG8652_0	-39	39	0.190769	12.4	ccnt1	-41	41	notcand	Pn	TFBS loss miRNA loss
OG5759_0	-13	22	0.23	9.2	ccnt2b	0	22	notcand	Pn	TFBS loss miRNA nc
OG5759_0	7	22	0.23	9.2	ccnt2b	-2	22	notcand	Nb	TFBS gain miRNA loss
OG5759_0	-11	22	0.23	9.2	ccnt2b	6	22	notcand	Ab	TFBS loss miRNA gain
OG5759_0	-8	22	0.23	9.2	ccnt2b	-1	22	notcand	Mz	TFBS loss miRNA loss
OG3364_0	64	0	0.262667	19.7	ccny	4	0	notcand	Ab	TFBS gain miRNA gain
OG3364_0	58	0	0.262667	19.7	ccny	66	0	notcand	Pn	TFBS gain miRNA gain
OG3363_0	-3	23	0.202703	7.5	ccnyl1	5	16	notcand	Nb	TFBS loss miRNA gain
OG3363_0	-1	23	0.202703	7.5	ccnyl1	-7	16	notcand	Ab	TFBS loss miRNA loss
OG3363_0	-10	23	0.202703	7.5	ccnyl1	-13	16	notcand	Mz	TFBS loss miRNA loss
OG3363_0	-5	23	0.202703	7.5	ccnyl1	-4	16	notcand	Pn	TFBS loss miRNA loss
OG11887_0	0	22	0.206818	9.1	ccr12a	49	3	notcand	Ab	miRNA gain TFBS nc
OG11887_0	7	22	0.206818	9.1	ccr12a	36	3	notcand	Mz	TFBS gain miRNA gain
OG11887_0	2	22	0.206818	9.1	ccr12a	35	3	notcand	Pn	TFBS gain miRNA gain
OG11887_0	-4	22	0.206818	9.1	ccr12a	23	3	notcand	Nb	TFBS loss miRNA gain
OG3385_0	5	21	0.260465	11.2	ccr3	3	17	notcand	Ab	TFBS gain miRNA gain
OG3385_0	6	21	0.260465	11.2	ccr3	-2	17	notcand	Mz	TFBS gain miRNA loss
OG3385_0	6	21	0.260465	11.2	ccr3	-5	17	notcand	Pn	TFBS gain miRNA loss
OG3385_0	-21	21	0.260465	11.2	ccr3	-17	17	notcand	Nb	TFBS loss miRNA loss
OG15283_0	43	4	0.255357	14.3	ccr9a	4	19	notcand	Ab	TFBS gain miRNA gain
OG15283_0	38	4	0.255357	14.3	ccr9a	-3	19	notcand	Pn	TFBS gain miRNA loss
OG15283_0	-3	4	0.255357	14.3	ccr9a	56	19	notcand	Nb	TFBS loss miRNA gain
OG15283_0	-2	4	0.255357	14.3	ccr9a	-5	19	notcand	Mz	TFBS loss miRNA loss
OG13933_0	2	37	0.194737	11.1	ccs	1	30	notcand	Mz	TFBS gain miRNA gain
OG13933_0	1	37	0.194737	11.1	ccs	6	30	notcand	Pn	TFBS gain miRNA gain
OG13933_0	-4	37	0.194737	11.1	ccs	16	30	notcand	Ab	TFBS loss miRNA gain
OG13933_0	-3	37	0.194737	11.1	ccs	-29	30	notcand	Nb	TFBS loss miRNA loss
OG11937_0	9	28	0.221429	12.4	ccsapb	0	67	notcand	Mz	TFBS gain miRNA nc
OG11937_0	3	28	0.221429	12.4	ccsapb	18	67	notcand	Ab	TFBS gain miRNA gain
OG11937_0	-15	28	0.221429	12.4	ccsapb	-59	67	notcand	Nb	TFBS loss miRNA loss
OG11937_0	-1	28	0.221429	12.4	ccsapb	-44	67	notcand	Pn	TFBS loss miRNA loss
OG7706_0	2	28	0.210909	11.6	ccser1	-24	85	notcand	Ab	TFBS gain miRNA loss
OG7706_0	6	28	0.210909	11.6	ccser1	-11	85	notcand	Mz	TFBS gain miRNA loss
OG7706_0	5	28	0.210909	11.6	ccser1	-65	85	notcand	Pn	TFBS gain miRNA loss
OG7706_0	-3	28	0.210909	11.6	ccser1	-66	85	notcand	Nb	TFBS loss miRNA loss
OG4331_0	-48	48	0.256364	14.1	cct2	-27	27	notcand	Ab	TFBS loss miRNA loss
OG4331_0	-48	48	0.256364	14.1	cct2	-27	27	notcand	Mz	TFBS loss miRNA loss
OG4331_0	-10	48	0.256364	14.1	cct2	-22	27	notcand	Nb	TFBS loss miRNA loss
OG4331_0	-48	48	0.256364	14.1	cct2	-27	27	notcand	Pn	TFBS loss miRNA loss
OG10136_0	-6	37	0.208475	12.3	cct3	32	8	notcand	Ab	TFBS loss miRNA gain
OG10136_0	-5	37	0.208475	12.3	cct3	4	8	notcand	Pn	TFBS loss miRNA gain
OG10136_0	-3	37	0.208475	12.3	cct3	-7	8	notcand	Mz	TFBS loss miRNA loss
OG10136_0	-37	37	0.208475	12.3	cct3	-8	8	notcand	Nb	TFBS loss miRNA loss
OG5660_0	-35	35	0.23913	11	cct4	-30	30	notcand	Ab	TFBS loss miRNA loss
OG5660_0	-35	35	0.23913	11	cct4	-30	30	notcand	Mz	TFBS loss miRNA loss
OG5660_0	-6	35	0.23913	11	cct4	-26	30	notcand	Nb	TFBS loss miRNA loss
OG5660_0	-35	35	0.23913	11	cct4	-30	30	notcand	Pn	TFBS loss miRNA loss
OG3798_0	1	28	0.222414	12.9	cct6a	0	23	notcand	Mz	TFBS gain miRNA nc
OG3798_0	5	28	0.222414	12.9	cct6a	3	23	notcand	Ab	TFBS gain miRNA gain
OG3798_0	-9	28	0.222414	12.9	cct6a	-11	23	notcand	Nb	TFBS loss miRNA loss
OG3798_0	-28	28	0.222414	12.9	cct6a	-23	23	notcand	Pn	TFBS loss miRNA loss
OG10640_0	1	6	0.225	5.4	cct7	0	7	notcand	Pn	TFBS gain miRNA nc
OG10640_0	5	6	0.225	5.4	cct7	3	7	notcand	Ab	TFBS gain miRNA gain
OG10640_0	4	6	0.225	5.4	cct7	-1	7	notcand	Mz	TFBS gain miRNA loss
OG10640_0	3	6	0.225	5.4	cct7	-1	7	notcand	Nb	TFBS gain miRNA loss
OG5276_0	25	20	0.245098	12.5	cct8	12	30	notcand	Ab	TFBS gain miRNA gain
OG5276_0	2	20	0.245098	12.5	cct8	-20	30	notcand	Mz	TFBS gain miRNA loss
OG5276_0	-20	20	0.245098	12.5	cct8	-30	30	notcand	Nb	TFBS loss miRNA loss
OG5276_0	-20	20	0.245098	12.5	cct8	-30	30	notcand	Pn	TFBS loss miRNA loss
OG5693_0	34	1	0.202857	7.1	cd109_(1_of_2)	3	8	notcand	Ab	TFBS gain miRNA gain
OG5693_0	-1	1	0.202857	7.1	cd109_(1_of_2)	-8	8	notcand	Mz	TFBS loss miRNA loss
OG5693_0	-1	1	0.202857	7.1	cd109_(1_of_2)	-8	8	notcand	Nb	TFBS loss miRNA loss
OG5693_0	-1	1	0.202857	7.1	cd109_(1_of_2)	-8	8	notcand	Pn	TFBS loss miRNA loss
OG5691_0	36	0	0.266667	12.8	cd109_(2_of_2)	16	0	notcand	Ab	TFBS gain miRNA gain
OG5691_0	25	0	0.266667	12.8	cd109_(2_of_2)	25	0	notcand	Nb	TFBS gain miRNA gain
OG13544_0	0	16	0.208571	7.3	cd151l	-3	37	notcand	Nb	miRNA loss TFBS nc
OG13544_0	5	16	0.208571	7.3	cd151l	7	37	notcand	Ab	TFBS gain miRNA gain
OG13544_0	1	16	0.208571	7.3	cd151l	-2	37	notcand	Pn	TFBS gain miRNA loss
OG13544_0	-1	16	0.208571	7.3	cd151l	-3	37	notcand	Mz	TFBS loss miRNA loss
OG16131_0	19	0	0.260417	12.5	cd2	5	0	notcand	Ab	TFBS gain miRNA gain
OG16131_0	36	0	0.260417	12.5	cd2	22	0	notcand	Mz	TFBS gain miRNA gain
OG16131_0	33	0	0.260417	12.5	cd2	17	0	notcand	Pn	TFBS gain miRNA gain
OG16160_0	15	29	0.203571	11.4	cd22	-3	10	notcand	Ab	TFBS gain miRNA loss
OG16160_0	3	29	0.203571	11.4	cd22	-5	10	notcand	Pn	TFBS gain miRNA loss
OG16160_0	-29	29	0.203571	11.4	cd22	-10	10	notcand	Mz	TFBS loss miRNA loss
OG16160_0	-29	29	0.203571	11.4	cd22	-10	10	notcand	Nb	TFBS loss miRNA loss
OG11313_0	4	28	0.166667	7.5	cd276	0	13	notcand	Ab	TFBS gain miRNA nc
OG11313_0	0	28	0.166667	7.5	cd276	-3	13	notcand	Pn	miRNA loss TFBS nc
OG11313_0	3	28	0.166667	7.5	cd276	-2	13	notcand	Mz	TFBS gain miRNA loss
OG11313_0	-1	28	0.166667	7.5	cd276	-2	13	notcand	Nb	TFBS loss miRNA loss
OG12062_0	-81	81	0.271429	28.5	cd2ap	-74	74	notcand	Ab	TFBS loss miRNA loss
OG12062_0	-2	81	0.271429	28.5	cd2ap	-65	74	notcand	Mz	TFBS loss miRNA loss
OG12062_0	-19	81	0.271429	28.5	cd2ap	-1	74	notcand	Nb	TFBS loss miRNA loss
OG12062_0	-81	81	0.271429	28.5	cd2ap	-74	74	notcand	Pn	TFBS loss miRNA loss
OG9571_0	-3	27	0.189744	7.4	cd2bp2	-11	19	notcand	Ab	TFBS loss miRNA loss
OG9571_0	-8	27	0.189744	7.4	cd2bp2	-14	19	notcand	Mz	TFBS loss miRNA loss
OG9571_0	-7	27	0.189744	7.4	cd2bp2	-12	19	notcand	Nb	TFBS loss miRNA loss
OG9571_0	-5	27	0.189744	7.4	cd2bp2	-12	19	notcand	Pn	TFBS loss miRNA loss
OG11757_0	-1	32	0.214815	11.6	cd36	20	6	notcand	Ab	TFBS loss miRNA gain
OG11757_0	-4	32	0.214815	11.6	cd36	16	6	notcand	Mz	TFBS loss miRNA gain
OG11757_0	-10	32	0.214815	11.6	cd36	15	6	notcand	Nb	TFBS loss miRNA gain
OG11757_0	-6	32	0.214815	11.6	cd36	4	6	notcand	Pn	TFBS loss miRNA gain
OG14902_0	36	0	0.230357	12.9	cd38	8	0	notcand	Nb	TFBS gain miRNA gain
OG14902_0	37	0	0.230357	12.9	cd38	20	0	notcand	Pn	TFBS gain miRNA gain
OG13594_0	-7	10	0.27	2.7	cd3eap	6	13	notcand	Mz	TFBS loss miRNA gain
OG13594_0	-3	10	0.27	2.7	cd3eap	3	13	notcand	Nb	TFBS loss miRNA gain
OG13594_0	-10	10	0.27	2.7	cd3eap	-13	13	notcand	Ab	TFBS loss miRNA loss
OG13594_0	-10	10	0.27	2.7	cd3eap	-13	13	notcand	Pn	TFBS loss miRNA loss
OG10247_0	2	26	0.204167	9.8	cd4-1	-26	43	notcand	Mz	TFBS gain miRNA loss
OG10247_0	1	26	0.204167	9.8	cd4-1	-33	43	notcand	Pn	TFBS gain miRNA loss
OG10247_0	-3	26	0.204167	9.8	cd4-1	23	43	notcand	Ab	TFBS loss miRNA gain
OG10247_0	-7	26	0.204167	9.8	cd4-1	-37	43	notcand	Nb	TFBS loss miRNA loss
OG15554_0	21	18	0.211864	12.5	cd53_(2_of_2)	91	12	notcand	Ab	TFBS gain miRNA gain
OG15554_0	25	18	0.211864	12.5	cd53_(2_of_2)	55	12	notcand	Mz	TFBS gain miRNA gain
OG15554_0	17	18	0.211864	12.5	cd53_(2_of_2)	69	12	notcand	Nb	TFBS gain miRNA gain
OG15554_0	23	18	0.211864	12.5	cd53_(2_of_2)	53	12	notcand	Pn	TFBS gain miRNA gain
OG16712_0	35	0	0.226667	10.2	cd58_(2_of_2)	22	0	notcand	Ab	TFBS gain miRNA gain
OG16712_0	22	0	0.226667	10.2	cd58_(2_of_2)	9	0	notcand	Nb	TFBS gain miRNA gain
OG13390_0	30	6	0.253846	13.2	cd59	2	27	notcand	Ab	TFBS gain miRNA gain
OG13390_0	17	6	0.253846	13.2	cd59	-5	27	notcand	Nb	TFBS gain miRNA loss
OG13390_0	27	6	0.253846	13.2	cd59	-8	27	notcand	Pn	TFBS gain miRNA loss
OG13390_0	-6	6	0.253846	13.2	cd59	-27	27	notcand	Mz	TFBS loss miRNA loss
OG8646_0	44	0	0.248718	19.4	cd63	51	0	notcand	Ab	TFBS gain miRNA gain
OG8646_0	44	0	0.248718	19.4	cd63	42	0	notcand	Mz	TFBS gain miRNA gain
OG8646_0	22	0	0.248718	19.4	cd63	36	0	notcand	Nb	TFBS gain miRNA gain
OG8646_0	58	0	0.248718	19.4	cd63	33	0	notcand	Pn	TFBS gain miRNA gain
OG9431_0	4	55	0.174444	15.7	cd74a	-10	27	notcand	Ab	TFBS gain miRNA loss
OG9431_0	-2	55	0.174444	15.7	cd74a	-6	27	notcand	Mz	TFBS loss miRNA loss
OG9431_0	-3	55	0.174444	15.7	cd74a	-14	27	notcand	Nb	TFBS loss miRNA loss
OG9431_0	-8	55	0.174444	15.7	cd74a	-2	27	notcand	Pn	TFBS loss miRNA loss
OG8609_0	-8	38	0.251111	11.3	cd79a	1	11	notcand	Nb	TFBS loss miRNA gain
OG8609_0	-38	38	0.251111	11.3	cd79a	-11	11	notcand	Ab	TFBS loss miRNA loss
OG8609_0	-38	38	0.251111	11.3	cd79a	-11	11	notcand	Mz	TFBS loss miRNA loss
OG8609_0	-38	38	0.251111	11.3	cd79a	-11	11	notcand	Pn	TFBS loss miRNA loss
OG12799_0	1	19	0.248387	7.7	cd79b	-6	11	notcand	Ab	TFBS gain miRNA loss
OG12799_0	-19	19	0.248387	7.7	cd79b	-11	11	notcand	Mz	TFBS loss miRNA loss
OG12799_0	-3	19	0.248387	7.7	cd79b	-9	11	notcand	Nb	TFBS loss miRNA loss
OG12799_0	-3	19	0.248387	7.7	cd79b	-9	11	notcand	Pn	TFBS loss miRNA loss
OG12860_0	18	9	0.226667	10.2	cd81b	-2	13	notcand	Ab	TFBS gain miRNA loss
OG12860_0	19	9	0.226667	10.2	cd81b	-7	13	notcand	Mz	TFBS gain miRNA loss
OG12860_0	15	9	0.226667	10.2	cd81b	-3	13	notcand	Nb	TFBS gain miRNA loss
OG12860_0	14	9	0.226667	10.2	cd81b	-9	13	notcand	Pn	TFBS gain miRNA loss
OG15290_0	8	52	0.251316	19.1	cd82a	12	30	notcand	Ab	TFBS gain miRNA gain
OG15290_0	-52	52	0.251316	19.1	cd82a	-30	30	notcand	Mz	TFBS loss miRNA loss
OG15290_0	-21	52	0.251316	19.1	cd82a	-3	30	notcand	Nb	TFBS loss miRNA loss
OG15290_0	-35	52	0.251316	19.1	cd82a	-3	30	notcand	Pn	TFBS loss miRNA loss
OG12184_0	-45	45	0.235714	13.2	cd82b	-36	36	notcand	Ab	TFBS loss miRNA loss
OG12184_0	-45	45	0.235714	13.2	cd82b	-36	36	notcand	Mz	TFBS loss miRNA loss
OG12184_0	-45	45	0.235714	13.2	cd82b	-36	36	notcand	Nb	TFBS loss miRNA loss
OG12184_0	-45	45	0.235714	13.2	cd82b	-36	36	notcand	Pn	TFBS loss miRNA loss
OG14269_0	-6	44	0.217568	16.1	cd9	4	34	notcand	Ab	TFBS loss miRNA gain
OG14269_0	-9	44	0.217568	16.1	cd9	7	34	notcand	Nb	TFBS loss miRNA gain
OG14269_0	-7	44	0.217568	16.1	cd9	-28	34	notcand	Mz	TFBS loss miRNA loss
OG14269_0	-16	44	0.217568	16.1	cd9	-29	34	notcand	Pn	TFBS loss miRNA loss
OG13605_0	-9	24	0.231429	8.1	cd9a	26	37	notcand	Ab	TFBS loss miRNA gain
OG13605_0	-11	24	0.231429	8.1	cd9a	27	37	notcand	Mz	TFBS loss miRNA gain
OG13605_0	-13	24	0.231429	8.1	cd9a	-11	37	notcand	Nb	TFBS loss miRNA loss
OG13605_0	-16	24	0.231429	8.1	cd9a	-13	37	notcand	Pn	TFBS loss miRNA loss
OG14048_0	2	15	0.216667	7.8	cd9b	4	7	notcand	Mz	TFBS gain miRNA gain
OG14048_0	7	15	0.216667	7.8	cd9b	16	7	notcand	Pn	TFBS gain miRNA gain
OG14048_0	-2	15	0.216667	7.8	cd9b	54	7	notcand	Ab	TFBS loss miRNA gain
OG14048_0	-1	15	0.216667	7.8	cd9b	34	7	notcand	Nb	TFBS loss miRNA gain
OG12711_0	0	45	0.252381	15.9	cdadc1	-26	55	notcand	Pn	miRNA loss TFBS nc
OG12711_0	-18	45	0.252381	15.9	cdadc1	-10	55	notcand	Ab	TFBS loss miRNA loss
OG12711_0	-13	45	0.252381	15.9	cdadc1	-3	55	notcand	Mz	TFBS loss miRNA loss
OG12711_0	-45	45	0.252381	15.9	cdadc1	-55	55	notcand	Nb	TFBS loss miRNA loss
OG11533_0	5	0	0.2	1	cdc123	8	0	notcand	Nb	TFBS gain miRNA gain
OG17666_0	28	0	0.228	17.1	cdc14aa	10	0	notcand	Ab	TFBS gain miRNA gain
OG17666_0	68	0	0.228	17.1	cdc14aa	20	0	notcand	Pn	TFBS gain miRNA gain
OG3247_0	14	16	0.1975	7.9	cdc14b	5	6	notcand	Pn	TFBS gain miRNA gain
OG3247_0	-1	16	0.1975	7.9	cdc14b	66	6	notcand	Ab	TFBS loss miRNA gain
OG3247_0	-1	16	0.1975	7.9	cdc14b	46	6	notcand	Mz	TFBS loss miRNA gain
OG3247_0	-3	16	0.1975	7.9	cdc14b	12	6	notcand	Nb	TFBS loss miRNA gain
OG7382_0	12	44	0.216901	15.4	cdc20	-13	15	notcand	Mz	TFBS gain miRNA loss
OG7382_0	-14	44	0.216901	15.4	cdc20	-2	15	notcand	Ab	TFBS loss miRNA loss
OG7382_0	-26	44	0.216901	15.4	cdc20	-10	15	notcand	Nb	TFBS loss miRNA loss
OG7382_0	-16	44	0.216901	15.4	cdc20	-9	15	notcand	Pn	TFBS loss miRNA loss
OG9625_0	17	53	0.201064	18.9	cdc23	42	11	notcand	Ab	TFBS gain miRNA gain
OG9625_0	19	53	0.201064	18.9	cdc23	-2	11	notcand	Mz	TFBS gain miRNA loss
OG9625_0	10	53	0.201064	18.9	cdc23	-10	11	notcand	Pn	TFBS gain miRNA loss
OG9625_0	-14	53	0.201064	18.9	cdc23	-6	11	notcand	Nb	TFBS loss miRNA loss
OG7507_0	8	80	0.256364	28.2	cdc25b	31	6	notcand	Ab	TFBS gain miRNA gain
OG7507_0	-1	80	0.256364	28.2	cdc25b	25	6	notcand	Pn	TFBS loss miRNA gain
OG7507_0	-18	80	0.256364	28.2	cdc25b	-3	6	notcand	Mz	TFBS loss miRNA loss
OG7507_0	-80	80	0.256364	28.2	cdc25b	-6	6	notcand	Nb	TFBS loss miRNA loss
OG10771_0	-2	61	0.25	23.5	cdc27	0	5	notcand	Mz	TFBS loss miRNA nc
OG10771_0	-10	61	0.25	23.5	cdc27	0	5	notcand	Nb	TFBS loss miRNA nc
OG10771_0	-61	61	0.25	23.5	cdc27	-5	5	notcand	Ab	TFBS loss miRNA loss
OG10771_0	-10	61	0.25	23.5	cdc27	-3	5	notcand	Pn	TFBS loss miRNA loss
OG9230_0	1	23	0.233898	13.8	cdc34b	17	21	notcand	Ab	TFBS gain miRNA gain
OG9230_0	24	23	0.233898	13.8	cdc34b	14	21	notcand	Mz	TFBS gain miRNA gain
OG9230_0	-23	23	0.233898	13.8	cdc34b	-21	21	notcand	Nb	TFBS loss miRNA loss
OG9230_0	-23	23	0.233898	13.8	cdc34b	-21	21	notcand	Pn	TFBS loss miRNA loss
OG8822_0	6	32	0.222785	17.6	cdc37	0	24	notcand	Nb	TFBS gain miRNA nc
OG8822_0	21	32	0.222785	17.6	cdc37	0	24	notcand	Pn	TFBS gain miRNA nc
OG8822_0	22	32	0.222785	17.6	cdc37	15	24	notcand	Ab	TFBS gain miRNA gain
OG8822_0	21	32	0.222785	17.6	cdc37	23	24	notcand	Mz	TFBS gain miRNA gain
OG11808_0	11	32	0.247619	15.6	cdc40	4	35	notcand	Pn	TFBS gain miRNA gain
OG11808_0	5	32	0.247619	15.6	cdc40	-19	35	notcand	Ab	TFBS gain miRNA loss
OG11808_0	1	32	0.247619	15.6	cdc40	-27	35	notcand	Nb	TFBS gain miRNA loss
OG11808_0	-32	32	0.247619	15.6	cdc40	-35	35	notcand	Mz	TFBS loss miRNA loss
OG3867_0	2	73	0.198291	23.2	cdc42bpab	54	39	notcand	Ab	TFBS gain miRNA gain
OG3867_0	7	73	0.198291	23.2	cdc42bpab	19	39	notcand	Mz	TFBS gain miRNA gain
OG3867_0	-4	73	0.198291	23.2	cdc42bpab	23	39	notcand	Pn	TFBS loss miRNA gain
OG3867_0	-73	73	0.198291	23.2	cdc42bpab	-39	39	notcand	Nb	TFBS loss miRNA loss
OG3866_0	28	0	0.244444	13.2	cdc42bpb	38	0	notcand	Ab	TFBS gain miRNA gain
OG3866_0	43	0	0.244444	13.2	cdc42bpb	21	0	notcand	Mz	TFBS gain miRNA gain
OG3866_0	21	0	0.244444	13.2	cdc42bpb	13	0	notcand	Nb	TFBS gain miRNA gain
OG3866_0	19	0	0.244444	13.2	cdc42bpb	27	0	notcand	Pn	TFBS gain miRNA gain
OG15556_0	8	70	0.187156	20.4	cdc42ep1b	7	3	notcand	Ab	TFBS gain miRNA gain
OG15556_0	2	70	0.187156	20.4	cdc42ep1b	4	3	notcand	Mz	TFBS gain miRNA gain
OG15556_0	7	70	0.187156	20.4	cdc42ep1b	5	3	notcand	Pn	TFBS gain miRNA gain
OG15556_0	-5	70	0.187156	20.4	cdc42ep1b	7	3	notcand	Nb	TFBS loss miRNA gain
OG11209_0	4	36	0.188136	11.1	cdc42ep3	0	6	notcand	Mz	TFBS gain miRNA nc
OG11209_0	-3	36	0.188136	11.1	cdc42ep3	0	6	notcand	Nb	TFBS loss miRNA nc
OG11209_0	3	36	0.188136	11.1	cdc42ep3	1	6	notcand	Ab	TFBS gain miRNA gain
OG11209_0	-2	36	0.188136	11.1	cdc42ep3	-1	6	notcand	Pn	TFBS loss miRNA loss
OG13769_0	4	69	0.180208	17.3	cdc42ep4a	19	47	notcand	Ab	TFBS gain miRNA gain
OG13769_0	2	69	0.180208	17.3	cdc42ep4a	-2	47	notcand	Mz	TFBS gain miRNA loss
OG13769_0	-14	69	0.180208	17.3	cdc42ep4a	-6	47	notcand	Nb	TFBS loss miRNA loss
OG13769_0	-1	69	0.180208	17.3	cdc42ep4a	-3	47	notcand	Pn	TFBS loss miRNA loss
OG11584_0	4	48	0.197561	16.2	cdc42ep4b	-10	57	notcand	Ab	TFBS gain miRNA loss
OG11584_0	7	48	0.197561	16.2	cdc42ep4b	-26	57	notcand	Mz	TFBS gain miRNA loss
OG11584_0	2	48	0.197561	16.2	cdc42ep4b	-22	57	notcand	Pn	TFBS gain miRNA loss
OG11584_0	-19	48	0.197561	16.2	cdc42ep4b	-12	57	notcand	Nb	TFBS loss miRNA loss
OG14333_0	-5	47	0.204225	14.5	cdc42ep5	8	33	notcand	Ab	TFBS loss miRNA gain
OG14333_0	-10	47	0.204225	14.5	cdc42ep5	-4	33	notcand	Mz	TFBS loss miRNA loss
OG14333_0	-15	47	0.204225	14.5	cdc42ep5	-3	33	notcand	Nb	TFBS loss miRNA loss
OG14333_0	-13	47	0.204225	14.5	cdc42ep5	-7	33	notcand	Pn	TFBS loss miRNA loss
OG14914_0	0	22	0.230769	9	cdc42l	-1	9	notcand	Mz	miRNA loss TFBS nc
OG14914_0	-7	22	0.230769	9	cdc42l	7	9	notcand	Ab	TFBS loss miRNA gain
OG14914_0	-1	22	0.230769	9	cdc42l	-1	9	notcand	Nb	TFBS loss miRNA loss
OG14914_0	-6	22	0.230769	9	cdc42l	-3	9	notcand	Pn	TFBS loss miRNA loss
OG6830_0	-1	29	0.208163	10.2	cdc42l2	29	40	notcand	Mz	TFBS loss miRNA gain
OG6830_0	-29	29	0.208163	10.2	cdc42l2	-40	40	notcand	Ab	TFBS loss miRNA loss
OG6830_0	-10	29	0.208163	10.2	cdc42l2	-8	40	notcand	Nb	TFBS loss miRNA loss
OG6830_0	-1	29	0.208163	10.2	cdc42l2	-5	40	notcand	Pn	TFBS loss miRNA loss
OG16640_0	28	0	0.233333	8.4	cdc42se1	42	0	notcand	Nb	TFBS gain miRNA gain
OG10126_0	-3	9	0.18	2.7	cdc45	0	7	notcand	Mz	TFBS loss miRNA nc
OG10126_0	0	9	0.18	2.7	cdc45	-2	7	notcand	Pn	miRNA loss TFBS nc
OG10126_0	3	9	0.18	2.7	cdc45	2	7	notcand	Ab	TFBS gain miRNA gain
OG10126_0	-3	9	0.18	2.7	cdc45	49	7	notcand	Nb	TFBS loss miRNA gain
OG15277_0	31	0	0.245833	11.8	cdc5l	29	0	notcand	Ab	TFBS gain miRNA gain
OG15277_0	8	0	0.245833	11.8	cdc5l	38	0	notcand	Mz	TFBS gain miRNA gain
OG14796_0	-24	71	0.266667	24	cdc6	12	4	notcand	Mz	TFBS loss miRNA gain
OG14796_0	-11	71	0.266667	24	cdc6	1	4	notcand	Pn	TFBS loss miRNA gain
OG14796_0	-71	71	0.266667	24	cdc6	-4	4	notcand	Ab	TFBS loss miRNA loss
OG14796_0	-71	71	0.266667	24	cdc6	-4	4	notcand	Nb	TFBS loss miRNA loss
OG6289_0	-14	30	0.215556	9.7	cdca2	-45	47	notcand	Ab	TFBS loss miRNA loss
OG6289_0	-17	30	0.215556	9.7	cdca2	-2	47	notcand	Mz	TFBS loss miRNA loss
OG6289_0	-30	30	0.215556	9.7	cdca2	-47	47	notcand	Nb	TFBS loss miRNA loss
OG6289_0	-30	30	0.215556	9.7	cdca2	-47	47	notcand	Pn	TFBS loss miRNA loss
OG11001_0	9	72	0.181982	20.2	cdca4	0	42	notcand	Mz	TFBS gain miRNA nc
OG11001_0	12	72	0.181982	20.2	cdca4	8	42	notcand	Ab	TFBS gain miRNA gain
OG11001_0	-8	72	0.181982	20.2	cdca4	-3	42	notcand	Nb	TFBS loss miRNA loss
OG11001_0	-1	72	0.181982	20.2	cdca4	-2	42	notcand	Pn	TFBS loss miRNA loss
OG10756_0	-11	59	0.221687	18.4	cdca7b	20	15	notcand	Ab	TFBS loss miRNA gain
OG10756_0	-42	59	0.221687	18.4	cdca7b	-5	15	notcand	Mz	TFBS loss miRNA loss
OG10756_0	-14	59	0.221687	18.4	cdca7b	-4	15	notcand	Nb	TFBS loss miRNA loss
OG10756_0	-18	59	0.221687	18.4	cdca7b	-6	15	notcand	Pn	TFBS loss miRNA loss
OG8682_0	0	2	0.211111	1.9	cdca8	2	12	notcand	Nb	miRNA gain TFBS nc
OG8682_0	2	2	0.211111	1.9	cdca8	-9	12	notcand	Mz	TFBS gain miRNA loss
OG8682_0	2	2	0.211111	1.9	cdca8	-5	12	notcand	Pn	TFBS gain miRNA loss
OG8682_0	-2	2	0.211111	1.9	cdca8	-12	12	notcand	Ab	TFBS loss miRNA loss
OG13461_0	12	8	0.253125	8.1	cdca9	1	7	notcand	Pn	TFBS gain miRNA gain
OG13461_0	10	8	0.253125	8.1	cdca9	-5	7	notcand	Nb	TFBS gain miRNA loss
OG13461_0	-8	8	0.253125	8.1	cdca9	-7	7	notcand	Ab	TFBS loss miRNA loss
OG13461_0	-8	8	0.253125	8.1	cdca9	-7	7	notcand	Mz	TFBS loss miRNA loss
OG12844_0	-3	68	0.260215	24.2	cdcp1	-30	52	notcand	Ab	TFBS loss miRNA loss
OG12844_0	-19	68	0.260215	24.2	cdcp1	-18	52	notcand	Mz	TFBS loss miRNA loss
OG12844_0	-68	68	0.260215	24.2	cdcp1	-52	52	notcand	Nb	TFBS loss miRNA loss
OG12844_0	-19	68	0.260215	24.2	cdcp1	-5	52	notcand	Pn	TFBS loss miRNA loss
OG195_0	0	48	0.24507	17.4	cdh11	-6	36	notcand	Pn	miRNA loss TFBS nc
OG195_0	1	48	0.24507	17.4	cdh11	7	36	notcand	Ab	TFBS gain miRNA gain
OG195_0	2	48	0.24507	17.4	cdh11	-5	36	notcand	Mz	TFBS gain miRNA loss
OG195_0	-48	48	0.24507	17.4	cdh11	-36	36	notcand	Nb	TFBS loss miRNA loss
OG200_0	49	0	0.253333	19	cdh12a	20	0	notcand	Ab	TFBS gain miRNA gain
OG200_0	48	0	0.253333	19	cdh12a	14	0	notcand	Mz	TFBS gain miRNA gain
OG200_0	48	0	0.253333	19	cdh12a	14	0	notcand	Pn	TFBS gain miRNA gain
OG8515_0	8	57	0.27439	22.5	cdh17	-5	17	notcand	Ab	TFBS gain miRNA loss
OG8515_0	6	57	0.27439	22.5	cdh17	-6	17	notcand	Mz	TFBS gain miRNA loss
OG8515_0	-57	57	0.27439	22.5	cdh17	-17	17	notcand	Nb	TFBS loss miRNA loss
OG8515_0	-57	57	0.27439	22.5	cdh17	-17	17	notcand	Pn	TFBS loss miRNA loss
OG197_0	13	46	0.260494	21.1	cdh18	0	7	notcand	Ab	TFBS gain miRNA nc
OG197_0	0	46	0.260494	21.1	cdh18	-4	7	notcand	Mz	miRNA loss TFBS nc
OG197_0	-46	46	0.260494	21.1	cdh18	-7	7	notcand	Nb	TFBS loss miRNA loss
OG197_0	-6	46	0.260494	21.1	cdh18	-2	7	notcand	Pn	TFBS loss miRNA loss
OG202_0	-12	50	0.174359	13.6	cdh19	0	14	notcand	Nb	TFBS loss miRNA nc
OG202_0	9	50	0.174359	13.6	cdh19	17	14	notcand	Ab	TFBS gain miRNA gain
OG202_0	5	50	0.174359	13.6	cdh19	-1	14	notcand	Mz	TFBS gain miRNA loss
OG202_0	-50	50	0.174359	13.6	cdh19	-14	14	notcand	Pn	TFBS loss miRNA loss
OG739_1	76	0	0.264516	24.6	cdh2	1	0	notcand	Mz	TFBS gain miRNA gain
OG739_0	-73	73	0.26701	25.9	cdh2	-61	61	notcand	Ab	TFBS loss miRNA loss
OG739_0	-73	73	0.26701	25.9	cdh2	-61	61	notcand	Mz	TFBS loss miRNA loss
OG739_0	-20	73	0.26701	25.9	cdh2	-56	61	notcand	Nb	TFBS loss miRNA loss
OG739_0	-3	73	0.26701	25.9	cdh2	-22	61	notcand	Pn	TFBS loss miRNA loss
OG203_0	5	50	0.201111	18.1	cdh22	4	23	notcand	Ab	TFBS gain miRNA gain
OG203_0	1	50	0.201111	18.1	cdh22	-21	23	notcand	Mz	TFBS gain miRNA loss
OG203_0	7	50	0.201111	18.1	cdh22	-22	23	notcand	Pn	TFBS gain miRNA loss
OG203_0	-8	50	0.201111	18.1	cdh22	4	23	notcand	Nb	TFBS loss miRNA gain
OG194_0	1	30	0.195918	9.6	cdh24_(2_of_2)	0	22	notcand	Ab	TFBS gain miRNA nc
OG194_0	3	30	0.195918	9.6	cdh24_(2_of_2)	-8	22	notcand	Mz	TFBS gain miRNA loss
OG194_0	3	30	0.195918	9.6	cdh24_(2_of_2)	-9	22	notcand	Pn	TFBS gain miRNA loss
OG194_0	-4	30	0.195918	9.6	cdh24_(2_of_2)	-8	22	notcand	Nb	TFBS loss miRNA loss
OG193_1	52	0	0.256061	16.9	cdh24b	100	0	notcand	Ab	TFBS gain miRNA gain
OG193_1	51	0	0.256061	16.9	cdh24b	76	0	notcand	Mz	TFBS gain miRNA gain
OG193_0	-46	46	0.255932	15.1	cdh24b	-80	80	notcand	Ab	TFBS loss miRNA loss
OG193_0	-46	46	0.255932	15.1	cdh24b	-80	80	notcand	Mz	TFBS loss miRNA loss
OG193_0	-31	46	0.255932	15.1	cdh24b	-8	80	notcand	Nb	TFBS loss miRNA loss
OG193_0	-4	46	0.255932	15.1	cdh24b	-23	80	notcand	Pn	TFBS loss miRNA loss
OG738_0	34	6	0.248649	18.4	cdh4	2	64	notcand	Mz	TFBS gain miRNA gain
OG738_0	34	6	0.248649	18.4	cdh4	-30	64	notcand	Ab	TFBS gain miRNA loss
OG738_0	34	6	0.248649	18.4	cdh4	-3	64	notcand	Nb	TFBS gain miRNA loss
OG738_0	45	6	0.248649	18.4	cdh4	-39	64	notcand	Pn	TFBS gain miRNA loss
OG9692_0	6	41	0.194203	13.4	cdh5	71	11	notcand	Ab	TFBS gain miRNA gain
OG9692_0	2	41	0.194203	13.4	cdh5	49	11	notcand	Mz	TFBS gain miRNA gain
OG9692_0	4	41	0.194203	13.4	cdh5	-8	11	notcand	Pn	TFBS gain miRNA loss
OG9692_0	-6	41	0.194203	13.4	cdh5	-3	11	notcand	Nb	TFBS loss miRNA loss
OG198_0	-7	29	0.2625	12.6	cdh6	-80	81	notcand	Ab	TFBS loss miRNA loss
OG198_0	-1	29	0.2625	12.6	cdh6	-4	81	notcand	Mz	TFBS loss miRNA loss
OG198_0	-7	29	0.2625	12.6	cdh6	-6	81	notcand	Nb	TFBS loss miRNA loss
OG198_0	-10	29	0.2625	12.6	cdh6	-5	81	notcand	Pn	TFBS loss miRNA loss
OG196_0	0	53	0.20119	16.9	cdh8	-22	29	notcand	Pn	miRNA loss TFBS nc
OG196_0	1	53	0.20119	16.9	cdh8	23	29	notcand	Ab	TFBS gain miRNA gain
OG196_0	5	53	0.20119	16.9	cdh8	-28	29	notcand	Mz	TFBS gain miRNA loss
OG196_0	-9	53	0.20119	16.9	cdh8	-4	29	notcand	Nb	TFBS loss miRNA loss
OG3505_0	2	38	0.263462	13.7	cdhr1	-37	60	notcand	Pn	TFBS gain miRNA loss
OG3505_0	-38	38	0.263462	13.7	cdhr1	-60	60	notcand	Ab	TFBS loss miRNA loss
OG3505_0	-14	38	0.263462	13.7	cdhr1	-49	60	notcand	Mz	TFBS loss miRNA loss
OG3505_0	-38	38	0.263462	13.7	cdhr1	-60	60	notcand	Nb	TFBS loss miRNA loss
OG7778_0	78	0	0.254369	26.2	cdhr2	53	0	notcand	Ab	TFBS gain miRNA gain
OG7778_0	76	0	0.254369	26.2	cdhr2	28	0	notcand	Mz	TFBS gain miRNA gain
OG7778_0	52	0	0.254369	26.2	cdhr2	26	0	notcand	Nb	TFBS gain miRNA gain
OG13399_0	27	13	0.255172	14.8	cdhr5	39	31	notcand	Ab	TFBS gain miRNA gain
OG14551_0	33	0	0.227027	8.4	cdhr5	25	0	notcand	Ab	TFBS gain miRNA gain
OG13399_0	26	13	0.255172	14.8	cdhr5	18	31	notcand	Pn	TFBS gain miRNA gain
OG13399_0	16	13	0.255172	14.8	cdhr5	-22	31	notcand	Mz	TFBS gain miRNA loss
OG13399_0	-13	13	0.255172	14.8	cdhr5	-31	31	notcand	Nb	TFBS loss miRNA loss
OG9192_0	18	67	0.186607	20.9	cdip1	-22	68	notcand	Ab	TFBS gain miRNA loss
OG9192_0	13	67	0.186607	20.9	cdip1	-54	68	notcand	Mz	TFBS gain miRNA loss
OG9192_0	15	67	0.186607	20.9	cdip1	-21	68	notcand	Pn	TFBS gain miRNA loss
OG9192_0	-7	67	0.186607	20.9	cdip1	-41	68	notcand	Nb	TFBS loss miRNA loss
OG11790_0	20	10	0.242222	10.9	cdipt	47	44	notcand	Nb	TFBS gain miRNA gain
OG11790_0	19	10	0.242222	10.9	cdipt	-22	44	notcand	Ab	TFBS gain miRNA loss
OG11790_0	7	10	0.242222	10.9	cdipt	-27	44	notcand	Pn	TFBS gain miRNA loss
OG11790_0	-2	10	0.242222	10.9	cdipt	-4	44	notcand	Mz	TFBS loss miRNA loss
OG8006_0	14	36	0.211594	14.6	cdk1	2	4	notcand	Ab	TFBS gain miRNA gain
OG8006_0	2	36	0.211594	14.6	cdk1	1	4	notcand	Mz	TFBS gain miRNA gain
OG8006_0	1	36	0.211594	14.6	cdk1	3	4	notcand	Pn	TFBS gain miRNA gain
OG8006_0	-1	36	0.211594	14.6	cdk1	3	4	notcand	Nb	TFBS loss miRNA gain
OG10736_0	-22	44	0.238889	12.9	cdk10	-53	60	notcand	Ab	TFBS loss miRNA loss
OG10736_0	-9	44	0.238889	12.9	cdk10	-55	60	notcand	Mz	TFBS loss miRNA loss
OG10736_0	-29	44	0.238889	12.9	cdk10	-58	60	notcand	Nb	TFBS loss miRNA loss
OG10736_0	-16	44	0.238889	12.9	cdk10	-16	60	notcand	Pn	TFBS loss miRNA loss
OG8598_0	2	40	0.257143	14.4	cdk11b	-17	39	notcand	Ab	TFBS gain miRNA loss
OG8598_0	-12	40	0.257143	14.4	cdk11b	-26	39	notcand	Mz	TFBS loss miRNA loss
OG8598_0	-10	40	0.257143	14.4	cdk11b	-21	39	notcand	Nb	TFBS loss miRNA loss
OG8598_0	-40	40	0.257143	14.4	cdk11b	-39	39	notcand	Pn	TFBS loss miRNA loss
OG9738_0	15	44	0.206667	18.6	cdk13	2	14	notcand	Ab	TFBS gain miRNA gain
OG9738_0	13	44	0.206667	18.6	cdk13	4	14	notcand	Mz	TFBS gain miRNA gain
OG9738_0	10	44	0.206667	18.6	cdk13	-4	14	notcand	Pn	TFBS gain miRNA loss
OG9738_0	-7	44	0.206667	18.6	cdk13	6	14	notcand	Nb	TFBS loss miRNA gain
OG13362_0	9	49	0.265789	20.2	cdk14	-72	84	notcand	Mz	TFBS gain miRNA loss
OG13362_0	-49	49	0.265789	20.2	cdk14	-84	84	notcand	Ab	TFBS loss miRNA loss
OG13362_0	-2	49	0.265789	20.2	cdk14	-80	84	notcand	Nb	TFBS loss miRNA loss
OG13362_0	-49	49	0.265789	20.2	cdk14	-84	84	notcand	Pn	TFBS loss miRNA loss
OG13239_0	26	54	0.254717	27	cdk15	-17	22	notcand	Ab	TFBS gain miRNA loss
OG13239_0	18	54	0.254717	27	cdk15	-5	22	notcand	Mz	TFBS gain miRNA loss
OG13239_0	11	54	0.254717	27	cdk15	-21	22	notcand	Pn	TFBS gain miRNA loss
OG13239_0	-54	54	0.254717	27	cdk15	-22	22	notcand	Nb	TFBS loss miRNA loss
OG3981_0	17	38	0.205479	15	cdk19	-92	100	notcand	Mz	TFBS gain miRNA loss
OG3981_0	-13	38	0.205479	15	cdk19	18	100	notcand	Ab	TFBS loss miRNA gain
OG3981_0	-19	38	0.205479	15	cdk19	-10	100	notcand	Nb	TFBS loss miRNA loss
OG3981_0	-15	38	0.205479	15	cdk19	-78	100	notcand	Pn	TFBS loss miRNA loss
OG14324_0	4	20	0.223913	10.3	cdk2	0	8	notcand	Nb	TFBS gain miRNA nc
OG14324_0	8	20	0.223913	10.3	cdk2	0	8	notcand	Pn	TFBS gain miRNA nc
OG14324_0	1	20	0.223913	10.3	cdk2	5	8	notcand	Ab	TFBS gain miRNA gain
OG14324_0	8	20	0.223913	10.3	cdk2	1	8	notcand	Mz	TFBS gain miRNA gain
OG9578_0	0	1	0.0658537	2.7	cdk21	-2	22	notcand	Nb	miRNA loss TFBS nc
OG9578_0	1	1	0.0658537	2.7	cdk21	-1	22	notcand	Ab	TFBS gain miRNA loss
OG9578_0	5	1	0.0658537	2.7	cdk21	-4	22	notcand	Mz	TFBS gain miRNA loss
OG9578_0	4	1	0.0658537	2.7	cdk21	-6	22	notcand	Pn	TFBS gain miRNA loss
OG10190_0	2	59	0.198958	19.1	cdk4	0	31	notcand	Pn	TFBS gain miRNA nc
OG10190_0	15	59	0.198958	19.1	cdk4	6	31	notcand	Ab	TFBS gain miRNA gain
OG10190_0	-15	59	0.198958	19.1	cdk4	-1	31	notcand	Mz	TFBS loss miRNA loss
OG10190_0	-4	59	0.198958	19.1	cdk4	-6	31	notcand	Nb	TFBS loss miRNA loss
OG12165_0	28	21	0.266129	16.5	cdk5	10	61	notcand	Ab	TFBS gain miRNA gain
OG12165_0	10	21	0.266129	16.5	cdk5	-10	61	notcand	Mz	TFBS gain miRNA loss
OG12165_0	22	21	0.266129	16.5	cdk5	-18	61	notcand	Pn	TFBS gain miRNA loss
OG12165_0	-21	21	0.266129	16.5	cdk5	-61	61	notcand	Nb	TFBS loss miRNA loss
OG11586_0	7	31	0.194545	10.7	cdk5r1_(1_of_2)	15	51	notcand	Ab	TFBS gain miRNA gain
OG11586_0	8	31	0.194545	10.7	cdk5r1_(1_of_2)	-6	51	notcand	Mz	TFBS gain miRNA loss
OG11586_0	1	31	0.194545	10.7	cdk5r1_(1_of_2)	-4	51	notcand	Nb	TFBS gain miRNA loss
OG11586_0	6	31	0.194545	10.7	cdk5r1_(1_of_2)	-13	51	notcand	Pn	TFBS gain miRNA loss
OG15009_0	8	10	0.212	5.3	cdk5r2a	19	2	notcand	Pn	TFBS gain miRNA gain
OG15009_0	-5	10	0.212	5.3	cdk5r2a	12	2	notcand	Ab	TFBS loss miRNA gain
OG15009_0	-3	10	0.212	5.3	cdk5r2a	19	2	notcand	Mz	TFBS loss miRNA gain
OG15009_0	-10	10	0.212	5.3	cdk5r2a	-2	2	notcand	Nb	TFBS loss miRNA loss
OG7983_0	2	5	0.285714	2	cdk5rap1	20	11	notcand	Ab	TFBS gain miRNA gain
OG7983_0	1	5	0.285714	2	cdk5rap1	-10	11	notcand	Nb	TFBS gain miRNA loss
OG7983_0	-5	5	0.285714	2	cdk5rap1	-11	11	notcand	Mz	TFBS loss miRNA loss
OG7983_0	-5	5	0.285714	2	cdk5rap1	-11	11	notcand	Pn	TFBS loss miRNA loss
OG9411_0	8	1	0.26087	12	cdk5rap3	-9	14	notcand	Ab	TFBS gain miRNA loss
OG9411_0	35	1	0.26087	12	cdk5rap3	-11	14	notcand	Mz	TFBS gain miRNA loss
OG9411_0	35	1	0.26087	12	cdk5rap3	-13	14	notcand	Pn	TFBS gain miRNA loss
OG9411_0	-1	1	0.26087	12	cdk5rap3	-14	14	notcand	Nb	TFBS loss miRNA loss
OG15793_0	1	50	0.260317	16.4	cdk6	15	51	notcand	Ab	TFBS gain miRNA gain
OG15793_0	-50	50	0.260317	16.4	cdk6	-51	51	notcand	Mz	TFBS loss miRNA loss
OG15793_0	-50	50	0.260317	16.4	cdk6	-51	51	notcand	Nb	TFBS loss miRNA loss
OG15793_0	-50	50	0.260317	16.4	cdk6	-51	51	notcand	Pn	TFBS loss miRNA loss
OG9874_0	8	69	0.177228	17.9	cdk7	-23	40	notcand	Ab	TFBS gain miRNA loss
OG9874_0	5	69	0.177228	17.9	cdk7	-29	40	notcand	Mz	TFBS gain miRNA loss
OG9874_0	5	69	0.177228	17.9	cdk7	-29	40	notcand	Pn	TFBS gain miRNA loss
OG9874_0	-17	69	0.177228	17.9	cdk7	-27	40	notcand	Nb	TFBS loss miRNA loss
OG3982_0	13	27	0.214815	11.6	cdk8	12	19	notcand	Ab	TFBS gain miRNA gain
OG3982_0	9	27	0.214815	11.6	cdk8	16	19	notcand	Mz	TFBS gain miRNA gain
OG3982_0	5	27	0.214815	11.6	cdk8	-2	19	notcand	Pn	TFBS gain miRNA loss
OG3982_0	-3	27	0.214815	11.6	cdk8	17	19	notcand	Nb	TFBS loss miRNA gain
OG9710_0	0	79	0.269643	30.2	cdk9	10	2	notcand	Mz	miRNA gain TFBS nc
OG9710_1	77	0	0.249558	28.2	cdk9	14	0	notcand	Ab	TFBS gain miRNA gain
OG9710_1	92	0	0.249558	28.2	cdk9	12	0	notcand	Pn	TFBS gain miRNA gain
OG9710_0	-5	79	0.269643	30.2	cdk9	8	2	notcand	Nb	TFBS loss miRNA gain
OG9710_0	-79	79	0.269643	30.2	cdk9	-2	2	notcand	Ab	TFBS loss miRNA loss
OG9710_0	-79	79	0.269643	30.2	cdk9	-2	2	notcand	Pn	TFBS loss miRNA loss
OG8148_0	21	48	0.273256	23.5	cdkal1	2	29	notcand	Ab	TFBS gain miRNA gain
OG8148_0	12	48	0.273256	23.5	cdkal1	-12	29	notcand	Pn	TFBS gain miRNA loss
OG8148_0	-48	48	0.273256	23.5	cdkal1	-29	29	notcand	Mz	TFBS loss miRNA loss
OG8148_0	-48	48	0.273256	23.5	cdkal1	-29	29	notcand	Nb	TFBS loss miRNA loss
OG1698_0	3	16	0.242553	11.4	cdkl1	-11	48	notcand	Ab	TFBS gain miRNA loss
OG1698_0	21	16	0.242553	11.4	cdkl1	-44	48	notcand	Mz	TFBS gain miRNA loss
OG1698_0	-16	16	0.242553	11.4	cdkl1	-48	48	notcand	Nb	TFBS loss miRNA loss
OG1698_0	-16	16	0.242553	11.4	cdkl1	-48	48	notcand	Pn	TFBS loss miRNA loss
OG1565_0	42	0	0.283636	15.6	cdkl2	92	0	notcand	Ab	TFBS gain miRNA gain
OG1565_0	43	0	0.283636	15.6	cdkl2	27	0	notcand	Mz	TFBS gain miRNA gain
OG4495_0	10	58	0.172222	15.5	cdkl5	14	68	notcand	Ab	TFBS gain miRNA gain
OG4495_0	9	58	0.172222	15.5	cdkl5	-13	68	notcand	Mz	TFBS gain miRNA loss
OG4495_0	5	58	0.172222	15.5	cdkl5	-13	68	notcand	Pn	TFBS gain miRNA loss
OG4495_0	-7	58	0.172222	15.5	cdkl5	-27	68	notcand	Nb	TFBS loss miRNA loss
OG11998_0	-17	79	0.200971	20.7	cdkn1bb	0	1	notcand	Ab	TFBS loss miRNA nc
OG11998_0	-15	79	0.200971	20.7	cdkn1bb	0	1	notcand	Mz	TFBS loss miRNA nc
OG11998_0	-36	79	0.200971	20.7	cdkn1bb	0	1	notcand	Nb	TFBS loss miRNA nc
OG11998_0	-24	79	0.200971	20.7	cdkn1bb	6	1	notcand	Pn	TFBS loss miRNA gain
OG6905_0	2	31	0.203846	10.6	cdkn2a/b	28	9	notcand	Ab	TFBS gain miRNA gain
OG6905_0	1	31	0.203846	10.6	cdkn2a/b	1	9	notcand	Pn	TFBS gain miRNA gain
OG6905_0	-4	31	0.203846	10.6	cdkn2a/b	2	9	notcand	Nb	TFBS loss miRNA gain
OG6905_0	-2	31	0.203846	10.6	cdkn2a/b	-4	9	notcand	Mz	TFBS loss miRNA loss
OG11377_0	1	5	0.222222	2	cdkn2aip	0	35	notcand	Mz	TFBS gain miRNA nc
OG11377_0	2	5	0.222222	2	cdkn2aip	1	35	notcand	Nb	TFBS gain miRNA gain
OG11377_0	2	5	0.222222	2	cdkn2aip	-4	35	notcand	Pn	TFBS gain miRNA loss
OG11377_0	-5	5	0.222222	2	cdkn2aip	-35	35	notcand	Ab	TFBS loss miRNA loss
OG9880_0	0	50	0.170588	11.6	cdkn2aipnl	5	2	notcand	Ab	miRNA gain TFBS nc
OG9880_0	0	50	0.170588	11.6	cdkn2aipnl	5	2	notcand	Mz	miRNA gain TFBS nc
OG9880_0	-10	50	0.170588	11.6	cdkn2aipnl	3	2	notcand	Nb	TFBS loss miRNA gain
OG9880_0	-2	50	0.170588	11.6	cdkn2aipnl	7	2	notcand	Pn	TFBS loss miRNA gain
OG14671_0	8	17	0.25	8.5	cdkn2c	-75	80	notcand	Ab	TFBS gain miRNA loss
OG14671_0	-17	17	0.25	8.5	cdkn2c	-80	80	notcand	Mz	TFBS loss miRNA loss
OG14671_0	-3	17	0.25	8.5	cdkn2c	-66	80	notcand	Nb	TFBS loss miRNA loss
OG14671_0	-17	17	0.25	8.5	cdkn2c	-80	80	notcand	Pn	TFBS loss miRNA loss
OG8031_0	2	25	0.1925	7.7	cdkn3	1	11	notcand	Ab	TFBS gain miRNA gain
OG8031_0	-1	25	0.1925	7.7	cdkn3	1	11	notcand	Mz	TFBS loss miRNA gain
OG8031_0	-5	25	0.1925	7.7	cdkn3	-1	11	notcand	Nb	TFBS loss miRNA loss
OG8031_0	-5	25	0.1925	7.7	cdkn3	-1	11	notcand	Pn	TFBS loss miRNA loss
OG12573_0	-2	48	0.252	18.9	cdo1	7	16	notcand	Ab	TFBS loss miRNA gain
OG12573_0	-9	48	0.252	18.9	cdo1	2	16	notcand	Mz	TFBS loss miRNA gain
OG12573_0	-2	48	0.252	18.9	cdo1	-5	16	notcand	Nb	TFBS loss miRNA loss
OG12573_0	-48	48	0.252	18.9	cdo1	-16	16	notcand	Pn	TFBS loss miRNA loss
OG3454_0	-1	62	0.247778	22.3	cdon	-2	23	notcand	Ab	TFBS loss miRNA loss
OG3454_0	-4	62	0.247778	22.3	cdon	-3	23	notcand	Mz	TFBS loss miRNA loss
OG3454_0	-62	62	0.247778	22.3	cdon	-23	23	notcand	Nb	TFBS loss miRNA loss
OG3454_0	-5	62	0.247778	22.3	cdon	-3	23	notcand	Pn	TFBS loss miRNA loss
OG13477_0	27	0	0.238235	8.1	cdpf1	23	0	notcand	Ab	TFBS gain miRNA gain
OG13477_0	20	0	0.238235	8.1	cdpf1	23	0	notcand	Nb	TFBS gain miRNA gain
OG10266_0	0	7	0.226923	5.9	cdr2a	21	4	notcand	Ab	miRNA gain TFBS nc
OG10266_0	0	7	0.226923	5.9	cdr2a	16	4	notcand	Nb	miRNA gain TFBS nc
OG10266_0	0	7	0.226923	5.9	cdr2a	16	4	notcand	Pn	miRNA gain TFBS nc
OG10266_0	16	7	0.226923	5.9	cdr2a	25	4	notcand	Mz	TFBS gain miRNA gain
OG5382_0	29	63	0.224561	25.6	cdr2l	-4	19	notcand	Ab	TFBS gain miRNA loss
OG5382_0	13	63	0.224561	25.6	cdr2l	-3	19	notcand	Mz	TFBS gain miRNA loss
OG5382_0	3	63	0.224561	25.6	cdr2l	-5	19	notcand	Pn	TFBS gain miRNA loss
OG5382_0	-33	63	0.224561	25.6	cdr2l	-8	19	notcand	Nb	TFBS loss miRNA loss
OG4515_0	8	58	0.177778	16	cds2	85	16	notcand	Ab	TFBS gain miRNA gain
OG4515_0	3	58	0.177778	16	cds2	-2	16	notcand	Mz	TFBS gain miRNA loss
OG4515_0	3	58	0.177778	16	cds2	-4	16	notcand	Pn	TFBS gain miRNA loss
OG4515_0	-4	58	0.177778	16	cds2	29	16	notcand	Nb	TFBS loss miRNA gain
OG12967_0	5	19	0.2325	9.3	cdt1	-22	56	notcand	Ab	TFBS gain miRNA loss
OG12967_0	8	19	0.2325	9.3	cdt1	-36	56	notcand	Mz	TFBS gain miRNA loss
OG12967_0	-19	19	0.2325	9.3	cdt1	-56	56	notcand	Nb	TFBS loss miRNA loss
OG12967_0	-3	19	0.2325	9.3	cdt1	-33	56	notcand	Pn	TFBS loss miRNA loss
OG15238_0	10	64	0.271287	27.4	cdx1	-14	17	notcand	Mz	TFBS gain miRNA loss
OG15238_0	-64	64	0.271287	27.4	cdx1	-17	17	notcand	Ab	TFBS loss miRNA loss
OG15238_0	-64	64	0.271287	27.4	cdx1	-17	17	notcand	Nb	TFBS loss miRNA loss
OG15238_0	-64	64	0.271287	27.4	cdx1	-17	17	notcand	Pn	TFBS loss miRNA loss
OG7039_0	6	74	0.172727	22.8	cdx1b	-2	69	notcand	Ab	TFBS gain miRNA loss
OG7039_0	-2	74	0.172727	22.8	cdx1b	-13	69	notcand	Mz	TFBS loss miRNA loss
OG7039_0	-11	74	0.172727	22.8	cdx1b	-1	69	notcand	Nb	TFBS loss miRNA loss
OG7039_0	-7	74	0.172727	22.8	cdx1b	-43	69	notcand	Pn	TFBS loss miRNA loss
OG13806_0	7	23	0.243243	81	cdx4	21	37	notcand	Mz	TFBS gain miRNA gain
OG13806_0	2	23	0.243243	81	cdx4	6	37	notcand	Nb	TFBS gain miRNA gain
OG13806_0	-23	23	0.243243	81	cdx4	-37	37	notcand	Ab	TFBS loss miRNA loss
OG13806_0	-23	23	0.243243	81	cdx4	-37	37	notcand	Pn	TFBS loss miRNA loss
OG9746_0	7	27	0.212281	12.1	cdyl	-22	53	notcand	Ab	TFBS gain miRNA loss
OG9746_0	14	27	0.212281	12.1	cdyl	-26	53	notcand	Mz	TFBS gain miRNA loss
OG9746_0	4	27	0.212281	12.1	cdyl	-30	53	notcand	Nb	TFBS gain miRNA loss
OG9746_0	5	27	0.212281	12.1	cdyl	-28	53	notcand	Pn	TFBS gain miRNA loss
OG13154_0	0	67	0.182474	17.7	cdyl2	14	2	notcand	Ab	miRNA gain TFBS nc
OG13154_0	-4	67	0.182474	17.7	cdyl2	13	2	notcand	Mz	TFBS loss miRNA gain
OG13154_0	-17	67	0.182474	17.7	cdyl2	45	2	notcand	Nb	TFBS loss miRNA gain
OG13154_0	-11	67	0.182474	17.7	cdyl2	12	2	notcand	Pn	TFBS loss miRNA gain
OG15275_0	64	0	0.255696	20.2	cebp1	19	0	notcand	Ab	TFBS gain miRNA gain
OG15275_0	59	0	0.255696	20.2	cebp1	12	0	notcand	Pn	TFBS gain miRNA gain
OG11092_0	8	14	0.189404	539.8	cebpb	-23	49	notcand	Ab	TFBS gain miRNA loss
OG11092_0	13	14	0.189404	539.8	cebpb	-7	49	notcand	Mz	TFBS gain miRNA loss
OG11092_0	5	14	0.189404	539.8	cebpb	-34	49	notcand	Nb	TFBS gain miRNA loss
OG11092_0	8	14	0.189404	539.8	cebpb	-33	49	notcand	Pn	TFBS gain miRNA loss
OG10974_0	-13	54	0.161998	290.3	cebpd	0	5	notcand	Nb	TFBS loss miRNA nc
OG10974_0	-3	54	0.161998	290.3	cebpd	0	5	notcand	Pn	TFBS loss miRNA nc
OG10974_0	-3	54	0.161998	290.3	cebpd	3	5	notcand	Ab	TFBS loss miRNA gain
OG10974_0	-1	54	0.161998	290.3	cebpd	-1	5	notcand	Mz	TFBS loss miRNA loss
OG13492_0	1	42	0.232877	51	cebpg	1	41	notcand	Mz	TFBS gain miRNA gain
OG13492_0	3	42	0.232877	51	cebpg	-25	41	notcand	Ab	TFBS gain miRNA loss
OG13492_0	1	42	0.232877	51	cebpg	-6	41	notcand	Pn	TFBS gain miRNA loss
OG13492_0	-42	42	0.232877	51	cebpg	-41	41	notcand	Nb	TFBS loss miRNA loss
OG11018_0	-2	7	0.236364	2.6	cebpz	-6	43	notcand	Ab	TFBS loss miRNA loss
OG11018_0	-3	7	0.236364	2.6	cebpz	-7	43	notcand	Mz	TFBS loss miRNA loss
OG11018_0	-2	7	0.236364	2.6	cebpz	-12	43	notcand	Nb	TFBS loss miRNA loss
OG11018_0	-1	7	0.236364	2.6	cebpz	-15	43	notcand	Pn	TFBS loss miRNA loss
OG5795_0	43	0	0.230189	12.2	cecr1a	10	0	notcand	Pn	TFBS gain miRNA gain
OG5796_0	6	19	0.226667	13.6	cecr1b	-15	33	notcand	Ab	TFBS gain miRNA loss
OG5796_0	31	19	0.226667	13.6	cecr1b	-20	33	notcand	Mz	TFBS gain miRNA loss
OG5796_0	-19	19	0.226667	13.6	cecr1b	-33	33	notcand	Nb	TFBS loss miRNA loss
OG5796_0	-4	19	0.226667	13.6	cecr1b	-22	33	notcand	Pn	TFBS loss miRNA loss
OG11063_0	25	12	0.24902	12.7	cecr2	19	78	notcand	Ab	TFBS gain miRNA gain
OG11063_0	18	12	0.24902	12.7	cecr2	-13	78	notcand	Mz	TFBS gain miRNA loss
OG11063_0	14	12	0.24902	12.7	cecr2	-36	78	notcand	Pn	TFBS gain miRNA loss
OG11063_0	-5	12	0.24902	12.7	cecr2	-12	78	notcand	Nb	TFBS loss miRNA loss
OG13998_0	6	30	0.167308	8.7	cecr5	-17	57	notcand	Ab	TFBS gain miRNA loss
OG13998_0	2	30	0.167308	8.7	cecr5	-25	57	notcand	Mz	TFBS gain miRNA loss
OG13998_0	5	30	0.167308	8.7	cecr5	-56	57	notcand	Nb	TFBS gain miRNA loss
OG13998_0	5	30	0.167308	8.7	cecr5	-25	57	notcand	Pn	TFBS gain miRNA loss
OG6219_0	-14	14	0.23	6.9	cel	-3	3	notcand	Ab	TFBS loss miRNA loss
OG6219_0	-14	14	0.23	6.9	cel	-3	3	notcand	Mz	TFBS loss miRNA loss
OG6219_0	-14	14	0.23	6.9	cel	-3	3	notcand	Nb	TFBS loss miRNA loss
OG6219_0	-14	14	0.23	6.9	cel	-3	3	notcand	Pn	TFBS loss miRNA loss
OG17575_0	42	0	0.258491	13.7	celf2	26	0	notcand	Ab	TFBS gain miRNA gain
OG4258_0	4	30	0.242373	14.3	celf2	12	20	notcand	Mz	TFBS gain miRNA gain
OG4257_0	13	22	0.251111	11.3	celf2	22	7	notcand	Pn	TFBS gain miRNA gain
OG4258_0	5	30	0.242373	14.3	celf2	20	20	notcand	Pn	TFBS gain miRNA gain
OG4257_0	-3	22	0.251111	11.3	celf2	22	7	notcand	Nb	TFBS loss miRNA gain
OG4257_0	-22	22	0.251111	11.3	celf2	-7	7	notcand	Ab	TFBS loss miRNA loss
OG4258_0	-30	30	0.242373	14.3	celf2	-20	20	notcand	Ab	TFBS loss miRNA loss
OG4257_0	-22	22	0.251111	11.3	celf2	-7	7	notcand	Mz	TFBS loss miRNA loss
OG4258_0	-6	30	0.242373	14.3	celf2	-9	20	notcand	Nb	TFBS loss miRNA loss
OG1508_0	1	42	0.180328	11	celf3a	-4	12	notcand	Ab	TFBS gain miRNA loss
OG1508_0	-2	42	0.180328	11	celf3a	-2	12	notcand	Mz	TFBS loss miRNA loss
OG1508_0	-42	42	0.180328	11	celf3a	-12	12	notcand	Nb	TFBS loss miRNA loss
OG1508_0	-5	42	0.180328	11	celf3a	-4	12	notcand	Pn	TFBS loss miRNA loss
OG1507_0	-4	52	0.247945	18.1	celf5	59	9	notcand	Mz	TFBS loss miRNA gain
OG1507_0	-11	52	0.247945	18.1	celf5	15	9	notcand	Nb	TFBS loss miRNA gain
OG1507_0	-8	52	0.247945	18.1	celf5	44	9	notcand	Pn	TFBS loss miRNA gain
OG1507_0	-52	52	0.247945	18.1	celf5	-9	9	notcand	Ab	TFBS loss miRNA loss
OG1505_0	2	38	0.198333	11.9	celf6_(1_of_2)	0	13	notcand	Pn	TFBS gain miRNA nc
OG1505_0	2	38	0.198333	11.9	celf6_(1_of_2)	6	13	notcand	Ab	TFBS gain miRNA gain
OG1505_0	-4	38	0.198333	11.9	celf6_(1_of_2)	20	13	notcand	Mz	TFBS loss miRNA gain
OG1505_0	-11	38	0.198333	11.9	celf6_(1_of_2)	-2	13	notcand	Nb	TFBS loss miRNA loss
OG2626_0	5	63	0.168889	15.2	celsr1b	-1	54	notcand	Ab	TFBS gain miRNA loss
OG2626_0	2	63	0.168889	15.2	celsr1b	-11	54	notcand	Mz	TFBS gain miRNA loss
OG2626_0	-7	63	0.168889	15.2	celsr1b	-40	54	notcand	Nb	TFBS loss miRNA loss
OG2626_0	-3	63	0.168889	15.2	celsr1b	-14	54	notcand	Pn	TFBS loss miRNA loss
OG2624_0	-16	68	0.182828	18.1	celsr2	0	34	notcand	Nb	TFBS loss miRNA nc
OG2624_0	0	68	0.182828	18.1	celsr2	2	34	notcand	Mz	miRNA gain TFBS nc
OG2624_0	2	68	0.182828	18.1	celsr2	11	34	notcand	Ab	TFBS gain miRNA gain
OG2624_0	-5	68	0.182828	18.1	celsr2	1	34	notcand	Pn	TFBS loss miRNA gain
OG2625_0	-7	51	0.179452	13.1	celsr3	-55	118	notcand	Ab	TFBS loss miRNA loss
OG2625_0	-8	51	0.179452	13.1	celsr3	-69	118	notcand	Mz	TFBS loss miRNA loss
OG2625_0	-11	51	0.179452	13.1	celsr3	-68	118	notcand	Nb	TFBS loss miRNA loss
OG2625_0	-6	51	0.179452	13.1	celsr3	-76	118	notcand	Pn	TFBS loss miRNA loss
OG2416_0	47	0	0.242466	17.7	cemip	1	0	notcand	Ab	TFBS gain miRNA gain
OG2416_0	57	0	0.242466	17.7	cemip	26	0	notcand	Mz	TFBS gain miRNA gain
OG6347_0	1	0	0.21	4.2	cenpe	2	0	notcand	Ab	TFBS gain miRNA gain
OG6347_0	2	0	0.21	4.2	cenpe	2	0	notcand	Mz	TFBS gain miRNA gain
OG6347_0	20	0	0.21	4.2	cenpe	2	0	notcand	Pn	TFBS gain miRNA gain
OG7186_0	0	43	0.235955	21	cenpf	1	14	notcand	Pn	miRNA gain TFBS nc
OG7186_0	8	43	0.235955	21	cenpf	8	14	notcand	Ab	TFBS gain miRNA gain
OG7186_0	-4	43	0.235955	21	cenpf	4	14	notcand	Mz	TFBS loss miRNA gain
OG7186_0	-43	43	0.235955	21	cenpf	-14	14	notcand	Nb	TFBS loss miRNA loss
OG11470_0	13	44	0.24375	19.5	cenpi	9	6	notcand	Ab	TFBS gain miRNA gain
OG11470_0	9	44	0.24375	19.5	cenpi	-1	6	notcand	Pn	TFBS gain miRNA loss
OG11470_0	-9	44	0.24375	19.5	cenpi	1	6	notcand	Mz	TFBS loss miRNA gain
OG11470_0	-26	44	0.24375	19.5	cenpi	1	6	notcand	Nb	TFBS loss miRNA gain
OG9102_0	9	36	0.205	12.3	cenpl	34	13	notcand	Ab	TFBS gain miRNA gain
OG9102_0	6	36	0.205	12.3	cenpl	17	13	notcand	Mz	TFBS gain miRNA gain
OG9102_0	2	36	0.205	12.3	cenpl	-6	13	notcand	Pn	TFBS gain miRNA loss
OG9102_0	-11	36	0.205	12.3	cenpl	9	13	notcand	Nb	TFBS loss miRNA gain
OG15462_0	2	1	0.2	1.8	cenpo	0	2	notcand	Mz	TFBS gain miRNA nc
OG15462_0	1	1	0.2	1.8	cenpo	0	2	notcand	Nb	TFBS gain miRNA nc
OG15462_0	5	1	0.2	1.8	cenpo	1	2	notcand	Pn	TFBS gain miRNA gain
OG15462_0	-1	1	0.2	1.8	cenpo	-2	2	notcand	Ab	TFBS loss miRNA loss
OG14836_0	-3	3	0.208333	5	cenpp	-60	60	notcand	Ab	TFBS loss miRNA loss
OG14836_0	-3	3	0.208333	5	cenpp	-60	60	notcand	Mz	TFBS loss miRNA loss
OG14836_0	-3	3	0.208333	5	cenpp	-60	60	notcand	Nb	TFBS loss miRNA loss
OG14836_0	-3	3	0.208333	5	cenpp	-60	60	notcand	Pn	TFBS loss miRNA loss
OG14465_0	12	11	0.252632	9.6	cenpq	50	15	notcand	Mz	TFBS gain miRNA gain
OG14465_0	14	11	0.252632	9.6	cenpq	1	15	notcand	Pn	TFBS gain miRNA gain
OG14465_0	-8	11	0.252632	9.6	cenpq	1	15	notcand	Ab	TFBS loss miRNA gain
OG14465_0	-3	11	0.252632	9.6	cenpq	-3	15	notcand	Nb	TFBS loss miRNA loss
OG10269_0	0	1	0.240278	17.3	cep112	3	4	notcand	Nb	miRNA gain TFBS nc
OG10269_0	0	1	0.240278	17.3	cep112	-3	4	notcand	Pn	miRNA loss TFBS nc
OG10269_0	36	1	0.240278	17.3	cep112	4	4	notcand	Mz	TFBS gain miRNA gain
OG10269_0	-1	1	0.240278	17.3	cep112	-4	4	notcand	Ab	TFBS loss miRNA loss
OG14755_0	16	20	0.224444	10.1	cep126	-30	47	notcand	Pn	TFBS gain miRNA loss
OG14755_0	-19	20	0.224444	10.1	cep126	-3	47	notcand	Ab	TFBS loss miRNA loss
OG14755_0	-20	20	0.224444	10.1	cep126	-47	47	notcand	Mz	TFBS loss miRNA loss
OG14755_0	-20	20	0.224444	10.1	cep126	-47	47	notcand	Nb	TFBS loss miRNA loss
OG6835_0	31	8	0.216279	9.3	cep128	-13	60	notcand	Pn	TFBS gain miRNA loss
OG6835_0	-7	8	0.216279	9.3	cep128	10	60	notcand	Ab	TFBS loss miRNA gain
OG6835_0	-7	8	0.216279	9.3	cep128	1	60	notcand	Mz	TFBS loss miRNA gain
OG6835_0	-8	8	0.216279	9.3	cep128	-60	60	notcand	Nb	TFBS loss miRNA loss
OG12714_0	0	39	0.180282	12.8	cep164	1	26	notcand	Nb	miRNA gain TFBS nc
OG12714_0	6	39	0.180282	12.8	cep164	8	26	notcand	Ab	TFBS gain miRNA gain
OG12714_0	10	39	0.180282	12.8	cep164	-23	26	notcand	Mz	TFBS gain miRNA loss
OG12714_0	4	39	0.180282	12.8	cep164	-2	26	notcand	Pn	TFBS gain miRNA loss
OG5172_0	3	54	0.176543	14.3	cep170aa	0	48	notcand	Mz	TFBS gain miRNA nc
OG5172_0	1	54	0.176543	14.3	cep170aa	35	48	notcand	Ab	TFBS gain miRNA gain
OG5172_0	3	54	0.176543	14.3	cep170aa	-7	48	notcand	Pn	TFBS gain miRNA loss
OG5172_0	-8	54	0.176543	14.3	cep170aa	-2	48	notcand	Nb	TFBS loss miRNA loss
OG1031_0	-59	59	0.240741	19.5	cep170b	-51	51	notcand	Ab	TFBS loss miRNA loss
OG1031_0	-26	59	0.240741	19.5	cep170b	-48	51	notcand	Mz	TFBS loss miRNA loss
OG1031_0	-20	59	0.240741	19.5	cep170b	-20	51	notcand	Nb	TFBS loss miRNA loss
OG1031_0	-57	59	0.240741	19.5	cep170b	-12	51	notcand	Pn	TFBS loss miRNA loss
OG9917_0	13	7	0.209091	4.6	cep19	-29	36	notcand	Pn	TFBS gain miRNA loss
OG9917_0	-1	7	0.209091	4.6	cep19	-20	36	notcand	Ab	TFBS loss miRNA loss
OG9917_0	-4	7	0.209091	4.6	cep19	-21	36	notcand	Mz	TFBS loss miRNA loss
OG9917_0	-2	7	0.209091	4.6	cep19	-23	36	notcand	Nb	TFBS loss miRNA loss
OG7593_0	-14	49	0.23871	14.8	cep192	0	22	notcand	Ab	TFBS loss miRNA nc
OG7593_0	-21	49	0.23871	14.8	cep192	-3	22	notcand	Mz	TFBS loss miRNA loss
OG7593_0	-49	49	0.23871	14.8	cep192	-22	22	notcand	Nb	TFBS loss miRNA loss
OG7593_0	-20	49	0.23871	14.8	cep192	-7	22	notcand	Pn	TFBS loss miRNA loss
OG11751_0	20	0	0.253846	6.6	cep290	54	0	notcand	Ab	TFBS gain miRNA gain
OG11751_0	17	0	0.253846	6.6	cep290	9	0	notcand	Nb	TFBS gain miRNA gain
OG11751_0	18	0	0.253846	6.6	cep290	30	0	notcand	Pn	TFBS gain miRNA gain
OG12884_0	-8	23	0.241667	8.7	cep350	-23	60	notcand	Ab	TFBS loss miRNA loss
OG12884_0	-23	23	0.241667	8.7	cep350	-60	60	notcand	Mz	TFBS loss miRNA loss
OG12884_0	-23	23	0.241667	8.7	cep350	-60	60	notcand	Nb	TFBS loss miRNA loss
OG12884_0	-7	23	0.241667	8.7	cep350	-6	60	notcand	Pn	TFBS loss miRNA loss
OG11980_0	-14	34	0.259459	9.6	cep41	0	24	notcand	Nb	TFBS loss miRNA nc
OG11980_0	-33	34	0.259459	9.6	cep41	14	24	notcand	Ab	TFBS loss miRNA gain
OG11980_0	-10	34	0.259459	9.6	cep41	5	24	notcand	Mz	TFBS loss miRNA gain
OG11980_0	-33	34	0.259459	9.6	cep41	6	24	notcand	Pn	TFBS loss miRNA gain
OG16331_0	-3	20	0.215385	11.2	cep55_(2_of_2)	0	17	notcand	Nb	TFBS loss miRNA nc
OG16331_0	15	20	0.215385	11.2	cep55_(2_of_2)	7	17	notcand	Ab	TFBS gain miRNA gain
OG16331_0	17	20	0.215385	11.2	cep55_(2_of_2)	-6	17	notcand	Mz	TFBS gain miRNA loss
OG16331_0	20	20	0.215385	11.2	cep55_(2_of_2)	-5	17	notcand	Pn	TFBS gain miRNA loss
OG10703_0	-13	55	0.196296	15.9	cep55l	0	7	notcand	Mz	TFBS loss miRNA nc
OG10703_0	-8	55	0.196296	15.9	cep55l	-2	7	notcand	Ab	TFBS loss miRNA loss
OG10703_0	-10	55	0.196296	15.9	cep55l	-5	7	notcand	Nb	TFBS loss miRNA loss
OG10703_0	-5	55	0.196296	15.9	cep55l	-6	7	notcand	Pn	TFBS loss miRNA loss
OG12056_0	-5	14	0.253191	11.9	cep57l1	0	12	notcand	Ab	TFBS loss miRNA nc
OG12056_0	12	14	0.253191	11.9	cep57l1	-2	12	notcand	Mz	TFBS gain miRNA loss
OG12056_0	13	14	0.253191	11.9	cep57l1	-1	12	notcand	Pn	TFBS gain miRNA loss
OG12056_0	-1	14	0.253191	11.9	cep57l1	-7	12	notcand	Nb	TFBS loss miRNA loss
OG9001_0	31	4	0.247727	10.9	cep63	1	26	notcand	Pn	TFBS gain miRNA gain
OG9001_0	24	4	0.247727	10.9	cep63	-21	26	notcand	Nb	TFBS gain miRNA loss
OG9001_0	-3	4	0.247727	10.9	cep63	10	26	notcand	Ab	TFBS loss miRNA gain
OG9001_0	-1	4	0.247727	10.9	cep63	-2	26	notcand	Mz	TFBS loss miRNA loss
OG6121_0	8	75	0.251923	26.2	cep68	-9	31	notcand	Ab	TFBS gain miRNA loss
OG6121_0	-75	75	0.251923	26.2	cep68	-31	31	notcand	Mz	TFBS loss miRNA loss
OG6121_0	-75	75	0.251923	26.2	cep68	-31	31	notcand	Nb	TFBS loss miRNA loss
OG6121_0	-75	75	0.251923	26.2	cep68	-31	31	notcand	Pn	TFBS loss miRNA loss
OG13368_0	26	0	0.245312	15.7	cep70	2	0	notcand	Mz	TFBS gain miRNA gain
OG13368_0	31	0	0.245312	15.7	cep70	5	0	notcand	Nb	TFBS gain miRNA gain
OG13368_0	42	0	0.245312	15.7	cep70	5	0	notcand	Pn	TFBS gain miRNA gain
OG8128_0	38	0	0.236364	10.4	cep72	39	0	notcand	Ab	TFBS gain miRNA gain
OG8128_0	22	0	0.236364	10.4	cep72	20	0	notcand	Nb	TFBS gain miRNA gain
OG6893_0	3	46	0.215152	14.2	cep78	28	12	notcand	Ab	TFBS gain miRNA gain
OG6893_0	-9	46	0.215152	14.2	cep78	-10	12	notcand	Mz	TFBS loss miRNA loss
OG6893_0	-24	46	0.215152	14.2	cep78	-7	12	notcand	Nb	TFBS loss miRNA loss
OG6893_0	-14	46	0.215152	14.2	cep78	-8	12	notcand	Pn	TFBS loss miRNA loss
OG5902_0	38	0	0.205263	7.8	cep83	17	0	notcand	Mz	TFBS gain miRNA gain
OG5902_0	2	0	0.205263	7.8	cep83	5	0	notcand	Nb	TFBS gain miRNA gain
OG14186_0	0	36	0.253061	12.4	cep85l	19	42	notcand	Ab	miRNA gain TFBS nc
OG14186_0	-33	36	0.253061	12.4	cep85l	-19	42	notcand	Mz	TFBS loss miRNA loss
OG14186_0	-23	36	0.253061	12.4	cep85l	-20	42	notcand	Nb	TFBS loss miRNA loss
OG14186_0	-35	36	0.253061	12.4	cep85l	-28	42	notcand	Pn	TFBS loss miRNA loss
OG8326_0	31	21	0.219118	14.9	cep89	-16	17	notcand	Ab	TFBS gain miRNA loss
OG8326_0	12	21	0.219118	14.9	cep89	-2	17	notcand	Mz	TFBS gain miRNA loss
OG8326_0	20	21	0.219118	14.9	cep89	-5	17	notcand	Nb	TFBS gain miRNA loss
OG8326_0	1	21	0.219118	14.9	cep89	-6	17	notcand	Pn	TFBS gain miRNA loss
OG12742_0	2	29	0.197917	9.5	cep95	-18	39	notcand	Ab	TFBS gain miRNA loss
OG12742_0	2	29	0.197917	9.5	cep95	-23	39	notcand	Mz	TFBS gain miRNA loss
OG12742_0	2	29	0.197917	9.5	cep95	-23	39	notcand	Pn	TFBS gain miRNA loss
OG12742_0	-1	29	0.197917	9.5	cep95	-23	39	notcand	Nb	TFBS loss miRNA loss
OG9564_0	-5	19	0.222951	13.6	cep97	0	28	notcand	Nb	TFBS loss miRNA nc
OG9564_0	25	19	0.222951	13.6	cep97	1	28	notcand	Ab	TFBS gain miRNA gain
OG9564_0	27	19	0.222951	13.6	cep97	-3	28	notcand	Mz	TFBS gain miRNA loss
OG9564_0	-4	19	0.222951	13.6	cep97	-2	28	notcand	Pn	TFBS loss miRNA loss
OG3932_0	1	19	0.23871	7.4	cept1b	-19	23	notcand	Pn	TFBS gain miRNA loss
OG3932_0	-19	19	0.23871	7.4	cept1b	-23	23	notcand	Ab	TFBS loss miRNA loss
OG3932_0	-19	19	0.23871	7.4	cept1b	-23	23	notcand	Mz	TFBS loss miRNA loss
OG3932_0	-7	19	0.23871	7.4	cept1b	-22	23	notcand	Nb	TFBS loss miRNA loss
OG5511_0	21	27	0.243333	14.6	cerk	-63	70	notcand	Ab	TFBS gain miRNA loss
OG5511_0	1	27	0.243333	14.6	cerk	-26	70	notcand	Mz	TFBS gain miRNA loss
OG5511_0	-27	27	0.243333	14.6	cerk	-70	70	notcand	Nb	TFBS loss miRNA loss
OG5511_0	-18	27	0.243333	14.6	cerk	-64	70	notcand	Pn	TFBS loss miRNA loss
OG7651_0	-3	19	0.238235	8.1	cers1	40	15	notcand	Mz	TFBS loss miRNA gain
OG7651_0	-7	19	0.238235	8.1	cers1	53	15	notcand	Pn	TFBS loss miRNA gain
OG7651_0	-19	19	0.238235	8.1	cers1	-15	15	notcand	Ab	TFBS loss miRNA loss
OG7651_0	-7	19	0.238235	8.1	cers1	-4	15	notcand	Nb	TFBS loss miRNA loss
OG5104_0	4	30	0.1625	10.4	cers2a	30	12	notcand	Ab	TFBS gain miRNA gain
OG5104_0	5	30	0.1625	10.4	cers2a	17	12	notcand	Mz	TFBS gain miRNA gain
OG5104_0	1	30	0.1625	10.4	cers2a	22	12	notcand	Nb	TFBS gain miRNA gain
OG5104_0	7	30	0.1625	10.4	cers2a	-6	12	notcand	Pn	TFBS gain miRNA loss
OG5103_0	-23	23	0.246512	10.6	cers2b	-84	84	notcand	Ab	TFBS loss miRNA loss
OG5103_0	-2	23	0.246512	10.6	cers2b	-18	84	notcand	Mz	TFBS loss miRNA loss
OG5103_0	-1	23	0.246512	10.6	cers2b	-17	84	notcand	Nb	TFBS loss miRNA loss
OG5103_0	-3	23	0.246512	10.6	cers2b	-22	84	notcand	Pn	TFBS loss miRNA loss
OG15762_0	2	35	0.266667	14.4	cers3a	12	21	notcand	Mz	TFBS gain miRNA gain
OG15762_0	-3	35	0.266667	14.4	cers3a	41	21	notcand	Ab	TFBS loss miRNA gain
OG15762_0	-35	35	0.266667	14.4	cers3a	-21	21	notcand	Nb	TFBS loss miRNA loss
OG15762_0	-35	35	0.266667	14.4	cers3a	-21	21	notcand	Pn	TFBS loss miRNA loss
OG5179_0	7	56	0.250633	19.8	cers4a	-4	43	notcand	Mz	TFBS gain miRNA loss
OG5179_0	-56	56	0.250633	19.8	cers4a	-43	43	notcand	Ab	TFBS loss miRNA loss
OG5179_0	-56	56	0.250633	19.8	cers4a	-43	43	notcand	Nb	TFBS loss miRNA loss
OG5179_0	-56	56	0.250633	19.8	cers4a	-43	43	notcand	Pn	TFBS loss miRNA loss
OG5178_0	-60	60	0.254167	24.4	cers4b	-25	25	notcand	Ab	TFBS loss miRNA loss
OG5178_0	-27	60	0.254167	24.4	cers4b	-23	25	notcand	Mz	TFBS loss miRNA loss
OG5178_0	-60	60	0.254167	24.4	cers4b	-25	25	notcand	Nb	TFBS loss miRNA loss
OG5178_0	-60	60	0.254167	24.4	cers4b	-25	25	notcand	Pn	TFBS loss miRNA loss
OG16237_0	-4	11	0.0958333	2.3	cers5	-24	41	notcand	Ab	TFBS loss miRNA loss
OG16237_0	-5	11	0.0958333	2.3	cers5	-24	41	notcand	Mz	TFBS loss miRNA loss
OG16237_0	-5	11	0.0958333	2.3	cers5	-32	41	notcand	Nb	TFBS loss miRNA loss
OG16237_0	-4	11	0.0958333	2.3	cers5	-30	41	notcand	Pn	TFBS loss miRNA loss
OG5455_0	1	34	0.153125	9.8	cers6	-16	33	notcand	Ab	TFBS gain miRNA loss
OG5455_0	-1	34	0.153125	9.8	cers6	-19	33	notcand	Mz	TFBS loss miRNA loss
OG5455_0	-3	34	0.153125	9.8	cers6	-32	33	notcand	Nb	TFBS loss miRNA loss
OG5455_0	-2	34	0.153125	9.8	cers6	-21	33	notcand	Pn	TFBS loss miRNA loss
OG6646_0	15	46	0.239241	18.9	ces3	12	50	notcand	Mz	TFBS gain miRNA gain
OG6646_0	-4	46	0.239241	18.9	ces3	21	50	notcand	Ab	TFBS loss miRNA gain
OG6646_0	-20	46	0.239241	18.9	ces3	-42	50	notcand	Nb	TFBS loss miRNA loss
OG6646_0	-46	46	0.239241	18.9	ces3	-50	50	notcand	Pn	TFBS loss miRNA loss
OG12179_0	0	32	0.24898	12.2	cetn3	-3	8	notcand	Pn	miRNA loss TFBS nc
OG12179_0	3	32	0.24898	12.2	cetn3	13	8	notcand	Ab	TFBS gain miRNA gain
OG12179_0	3	32	0.24898	12.2	cetn3	1	8	notcand	Mz	TFBS gain miRNA gain
OG12179_0	-32	32	0.24898	12.2	cetn3	-8	8	notcand	Nb	TFBS loss miRNA loss
OG13004_0	0	4	0.233333	2.1	cetn4	-58	63	notcand	Nb	miRNA loss TFBS nc
OG13004_0	0	4	0.233333	2.1	cetn4	-58	63	notcand	Pn	miRNA loss TFBS nc
OG13004_0	3	4	0.233333	2.1	cetn4	-58	63	notcand	Ab	TFBS gain miRNA loss
OG13004_0	1	4	0.233333	2.1	cetn4	-58	63	notcand	Mz	TFBS gain miRNA loss
OG8500_0	20	12	0.234884	10.1	cetp	25	6	notcand	Ab	TFBS gain miRNA gain
OG8500_0	4	12	0.234884	10.1	cetp	9	6	notcand	Mz	TFBS gain miRNA gain
OG8500_0	21	12	0.234884	10.1	cetp	-5	6	notcand	Pn	TFBS gain miRNA loss
OG8500_0	-12	12	0.234884	10.1	cetp	-6	6	notcand	Nb	TFBS loss miRNA loss
OG14119_0	4	1	0.214286	1.5	cfap126	3	12	notcand	Ab	TFBS gain miRNA gain
OG14119_0	1	1	0.214286	1.5	cfap126	20	12	notcand	Nb	TFBS gain miRNA gain
OG14119_0	-1	1	0.214286	1.5	cfap126	-12	12	notcand	Mz	TFBS loss miRNA loss
OG14119_0	-1	1	0.214286	1.5	cfap126	-12	12	notcand	Pn	TFBS loss miRNA loss
OG14652_0	-32	34	0.235556	10.6	cfap157	0	6	notcand	Nb	TFBS loss miRNA nc
OG14652_0	-8	34	0.235556	10.6	cfap157	12	6	notcand	Ab	TFBS loss miRNA gain
OG14652_0	-34	34	0.235556	10.6	cfap157	-6	6	notcand	Mz	TFBS loss miRNA loss
OG14652_0	-34	34	0.235556	10.6	cfap157	-6	6	notcand	Pn	TFBS loss miRNA loss
OG12335_0	3	23	0.225641	8.8	cfap161	-17	51	notcand	Ab	TFBS gain miRNA loss
OG12335_0	-23	23	0.225641	8.8	cfap161	-51	51	notcand	Mz	TFBS loss miRNA loss
OG12335_0	-23	23	0.225641	8.8	cfap161	-51	51	notcand	Nb	TFBS loss miRNA loss
OG12335_0	-23	23	0.225641	8.8	cfap161	-51	51	notcand	Pn	TFBS loss miRNA loss
OG9962_0	-10	50	0.254412	17.3	cfap20	5	19	notcand	Ab	TFBS loss miRNA gain
OG9962_0	-50	50	0.254412	17.3	cfap20	-19	19	notcand	Mz	TFBS loss miRNA loss
OG9962_0	-21	50	0.254412	17.3	cfap20	-5	19	notcand	Nb	TFBS loss miRNA loss
OG9962_0	-50	50	0.254412	17.3	cfap20	-19	19	notcand	Pn	TFBS loss miRNA loss
OG12363_0	22	8	0.227027	8.4	cfap221	1	3	notcand	Nb	TFBS gain miRNA gain
OG12363_0	-2	8	0.227027	8.4	cfap221	11	3	notcand	Ab	TFBS loss miRNA gain
OG12363_0	-4	8	0.227027	8.4	cfap221	-1	3	notcand	Mz	TFBS loss miRNA loss
OG12363_0	-8	8	0.227027	8.4	cfap221	-3	3	notcand	Pn	TFBS loss miRNA loss
OG11087_0	1	53	0.185897	14.5	cfap36	37	57	notcand	Ab	TFBS gain miRNA gain
OG11087_0	-7	53	0.185897	14.5	cfap36	20	57	notcand	Mz	TFBS loss miRNA gain
OG11087_0	-19	53	0.185897	14.5	cfap36	-9	57	notcand	Nb	TFBS loss miRNA loss
OG11087_0	-1	53	0.185897	14.5	cfap36	-32	57	notcand	Pn	TFBS loss miRNA loss
OG9523_0	28	10	0.22	8.8	cfap44	52	4	notcand	Pn	TFBS gain miRNA gain
OG9523_0	-9	10	0.22	8.8	cfap44	1	4	notcand	Ab	TFBS loss miRNA gain
OG9523_0	-7	10	0.22	8.8	cfap44	58	4	notcand	Mz	TFBS loss miRNA gain
OG9523_0	-10	10	0.22	8.8	cfap44	-4	4	notcand	Nb	TFBS loss miRNA loss
OG12353_0	5	62	0.244681	23	cfap46	21	4	notcand	Ab	TFBS gain miRNA gain
OG12353_0	-8	62	0.244681	23	cfap46	17	4	notcand	Pn	TFBS loss miRNA gain
OG12353_0	-62	62	0.244681	23	cfap46	-4	4	notcand	Mz	TFBS loss miRNA loss
OG12353_0	-62	62	0.244681	23	cfap46	-4	4	notcand	Nb	TFBS loss miRNA loss
OG7250_0	25	1	0.227586	6.6	cfap52	-28	30	notcand	Pn	TFBS gain miRNA loss
OG7250_0	-1	1	0.227586	6.6	cfap52	-30	30	notcand	Ab	TFBS loss miRNA loss
OG7250_0	-1	1	0.227586	6.6	cfap52	-30	30	notcand	Mz	TFBS loss miRNA loss
OG7250_0	-1	1	0.227586	6.6	cfap52	-30	30	notcand	Nb	TFBS loss miRNA loss
OG5575_0	26	7	0.214286	7.5	cfap57	-21	30	notcand	Mz	TFBS gain miRNA loss
OG5575_0	-7	7	0.214286	7.5	cfap57	-30	30	notcand	Ab	TFBS loss miRNA loss
OG5575_0	-7	7	0.214286	7.5	cfap57	-30	30	notcand	Nb	TFBS loss miRNA loss
OG5575_0	-7	7	0.214286	7.5	cfap57	-30	30	notcand	Pn	TFBS loss miRNA loss
OG9290_0	13	55	0.211765	21.6	cfap58	0	9	notcand	Ab	TFBS gain miRNA nc
OG9290_0	13	55	0.211765	21.6	cfap58	0	9	notcand	Mz	TFBS gain miRNA nc
OG9290_0	13	55	0.211765	21.6	cfap58	-5	9	notcand	Pn	TFBS gain miRNA loss
OG9290_0	-15	55	0.211765	21.6	cfap58	25	9	notcand	Nb	TFBS loss miRNA gain
OG13114_0	6	30	0.258696	11.9	cfap65	-3	9	notcand	Ab	TFBS gain miRNA loss
OG13114_0	-13	30	0.258696	11.9	cfap65	-4	9	notcand	Mz	TFBS loss miRNA loss
OG13114_0	-5	30	0.258696	11.9	cfap65	-3	9	notcand	Nb	TFBS loss miRNA loss
OG13114_0	-30	30	0.258696	11.9	cfap65	-9	9	notcand	Pn	TFBS loss miRNA loss
OG12651_0	-3	9	0.263636	2.9	cfap69	3	9	notcand	Mz	TFBS loss miRNA gain
OG12651_0	-9	9	0.263636	2.9	cfap69	-9	9	notcand	Ab	TFBS loss miRNA loss
OG12651_0	-9	9	0.263636	2.9	cfap69	-9	9	notcand	Nb	TFBS loss miRNA loss
OG12651_0	-3	9	0.263636	2.9	cfap69	-4	9	notcand	Pn	TFBS loss miRNA loss
OG12240_0	11	14	0.239286	6.7	cfap70	-38	39	notcand	Ab	TFBS gain miRNA loss
OG12240_0	-3	14	0.239286	6.7	cfap70	2	39	notcand	Mz	TFBS loss miRNA gain
OG12240_0	-14	14	0.239286	6.7	cfap70	-39	39	notcand	Nb	TFBS loss miRNA loss
OG12240_0	-12	14	0.239286	6.7	cfap70	-36	39	notcand	Pn	TFBS loss miRNA loss
OG6883_0	4	36	0.25098	12.8	cfap74	18	7	notcand	Ab	TFBS gain miRNA gain
OG6883_0	-27	36	0.25098	12.8	cfap74	-2	7	notcand	Mz	TFBS loss miRNA loss
OG6883_0	-36	36	0.25098	12.8	cfap74	-7	7	notcand	Nb	TFBS loss miRNA loss
OG6883_0	-23	36	0.25098	12.8	cfap74	-6	7	notcand	Pn	TFBS loss miRNA loss
OG15832_0	-18	18	0.255556	6.9	cfap77	-23	23	notcand	Ab	TFBS loss miRNA loss
OG15832_0	-4	18	0.255556	6.9	cfap77	-12	23	notcand	Mz	TFBS loss miRNA loss
OG15832_0	-18	18	0.255556	6.9	cfap77	-23	23	notcand	Nb	TFBS loss miRNA loss
OG15832_0	-18	18	0.255556	6.9	cfap77	-23	23	notcand	Pn	TFBS loss miRNA loss
OG5859_0	6	0	0.230769	3	cfap97	2	0	notcand	Mz	TFBS gain miRNA gain
OG5859_0	11	0	0.230769	3	cfap97	2	0	notcand	Pn	TFBS gain miRNA gain
OG12203_0	0	51	0.25	18	cfd	10	1	notcand	Mz	miRNA gain TFBS nc
OG12203_0	1	51	0.25	18	cfd	12	1	notcand	Ab	TFBS gain miRNA gain
OG12203_0	-10	51	0.25	18	cfd	7	1	notcand	Nb	TFBS loss miRNA gain
OG12203_0	-51	51	0.25	18	cfd	-1	1	notcand	Pn	TFBS loss miRNA loss
OG7989_0	0	41	0.194737	14.8	cfdp1	39	1	notcand	Nb	miRNA gain TFBS nc
OG7989_0	13	41	0.194737	14.8	cfdp1	12	1	notcand	Ab	TFBS gain miRNA gain
OG7989_0	1	41	0.194737	14.8	cfdp1	20	1	notcand	Mz	TFBS gain miRNA gain
OG7989_0	10	41	0.194737	14.8	cfdp1	2	1	notcand	Pn	TFBS gain miRNA gain
OG15786_0	-15	59	0.247143	17.3	cfi	15	4	notcand	Ab	TFBS loss miRNA gain
OG15786_0	-59	59	0.247143	17.3	cfi	-4	4	notcand	Mz	TFBS loss miRNA loss
OG15786_0	-59	59	0.247143	17.3	cfi	-4	4	notcand	Nb	TFBS loss miRNA loss
OG15786_0	-59	59	0.247143	17.3	cfi	-4	4	notcand	Pn	TFBS loss miRNA loss
OG13807_0	5	58	0.208081	20.6	cfl1	-2	16	notcand	Mz	TFBS gain miRNA loss
OG13807_0	-2	58	0.208081	20.6	cfl1	5	16	notcand	Ab	TFBS loss miRNA gain
OG13807_0	-19	58	0.208081	20.6	cfl1	-1	16	notcand	Nb	TFBS loss miRNA loss
OG13807_0	-11	58	0.208081	20.6	cfl1	-3	16	notcand	Pn	TFBS loss miRNA loss
OG14558_0	-12	51	0.266154	17.3	cfl2	3	55	notcand	Ab	TFBS loss miRNA gain
OG14558_0	-51	51	0.266154	17.3	cfl2	-55	55	notcand	Mz	TFBS loss miRNA loss
OG14558_0	-51	51	0.266154	17.3	cfl2	-55	55	notcand	Nb	TFBS loss miRNA loss
OG14558_0	-7	51	0.266154	17.3	cfl2	-7	55	notcand	Pn	TFBS loss miRNA loss
OG12472_0	2	33	0.25098	12.8	cflara	50	1	notcand	Nb	TFBS gain miRNA gain
OG12472_0	-14	33	0.25098	12.8	cflara	58	1	notcand	Ab	TFBS loss miRNA gain
OG12472_0	-33	33	0.25098	12.8	cflara	-1	1	notcand	Mz	TFBS loss miRNA loss
OG12472_0	-33	33	0.25098	12.8	cflara	-1	1	notcand	Pn	TFBS loss miRNA loss
OG11388_0	-5	19	0.270833	6.5	cftr	1	23	notcand	Pn	TFBS loss miRNA gain
OG11388_0	-3	19	0.270833	6.5	cftr	-9	23	notcand	Ab	TFBS loss miRNA loss
OG11388_0	-19	19	0.270833	6.5	cftr	-23	23	notcand	Mz	TFBS loss miRNA loss
OG11388_0	-19	19	0.270833	6.5	cftr	-23	23	notcand	Nb	TFBS loss miRNA loss
OG4556_0	6	52	0.188095	15.8	cgna	-2	4	notcand	Ab	TFBS gain miRNA loss
OG4556_0	5	52	0.188095	15.8	cgna	-2	4	notcand	Mz	TFBS gain miRNA loss
OG4556_0	5	52	0.188095	15.8	cgna	-3	4	notcand	Pn	TFBS gain miRNA loss
OG4556_0	-8	52	0.188095	15.8	cgna	21	4	notcand	Nb	TFBS loss miRNA gain
OG4885_0	-7	39	0.201724	11.7	cgnl1	34	9	notcand	Mz	TFBS loss miRNA gain
OG4885_0	-4	39	0.201724	11.7	cgnl1	39	9	notcand	Nb	TFBS loss miRNA gain
OG4885_0	-9	39	0.201724	11.7	cgnl1	39	9	notcand	Pn	TFBS loss miRNA gain
OG4885_0	-10	39	0.201724	11.7	cgnl1	-1	9	notcand	Ab	TFBS loss miRNA loss
OG8907_0	0	27	0.207143	8.7	cgrrf1	-16	45	notcand	Pn	miRNA loss TFBS nc
OG8907_0	-3	27	0.207143	8.7	cgrrf1	-43	45	notcand	Ab	TFBS loss miRNA loss
OG8907_0	-9	27	0.207143	8.7	cgrrf1	-1	45	notcand	Mz	TFBS loss miRNA loss
OG8907_0	-12	27	0.207143	8.7	cgrrf1	-44	45	notcand	Nb	TFBS loss miRNA loss
OG11329_0	0	53	0.253333	19	ch1073-291c23.1	2	33	notcand	Mz	miRNA gain TFBS nc
OG11329_0	1	53	0.253333	19	ch1073-291c23.1	3	33	notcand	Pn	TFBS gain miRNA gain
OG11329_0	-8	53	0.253333	19	ch1073-291c23.1	12	33	notcand	Ab	TFBS loss miRNA gain
OG11329_0	-53	53	0.253333	19	ch1073-291c23.1	-33	33	notcand	Nb	TFBS loss miRNA loss
OG15215_0	-38	38	0.217073	8.9	ch25h	-9	9	notcand	Ab	TFBS loss miRNA loss
OG15215_0	-38	38	0.217073	8.9	ch25h	-9	9	notcand	Mz	TFBS loss miRNA loss
OG15215_0	-38	38	0.217073	8.9	ch25h	-9	9	notcand	Nb	TFBS loss miRNA loss
OG15215_0	-38	38	0.217073	8.9	ch25h	-9	9	notcand	Pn	TFBS loss miRNA loss
OG11481_0	6	16	0.233333	10.5	chac2	13	29	notcand	Ab	TFBS gain miRNA gain
OG11481_0	12	16	0.233333	10.5	chac2	-2	29	notcand	Mz	TFBS gain miRNA loss
OG11481_0	1	16	0.233333	10.5	chac2	-26	29	notcand	Pn	TFBS gain miRNA loss
OG11481_0	-2	16	0.233333	10.5	chac2	5	29	notcand	Nb	TFBS loss miRNA gain
OG12814_0	4	23	0.251923	13.1	chaf1b	11	15	notcand	Ab	TFBS gain miRNA gain
OG12814_0	18	23	0.251923	13.1	chaf1b	2	15	notcand	Mz	TFBS gain miRNA gain
OG12814_0	13	23	0.251923	13.1	chaf1b	2	15	notcand	Pn	TFBS gain miRNA gain
OG12814_0	-23	23	0.251923	13.1	chaf1b	-15	15	notcand	Nb	TFBS loss miRNA loss
OG4964_0	-4	24	0.185714	6.5	chat	-31	49	notcand	Ab	TFBS loss miRNA loss
OG4964_0	-11	24	0.185714	6.5	chat	-36	49	notcand	Mz	TFBS loss miRNA loss
OG4964_0	-24	24	0.185714	6.5	chat	-49	49	notcand	Nb	TFBS loss miRNA loss
OG4964_0	-2	24	0.185714	6.5	chat	-42	49	notcand	Pn	TFBS loss miRNA loss
OG12861_0	-26	37	0.242	12.1	chchd1	-33	39	notcand	Ab	TFBS loss miRNA loss
OG12861_0	-21	37	0.242	12.1	chchd1	-36	39	notcand	Mz	TFBS loss miRNA loss
OG12861_0	-18	37	0.242	12.1	chchd1	-38	39	notcand	Nb	TFBS loss miRNA loss
OG12861_0	-10	37	0.242	12.1	chchd1	-38	39	notcand	Pn	TFBS loss miRNA loss
OG13192_0	1	15	0.20625	6.6	chchd10	0	14	notcand	Mz	TFBS gain miRNA nc
OG13192_0	-15	15	0.20625	6.6	chchd10	-14	14	notcand	Ab	TFBS loss miRNA loss
OG13192_0	-15	15	0.20625	6.6	chchd10	-14	14	notcand	Nb	TFBS loss miRNA loss
OG13192_0	-13	15	0.20625	6.6	chchd10	-9	14	notcand	Pn	TFBS loss miRNA loss
OG15161_0	0	35	0.219643	12.3	chchd3	-7	18	notcand	Pn	miRNA loss TFBS nc
OG15161_0	-11	35	0.219643	12.3	chchd3	4	18	notcand	Mz	TFBS loss miRNA gain
OG15161_0	-1	35	0.219643	12.3	chchd3	-7	18	notcand	Ab	TFBS loss miRNA loss
OG15161_0	-15	35	0.219643	12.3	chchd3	-12	18	notcand	Nb	TFBS loss miRNA loss
OG15212_0	6	1	0.26	2.6	chchd5	1	35	notcand	Ab	TFBS gain miRNA gain
OG15212_0	6	1	0.26	2.6	chchd5	10	35	notcand	Mz	TFBS gain miRNA gain
OG15212_0	7	1	0.26	2.6	chchd5	-15	35	notcand	Pn	TFBS gain miRNA loss
OG15212_0	-1	1	0.26	2.6	chchd5	-35	35	notcand	Nb	TFBS loss miRNA loss
OG16236_0	0	2	0.225	0.9	chchd6a	-1	21	notcand	Mz	miRNA loss TFBS nc
OG16236_0	-1	2	0.225	0.9	chchd6a	13	21	notcand	Ab	TFBS loss miRNA gain
OG16236_0	-2	2	0.225	0.9	chchd6a	-21	21	notcand	Nb	TFBS loss miRNA loss
OG16236_0	-2	2	0.225	0.9	chchd6a	-21	21	notcand	Pn	TFBS loss miRNA loss
OG15534_0	17	35	0.20241	16.8	chchd6b	-66	71	notcand	Ab	TFBS gain miRNA loss
OG15534_0	9	35	0.20241	16.8	chchd6b	-15	71	notcand	Mz	TFBS gain miRNA loss
OG15534_0	14	35	0.20241	16.8	chchd6b	-57	71	notcand	Nb	TFBS gain miRNA loss
OG15534_0	11	35	0.20241	16.8	chchd6b	-67	71	notcand	Pn	TFBS gain miRNA loss
OG12526_0	4	30	0.226923	11.8	chd	0	24	notcand	Pn	TFBS gain miRNA nc
OG12526_0	0	30	0.226923	11.8	chd	1	24	notcand	Mz	miRNA gain TFBS nc
OG12526_0	-3	30	0.226923	11.8	chd	5	24	notcand	Ab	TFBS loss miRNA gain
OG12526_0	-12	30	0.226923	11.8	chd	-3	24	notcand	Nb	TFBS loss miRNA loss
OG3996_0	4	45	0.216842	20.6	chd1	-24	34	notcand	Ab	TFBS gain miRNA loss
OG3996_0	2	45	0.216842	20.6	chd1	-5	34	notcand	Mz	TFBS gain miRNA loss
OG3996_0	21	45	0.216842	20.6	chd1	-3	34	notcand	Nb	TFBS gain miRNA loss
OG3996_0	26	45	0.216842	20.6	chd1	-2	34	notcand	Pn	TFBS gain miRNA loss
OG682_0	-1	81	0.250459	27.3	chd3	11	32	notcand	Ab	TFBS loss miRNA gain
OG682_0	-2	81	0.250459	27.3	chd3	-3	32	notcand	Mz	TFBS loss miRNA loss
OG682_0	-14	81	0.250459	27.3	chd3	-5	32	notcand	Nb	TFBS loss miRNA loss
OG682_0	-81	81	0.250459	27.3	chd3	-32	32	notcand	Pn	TFBS loss miRNA loss
OG684_1	94	0	0.264545	29.1	chd4a	8	0	notcand	Ab	TFBS gain miRNA gain
OG684_1	87	0	0.264545	29.1	chd4a	6	0	notcand	Mz	TFBS gain miRNA gain
OG684_0	1	85	0.256881	28	chd4a	-7	13	notcand	Pn	TFBS gain miRNA loss
OG684_0	-85	85	0.256881	28	chd4a	-13	13	notcand	Ab	TFBS loss miRNA loss
OG684_0	-85	85	0.256881	28	chd4a	-13	13	notcand	Mz	TFBS loss miRNA loss
OG684_0	-85	85	0.256881	28	chd4a	-13	13	notcand	Nb	TFBS loss miRNA loss
OG683_0	5	89	0.2424	30.3	chd4b	6	25	notcand	Ab	TFBS gain miRNA gain
OG683_0	-88	89	0.2424	30.3	chd4b	-1	25	notcand	Mz	TFBS loss miRNA loss
OG683_0	-20	89	0.2424	30.3	chd4b	-10	25	notcand	Nb	TFBS loss miRNA loss
OG683_0	-1	89	0.2424	30.3	chd4b	-3	25	notcand	Pn	TFBS loss miRNA loss
OG681_0	14	0	0.24375	7.8	chd5	113	0	notcand	Ab	TFBS gain miRNA gain
OG681_0	17	0	0.24375	7.8	chd5	65	0	notcand	Mz	TFBS gain miRNA gain
OG681_0	13	0	0.24375	7.8	chd5	83	0	notcand	Nb	TFBS gain miRNA gain
OG681_0	20	0	0.24375	7.8	chd5	65	0	notcand	Pn	TFBS gain miRNA gain
OG1662_0	70	0	0.245349	21.1	chd6	65	0	notcand	Mz	TFBS gain miRNA gain
OG1662_0	55	0	0.245349	21.1	chd6	64	0	notcand	Nb	TFBS gain miRNA gain
OG1661_0	6	72	0.263043	24.2	chd6	-5	53	notcand	Ab	TFBS gain miRNA loss
OG1661_0	-72	72	0.263043	24.2	chd6	-53	53	notcand	Mz	TFBS loss miRNA loss
OG1661_0	-72	72	0.263043	24.2	chd6	-53	53	notcand	Nb	TFBS loss miRNA loss
OG1661_0	-72	72	0.263043	24.2	chd6	-53	53	notcand	Pn	TFBS loss miRNA loss
OG1660_0	0	81	0.252991	29.6	chd7	11	41	notcand	Mz	miRNA gain TFBS nc
OG1660_0	2	81	0.252991	29.6	chd7	21	41	notcand	Ab	TFBS gain miRNA gain
OG1660_0	-81	81	0.252991	29.6	chd7	-41	41	notcand	Nb	TFBS loss miRNA loss
OG1660_0	-81	81	0.252991	29.6	chd7	-41	41	notcand	Pn	TFBS loss miRNA loss
OG1664_0	0	57	0.169792	16.3	chd8	-25	59	notcand	Mz	miRNA loss TFBS nc
OG1664_0	-10	57	0.169792	16.3	chd8	-58	59	notcand	Ab	TFBS loss miRNA loss
OG1664_0	-19	57	0.169792	16.3	chd8	-41	59	notcand	Nb	TFBS loss miRNA loss
OG1664_0	-5	57	0.169792	16.3	chd8	-40	59	notcand	Pn	TFBS loss miRNA loss
OG1663_0	0	74	0.177273	19.5	chd9	46	8	notcand	Mz	miRNA gain TFBS nc
OG1663_0	9	74	0.177273	19.5	chd9	62	8	notcand	Ab	TFBS gain miRNA gain
OG1663_0	-13	74	0.177273	19.5	chd9	39	8	notcand	Nb	TFBS loss miRNA gain
OG1663_0	-1	74	0.177273	19.5	chd9	40	8	notcand	Pn	TFBS loss miRNA gain
OG9603_0	0	18	0.197059	6.7	chek1	6	2	notcand	Nb	miRNA gain TFBS nc
OG9603_0	1	18	0.197059	6.7	chek1	1	2	notcand	Ab	TFBS gain miRNA gain
OG9603_0	-3	18	0.197059	6.7	chek1	3	2	notcand	Mz	TFBS loss miRNA gain
OG9603_0	-18	18	0.197059	6.7	chek1	-2	2	notcand	Pn	TFBS loss miRNA loss
OG8622_0	5	26	0.196721	12	cherp	7	16	notcand	Ab	TFBS gain miRNA gain
OG8622_0	1	26	0.196721	12	cherp	-4	16	notcand	Mz	TFBS gain miRNA loss
OG8622_0	23	26	0.196721	12	cherp	-5	16	notcand	Pn	TFBS gain miRNA loss
OG8622_0	-1	26	0.196721	12	cherp	-2	16	notcand	Nb	TFBS loss miRNA loss
OG8014_0	3	38	0.252459	15.4	ches1	17	51	notcand	Ab	TFBS gain miRNA gain
OG8014_0	3	38	0.252459	15.4	ches1	-2	51	notcand	Pn	TFBS gain miRNA loss
OG8014_0	-38	38	0.252459	15.4	ches1	-51	51	notcand	Mz	TFBS loss miRNA loss
OG8014_0	-2	38	0.252459	15.4	ches1	-49	51	notcand	Nb	TFBS loss miRNA loss
OG13666_0	2	34	0.19434	10.3	chgb	-58	65	notcand	Ab	TFBS gain miRNA loss
OG13666_0	1	34	0.19434	10.3	chgb	-60	65	notcand	Pn	TFBS gain miRNA loss
OG13666_0	-1	34	0.19434	10.3	chgb	-59	65	notcand	Mz	TFBS loss miRNA loss
OG13666_0	-7	34	0.19434	10.3	chgb	-58	65	notcand	Nb	TFBS loss miRNA loss
OG2790_0	16	0	0.2125	3.4	chia.3	16	0	notcand	Pn	TFBS gain miRNA gain
OG9058_0	9	54	0.171951	14.1	chid1	3	13	notcand	Ab	TFBS gain miRNA gain
OG9058_0	6	54	0.171951	14.1	chid1	23	13	notcand	Mz	TFBS gain miRNA gain
OG9058_0	-7	54	0.171951	14.1	chid1	-2	13	notcand	Nb	TFBS loss miRNA loss
OG9058_0	-1	54	0.171951	14.1	chid1	-2	13	notcand	Pn	TFBS loss miRNA loss
OG4675_0	-1	41	0.245614	14	chka	86	2	notcand	Ab	TFBS loss miRNA gain
OG4675_0	-5	41	0.245614	14	chka	33	2	notcand	Mz	TFBS loss miRNA gain
OG4675_0	-1	41	0.245614	14	chka	69	2	notcand	Pn	TFBS loss miRNA gain
OG4675_0	-41	41	0.245614	14	chka	-2	2	notcand	Nb	TFBS loss miRNA loss
OG4676_0	13	11	0.22	8.8	chkb	22	18	notcand	Mz	TFBS gain miRNA gain
OG4676_0	8	11	0.22	8.8	chkb	24	18	notcand	Pn	TFBS gain miRNA gain
OG4676_0	-1	11	0.22	8.8	chkb	31	18	notcand	Ab	TFBS loss miRNA gain
OG4676_0	-6	11	0.22	8.8	chkb	30	18	notcand	Nb	TFBS loss miRNA gain
OG703_0	46	0	0.250704	17.8	chl1a	20	0	cand	Mz	TFBS gain miRNA gain
OG703_0	47	0	0.250704	17.8	chl1a	11	0	cand	Pn	TFBS gain miRNA gain
OG705_0	45	0	0.251786	14.1	chl1b	33	0	cand	Ab	TFBS gain miRNA gain
OG705_0	40	0	0.251786	14.1	chl1b	2	0	cand	Mz	TFBS gain miRNA gain
OG704_0	-7	36	0.241304	11.1	chl1b	2	30	cand	Nb	TFBS loss miRNA gain
OG704_0	-36	36	0.241304	11.1	chl1b	-30	30	cand	Ab	TFBS loss miRNA loss
OG704_0	-36	36	0.241304	11.1	chl1b	-30	30	cand	Mz	TFBS loss miRNA loss
OG704_0	-36	36	0.241304	11.1	chl1b	-30	30	cand	Pn	TFBS loss miRNA loss
OG7193_0	-21	33	0.242857	11.9	chm	6	28	notcand	Nb	TFBS loss miRNA gain
OG7193_0	-6	33	0.242857	11.9	chm	-6	28	notcand	Ab	TFBS loss miRNA loss
OG7193_0	-30	33	0.242857	11.9	chm	-8	28	notcand	Mz	TFBS loss miRNA loss
OG7193_0	-33	33	0.242857	11.9	chm	-28	28	notcand	Pn	TFBS loss miRNA loss
OG13211_0	0	6	0.226471	7.7	chmp1a	-3	14	notcand	Mz	miRNA loss TFBS nc
OG13211_0	1	6	0.226471	7.7	chmp1a	8	14	notcand	Ab	TFBS gain miRNA gain
OG13211_0	12	6	0.226471	7.7	chmp1a	-4	14	notcand	Nb	TFBS gain miRNA loss
OG13211_0	18	6	0.226471	7.7	chmp1a	-2	14	notcand	Pn	TFBS gain miRNA loss
OG8274_0	70	0	0.201031	19.5	chmp2ba	50	0	notcand	Ab	TFBS gain miRNA gain
OG8274_0	65	0	0.201031	19.5	chmp2ba	35	0	notcand	Mz	TFBS gain miRNA gain
OG8274_0	48	0	0.201031	19.5	chmp2ba	24	0	notcand	Nb	TFBS gain miRNA gain
OG8274_0	61	0	0.201031	19.5	chmp2ba	35	0	notcand	Pn	TFBS gain miRNA gain
OG11383_0	29	33	0.203571	17.1	chmp4ba	30	8	notcand	Ab	TFBS gain miRNA gain
OG11383_0	27	33	0.203571	17.1	chmp4ba	80	8	notcand	Mz	TFBS gain miRNA gain
OG11383_0	18	33	0.203571	17.1	chmp4ba	23	8	notcand	Nb	TFBS gain miRNA gain
OG11383_0	25	33	0.203571	17.1	chmp4ba	58	8	notcand	Pn	TFBS gain miRNA gain
OG16302_0	53	0	0.248718	19.4	chmp4bb	28	0	notcand	Ab	TFBS gain miRNA gain
OG16302_0	51	0	0.248718	19.4	chmp4bb	20	0	notcand	Mz	TFBS gain miRNA gain
OG16302_0	46	0	0.248718	19.4	chmp4bb	14	0	notcand	Nb	TFBS gain miRNA gain
OG16302_0	52	0	0.248718	19.4	chmp4bb	18	0	notcand	Pn	TFBS gain miRNA gain
OG7040_0	-2	9	0.207143	2.9	chmp4c	2	14	notcand	Ab	TFBS loss miRNA gain
OG7040_0	-4	9	0.207143	2.9	chmp4c	4	14	notcand	Mz	TFBS loss miRNA gain
OG7040_0	-4	9	0.207143	2.9	chmp4c	-12	14	notcand	Nb	TFBS loss miRNA loss
OG7040_0	-9	9	0.207143	2.9	chmp4c	-14	14	notcand	Pn	TFBS loss miRNA loss
OG4809_0	-4	25	0.204762	8.6	chmp5a	0	2	notcand	Mz	TFBS loss miRNA nc
OG4809_0	-6	25	0.204762	8.6	chmp5a	0	2	notcand	Nb	TFBS loss miRNA nc
OG4809_0	1	25	0.204762	8.6	chmp5a	4	2	notcand	Ab	TFBS gain miRNA gain
OG4808_0	2	14	0.22	5.5	chmp5b	-2	6	notcand	Ab	TFBS gain miRNA loss
OG4808_0	-14	14	0.22	5.5	chmp5b	-6	6	notcand	Mz	TFBS loss miRNA loss
OG4808_0	-14	14	0.22	5.5	chmp5b	-6	6	notcand	Nb	TFBS loss miRNA loss
OG4808_0	-14	14	0.22	5.5	chmp5b	-6	6	notcand	Pn	TFBS loss miRNA loss
OG9389_0	-12	70	0.202913	20.9	chmp6b	1	42	notcand	Ab	TFBS loss miRNA gain
OG9389_0	-17	70	0.202913	20.9	chmp6b	-8	42	notcand	Mz	TFBS loss miRNA loss
OG9389_0	-70	70	0.202913	20.9	chmp6b	-42	42	notcand	Nb	TFBS loss miRNA loss
OG9389_0	-27	70	0.202913	20.9	chmp6b	-4	42	notcand	Pn	TFBS loss miRNA loss
OG11954_0	5	25	0.174419	7.5	chmp7	0	17	notcand	Pn	TFBS gain miRNA nc
OG11954_0	-4	25	0.174419	7.5	chmp7	0	17	notcand	Nb	TFBS loss miRNA nc
OG11954_0	2	25	0.174419	7.5	chmp7	8	17	notcand	Ab	TFBS gain miRNA gain
OG4669_0	0	75	0.254639	24.7	chn1	-1	33	notcand	Mz	miRNA loss TFBS nc
OG4669_1	79	0	0.267308	27.8	chn1	91	0	notcand	Ab	TFBS gain miRNA gain
OG4507_0	69	0	0.209615	21.8	chn1	13	0	notcand	Mz	TFBS gain miRNA gain
OG4507_0	50	0	0.209615	21.8	chn1	36	0	notcand	Nb	TFBS gain miRNA gain
OG4669_1	60	0	0.267308	27.8	chn1	25	0	notcand	Nb	TFBS gain miRNA gain
OG4669_1	68	0	0.267308	27.8	chn1	7	0	notcand	Pn	TFBS gain miRNA gain
OG4669_0	-75	75	0.254639	24.7	chn1	-33	33	notcand	Ab	TFBS loss miRNA loss
OG4669_0	-75	75	0.254639	24.7	chn1	-33	33	notcand	Nb	TFBS loss miRNA loss
OG4669_0	-75	75	0.254639	24.7	chn1	-33	33	notcand	Pn	TFBS loss miRNA loss
OG12823_0	-12	57	0.251471	17.1	chodl	-16	23	notcand	Ab	TFBS loss miRNA loss
OG12823_0	-57	57	0.251471	17.1	chodl	-23	23	notcand	Mz	TFBS loss miRNA loss
OG12823_0	-48	57	0.251471	17.1	chodl	-4	23	notcand	Nb	TFBS loss miRNA loss
OG12823_0	-57	57	0.251471	17.1	chodl	-23	23	notcand	Pn	TFBS loss miRNA loss
OG6552_0	3	31	0.261364	11.5	chordc1a	-12	29	notcand	Pn	TFBS gain miRNA loss
OG6552_0	-31	31	0.261364	11.5	chordc1a	-29	29	notcand	Ab	TFBS loss miRNA loss
OG6552_0	-22	31	0.261364	11.5	chordc1a	-12	29	notcand	Mz	TFBS loss miRNA loss
OG6552_0	-19	31	0.261364	11.5	chordc1a	-27	29	notcand	Nb	TFBS loss miRNA loss
OG6318_0	10	35	0.245455	13.5	chp1	-2	42	notcand	Mz	TFBS gain miRNA loss
OG6318_0	-35	35	0.245455	13.5	chp1	-42	42	notcand	Ab	TFBS loss miRNA loss
OG6318_0	-35	35	0.245455	13.5	chp1	-42	42	notcand	Nb	TFBS loss miRNA loss
OG6318_0	-35	35	0.245455	13.5	chp1	-42	42	notcand	Pn	TFBS loss miRNA loss
OG13495_0	38	0	0.226984	14.3	chp2	21	0	notcand	Ab	TFBS gain miRNA gain
OG13495_0	42	0	0.226984	14.3	chp2	14	0	notcand	Mz	TFBS gain miRNA gain
OG13495_0	26	0	0.226984	14.3	chp2	15	0	notcand	Nb	TFBS gain miRNA gain
OG13495_0	38	0	0.226984	14.3	chp2	10	0	notcand	Pn	TFBS gain miRNA gain
OG3845_0	-10	11	0.235294	4	chpf2	14	4	notcand	Ab	TFBS loss miRNA gain
OG3845_0	-4	11	0.235294	4	chpf2	10	4	notcand	Mz	TFBS loss miRNA gain
OG3845_0	-5	11	0.235294	4	chpf2	7	4	notcand	Nb	TFBS loss miRNA gain
OG3845_0	-2	11	0.235294	4	chpf2	9	4	notcand	Pn	TFBS loss miRNA gain
OG3846_0	1	38	0.211475	12.9	chpfa	-17	31	notcand	Ab	TFBS gain miRNA loss
OG3846_0	-1	38	0.211475	12.9	chpfa	-20	31	notcand	Mz	TFBS loss miRNA loss
OG3846_0	-20	38	0.211475	12.9	chpfa	-7	31	notcand	Nb	TFBS loss miRNA loss
OG3846_0	-1	38	0.211475	12.9	chpfa	-27	31	notcand	Pn	TFBS loss miRNA loss
OG12401_0	-27	31	0.221053	8.4	chrac1	15	21	notcand	Ab	TFBS loss miRNA gain
OG12401_0	-26	31	0.221053	8.4	chrac1	5	21	notcand	Mz	TFBS loss miRNA gain
OG12401_0	-26	31	0.221053	8.4	chrac1	5	21	notcand	Pn	TFBS loss miRNA gain
OG12401_0	-29	31	0.221053	8.4	chrac1	-4	21	notcand	Nb	TFBS loss miRNA loss
OG3835_0	36	0	0.244231	12.7	chrm2a	110	0	notcand	Ab	TFBS gain miRNA gain
OG3835_0	38	0	0.244231	12.7	chrm2a	79	0	notcand	Mz	TFBS gain miRNA gain
OG3835_0	29	0	0.244231	12.7	chrm2a	26	0	notcand	Nb	TFBS gain miRNA gain
OG3835_0	35	0	0.244231	12.7	chrm2a	79	0	notcand	Pn	TFBS gain miRNA gain
OG4306_0	17	10	0.253191	11.9	chrm3b	5	5	notcand	Ab	TFBS gain miRNA gain
OG4306_0	9	10	0.253191	11.9	chrm3b	3	5	notcand	Mz	TFBS gain miRNA gain
OG4306_0	6	10	0.253191	11.9	chrm3b	5	5	notcand	Nb	TFBS gain miRNA gain
OG4306_0	13	10	0.253191	11.9	chrm3b	54	5	notcand	Pn	TFBS gain miRNA gain
OG4506_0	7	49	0.176	13.2	chrna1	0	28	notcand	Ab	TFBS gain miRNA nc
OG4506_0	0	49	0.176	13.2	chrna1	-16	28	notcand	Pn	miRNA loss TFBS nc
OG4506_0	6	49	0.176	13.2	chrna1	23	28	notcand	Mz	TFBS gain miRNA gain
OG4506_0	-3	49	0.176	13.2	chrna1	-15	28	notcand	Nb	TFBS loss miRNA loss
OG2303_0	3	12	0.256667	7.7	chrna10a	-4	9	notcand	Mz	TFBS gain miRNA loss
OG2303_0	-11	12	0.256667	7.7	chrna10a	-7	9	notcand	Ab	TFBS loss miRNA loss
OG2303_0	-12	12	0.256667	7.7	chrna10a	-9	9	notcand	Nb	TFBS loss miRNA loss
OG2303_0	-12	12	0.256667	7.7	chrna10a	-9	9	notcand	Pn	TFBS loss miRNA loss
OG81_0	10	51	0.235106	22.1	chrna2b	2	18	notcand	Ab	TFBS gain miRNA gain
OG81_0	16	51	0.235106	22.1	chrna2b	34	18	notcand	Mz	TFBS gain miRNA gain
OG81_0	-9	51	0.235106	22.1	chrna2b	-8	18	notcand	Nb	TFBS loss miRNA loss
OG81_0	-25	51	0.235106	22.1	chrna2b	-8	18	notcand	Pn	TFBS loss miRNA loss
OG82_0	1	60	0.204301	19	chrna4a	63	33	notcand	Mz	TFBS gain miRNA gain
OG82_0	5	60	0.204301	19	chrna4a	-27	33	notcand	Ab	TFBS gain miRNA loss
OG82_0	4	60	0.204301	19	chrna4a	-22	33	notcand	Pn	TFBS gain miRNA loss
OG82_0	-16	60	0.204301	19	chrna4a	18	33	notcand	Nb	TFBS loss miRNA gain
OG87_0	6	42	0.205479	15	chrna5	9	17	notcand	Ab	TFBS gain miRNA gain
OG87_0	1	42	0.205479	15	chrna5	-8	17	notcand	Mz	TFBS gain miRNA loss
OG87_0	1	42	0.205479	15	chrna5	-15	17	notcand	Pn	TFBS gain miRNA loss
OG87_0	-42	42	0.205479	15	chrna5	-17	17	notcand	Nb	TFBS loss miRNA loss
OG2301_0	1	67	0.264634	21.7	chrna9	-1	18	notcand	Ab	TFBS gain miRNA loss
OG2301_0	-67	67	0.264634	21.7	chrna9	-18	18	notcand	Mz	TFBS loss miRNA loss
OG2301_0	-67	67	0.264634	21.7	chrna9	-18	18	notcand	Nb	TFBS loss miRNA loss
OG2301_0	-67	67	0.264634	21.7	chrna9	-18	18	notcand	Pn	TFBS loss miRNA loss
OG4098_0	8	32	0.205263	11.7	chrnb1	0	56	notcand	Pn	TFBS gain miRNA nc
OG4098_0	6	32	0.205263	11.7	chrnb1	14	56	notcand	Ab	TFBS gain miRNA gain
OG4098_0	9	32	0.205263	11.7	chrnb1	1	56	notcand	Mz	TFBS gain miRNA gain
OG4098_0	-10	32	0.205263	11.7	chrnb1	-54	56	notcand	Nb	TFBS loss miRNA loss
OG4099_0	3	8	0.226667	3.4	chrnb1l	-6	8	notcand	Ab	TFBS gain miRNA loss
OG4099_0	-8	8	0.226667	3.4	chrnb1l	-8	8	notcand	Mz	TFBS loss miRNA loss
OG4099_0	-8	8	0.226667	3.4	chrnb1l	-8	8	notcand	Nb	TFBS loss miRNA loss
OG4099_0	-8	8	0.226667	3.4	chrnb1l	-8	8	notcand	Pn	TFBS loss miRNA loss
OG84_0	6	49	0.181081	13.4	chrnb2b	7	49	notcand	Ab	TFBS gain miRNA gain
OG84_0	6	49	0.181081	13.4	chrnb2b	-10	49	notcand	Mz	TFBS gain miRNA loss
OG84_0	-3	49	0.181081	13.4	chrnb2b	-31	49	notcand	Nb	TFBS loss miRNA loss
OG84_0	-4	49	0.181081	13.4	chrnb2b	-10	49	notcand	Pn	TFBS loss miRNA loss
OG85_0	3	36	0.253061	12.4	chrnb2l	29	18	notcand	Mz	TFBS gain miRNA gain
OG85_0	-36	36	0.253061	12.4	chrnb2l	-18	18	notcand	Ab	TFBS loss miRNA loss
OG85_0	-36	36	0.253061	12.4	chrnb2l	-18	18	notcand	Nb	TFBS loss miRNA loss
OG85_0	-36	36	0.253061	12.4	chrnb2l	-18	18	notcand	Pn	TFBS loss miRNA loss
OG1627_0	8	28	0.246809	11.6	chrne	36	7	notcand	Mz	TFBS gain miRNA gain
OG1627_0	2	28	0.246809	11.6	chrne	-6	7	notcand	Ab	TFBS gain miRNA loss
OG1627_0	-28	28	0.246809	11.6	chrne	-7	7	notcand	Nb	TFBS loss miRNA loss
OG1627_0	-28	28	0.246809	11.6	chrne	-7	7	notcand	Pn	TFBS loss miRNA loss
OG1628_0	4	38	0.277778	15	chrng	-2	14	notcand	Ab	TFBS gain miRNA loss
OG1628_0	2	38	0.277778	15	chrng	-8	14	notcand	Pn	TFBS gain miRNA loss
OG1628_0	-38	38	0.277778	15	chrng	-14	14	notcand	Mz	TFBS loss miRNA loss
OG1628_0	-38	38	0.277778	15	chrng	-14	14	notcand	Nb	TFBS loss miRNA loss
OG5407_0	12	49	0.205882	17.5	chst1	26	17	notcand	Ab	TFBS gain miRNA gain
OG5407_0	9	49	0.205882	17.5	chst1	19	17	notcand	Mz	TFBS gain miRNA gain
OG5407_0	5	49	0.205882	17.5	chst1	9	17	notcand	Pn	TFBS gain miRNA gain
OG5407_0	-8	49	0.205882	17.5	chst1	15	17	notcand	Nb	TFBS loss miRNA gain
OG15934_0	4	40	0.180952	11.4	chst1_(1_of_2)	-2	29	notcand	Ab	TFBS gain miRNA loss
OG15934_0	7	40	0.180952	11.4	chst1_(1_of_2)	-8	29	notcand	Mz	TFBS gain miRNA loss
OG15934_0	3	40	0.180952	11.4	chst1_(1_of_2)	-10	29	notcand	Pn	TFBS gain miRNA loss
OG15934_0	-5	40	0.180952	11.4	chst1_(1_of_2)	-10	29	notcand	Nb	TFBS loss miRNA loss
OG5408_0	3	19	0.2175	8.7	chst1_(2_of_2)	20	44	notcand	Ab	TFBS gain miRNA gain
OG5408_0	2	19	0.2175	8.7	chst1_(2_of_2)	6	44	notcand	Mz	TFBS gain miRNA gain
OG5408_0	-6	19	0.2175	8.7	chst1_(2_of_2)	4	44	notcand	Nb	TFBS loss miRNA gain
OG5408_0	-3	19	0.2175	8.7	chst1_(2_of_2)	-43	44	notcand	Pn	TFBS loss miRNA loss
OG11276_0	3	67	0.188462	19.6	chst11	1	39	notcand	Ab	TFBS gain miRNA gain
OG11276_0	3	67	0.188462	19.6	chst11	-14	39	notcand	Mz	TFBS gain miRNA loss
OG11276_0	1	67	0.188462	19.6	chst11	-16	39	notcand	Pn	TFBS gain miRNA loss
OG11276_0	-18	67	0.188462	19.6	chst11	42	39	notcand	Nb	TFBS loss miRNA gain
OG14965_0	7	84	0.184677	22.9	chst12	4	25	notcand	Ab	TFBS gain miRNA gain
OG14965_0	-4	84	0.184677	22.9	chst12	1	25	notcand	Pn	TFBS loss miRNA gain
OG14965_0	-4	84	0.184677	22.9	chst12	-1	25	notcand	Mz	TFBS loss miRNA loss
OG14965_0	-13	84	0.184677	22.9	chst12	-1	25	notcand	Nb	TFBS loss miRNA loss
OG5152_0	15	35	0.21519	17	chst13	-18	82	notcand	Ab	TFBS gain miRNA loss
OG5152_0	18	35	0.21519	17	chst13	-7	82	notcand	Mz	TFBS gain miRNA loss
OG5152_0	4	35	0.21519	17	chst13	-26	82	notcand	Nb	TFBS gain miRNA loss
OG5152_0	16	35	0.21519	17	chst13	-6	82	notcand	Pn	TFBS gain miRNA loss
OG12953_0	3	51	0.261765	17.8	chst14	12	3	notcand	Ab	TFBS gain miRNA gain
OG12953_0	-33	51	0.261765	17.8	chst14	11	3	notcand	Mz	TFBS loss miRNA gain
OG12953_0	-35	51	0.261765	17.8	chst14	5	3	notcand	Pn	TFBS loss miRNA gain
OG12953_0	-51	51	0.261765	17.8	chst14	-3	3	notcand	Nb	TFBS loss miRNA loss
OG5485_0	0	52	0.188889	15.3	chst15	-10	12	notcand	Pn	miRNA loss TFBS nc
OG5485_0	12	52	0.188889	15.3	chst15	-7	12	notcand	Ab	TFBS gain miRNA loss
OG5485_0	5	52	0.188889	15.3	chst15	-11	12	notcand	Mz	TFBS gain miRNA loss
OG5485_0	-52	52	0.188889	15.3	chst15	-12	12	notcand	Nb	TFBS loss miRNA loss
OG5697_0	13	0	0.247059	4.2	chst3_(2_of_2)	29	0	notcand	Ab	TFBS gain miRNA gain
OG5697_0	12	0	0.247059	4.2	chst3_(2_of_2)	24	0	notcand	Mz	TFBS gain miRNA gain
OG6853_0	28	0	0.238095	10	chst6	39	0	notcand	Mz	TFBS gain miRNA gain
OG6853_0	30	0	0.238095	10	chst6	36	0	notcand	Nb	TFBS gain miRNA gain
OG11734_0	-27	27	0.237838	8.8	chst7	-25	25	notcand	Ab	TFBS loss miRNA loss
OG11734_0	-11	27	0.237838	8.8	chst7	-6	25	notcand	Mz	TFBS loss miRNA loss
OG11734_0	-9	27	0.237838	8.8	chst7	-8	25	notcand	Nb	TFBS loss miRNA loss
OG11734_0	-19	27	0.237838	8.8	chst7	-4	25	notcand	Pn	TFBS loss miRNA loss
OG7081_0	-7	39	0.223438	14.3	chst8	0	14	notcand	Ab	TFBS loss miRNA nc
OG7081_0	1	39	0.223438	14.3	chst8	7	14	notcand	Mz	TFBS gain miRNA gain
OG7081_0	-29	39	0.223438	14.3	chst8	1	14	notcand	Nb	TFBS loss miRNA gain
OG7081_0	-1	39	0.223438	14.3	chst8	3	14	notcand	Pn	TFBS loss miRNA gain
OG3277_0	4	57	0.20084	23.9	chsy1	19	4	notcand	Ab	TFBS gain miRNA gain
OG3277_0	31	57	0.20084	23.9	chsy1	25	4	notcand	Mz	TFBS gain miRNA gain
OG3277_0	2	57	0.20084	23.9	chsy1	11	4	notcand	Nb	TFBS gain miRNA gain
OG3277_0	-11	57	0.20084	23.9	chsy1	11	4	notcand	Pn	TFBS loss miRNA gain
OG10789_0	2	25	0.190909	8.4	chtf8	6	31	notcand	Ab	TFBS gain miRNA gain
OG10789_0	2	25	0.190909	8.4	chtf8	-1	31	notcand	Mz	TFBS gain miRNA loss
OG10789_0	1	25	0.190909	8.4	chtf8	-4	31	notcand	Pn	TFBS gain miRNA loss
OG10789_0	-4	25	0.190909	8.4	chtf8	-12	31	notcand	Nb	TFBS loss miRNA loss
OG9497_0	-11	15	0.18125	2.9	churc1	0	3	notcand	Pn	TFBS loss miRNA nc
OG9497_0	-7	15	0.18125	2.9	churc1	6	3	notcand	Ab	TFBS loss miRNA gain
OG9497_0	-8	15	0.18125	2.9	churc1	1	3	notcand	Mz	TFBS loss miRNA gain
OG9497_0	-10	15	0.18125	2.9	churc1	5	3	notcand	Nb	TFBS loss miRNA gain
OG10739_0	5	3	0.24375	3.9	ciapin1	4	33	notcand	Mz	TFBS gain miRNA gain
OG10739_0	10	3	0.24375	3.9	ciapin1	-1	33	notcand	Ab	TFBS gain miRNA loss
OG10739_0	-3	3	0.24375	3.9	ciapin1	-33	33	notcand	Nb	TFBS loss miRNA loss
OG10739_0	-3	3	0.24375	3.9	ciapin1	-33	33	notcand	Pn	TFBS loss miRNA loss
OG14118_0	0	46	0.184058	12.7	ciarta	-53	61	notcand	Mz	miRNA loss TFBS nc
OG14118_0	3	46	0.184058	12.7	ciarta	-59	61	notcand	Ab	TFBS gain miRNA loss
OG14118_0	-14	46	0.184058	12.7	ciarta	-22	61	notcand	Nb	TFBS loss miRNA loss
OG14118_0	-5	46	0.184058	12.7	ciarta	-20	61	notcand	Pn	TFBS loss miRNA loss
OG15428_0	0	38	0.170909	9.4	ciartb	14	23	notcand	Ab	miRNA gain TFBS nc
OG15428_0	0	38	0.170909	9.4	ciartb	6	23	notcand	Pn	miRNA gain TFBS nc
OG15428_0	2	38	0.170909	9.4	ciartb	6	23	notcand	Mz	TFBS gain miRNA gain
OG15428_0	-9	38	0.170909	9.4	ciartb	5	23	notcand	Nb	TFBS loss miRNA gain
OG4179_0	5	32	0.191228	10.9	cica	12	55	notcand	Ab	TFBS gain miRNA gain
OG4179_0	5	32	0.191228	10.9	cica	-10	55	notcand	Pn	TFBS gain miRNA loss
OG4179_0	-32	32	0.191228	10.9	cica	-55	55	notcand	Mz	TFBS loss miRNA loss
OG4179_0	-3	32	0.191228	10.9	cica	-16	55	notcand	Nb	TFBS loss miRNA loss
OG4178_0	76	0	0.262281	29.9	cicb	3	0	notcand	Ab	TFBS gain miRNA gain
OG4178_0	85	0	0.262281	29.9	cicb	4	0	notcand	Mz	TFBS gain miRNA gain
OG14882_0	0	14	0.238462	6.2	cidea	-2	3	notcand	Nb	miRNA loss TFBS nc
OG14882_0	-5	14	0.238462	6.2	cidea	26	3	notcand	Ab	TFBS loss miRNA gain
OG14882_0	-5	14	0.238462	6.2	cidea	-1	3	notcand	Mz	TFBS loss miRNA loss
OG14882_0	-14	14	0.238462	6.2	cidea	-3	3	notcand	Pn	TFBS loss miRNA loss
OG13459_0	6	6	0.227778	4.1	cideb	13	11	notcand	Ab	TFBS gain miRNA gain
OG13459_0	7	6	0.227778	4.1	cideb	6	11	notcand	Mz	TFBS gain miRNA gain
OG13459_0	2	6	0.227778	4.1	cideb	-7	11	notcand	Pn	TFBS gain miRNA loss
OG13459_0	-4	6	0.227778	4.1	cideb	1	11	notcand	Nb	TFBS loss miRNA gain
OG12018_0	5	21	0.21875	10.5	cidec	-7	11	notcand	Ab	TFBS gain miRNA loss
OG12018_0	11	21	0.21875	10.5	cidec	-4	11	notcand	Pn	TFBS gain miRNA loss
OG12018_0	-11	21	0.21875	10.5	cidec	-8	11	notcand	Mz	TFBS loss miRNA loss
OG12018_0	-3	21	0.21875	10.5	cidec	-8	11	notcand	Nb	TFBS loss miRNA loss
OG14619_0	25	0	0.225806	7	ciita	20	0	notcand	Ab	TFBS gain miRNA gain
OG14619_0	14	0	0.225806	7	ciita	7	0	notcand	Nb	TFBS gain miRNA gain
OG4021_0	35	0	0.248	12.4	cilp2	88	0	notcand	Ab	TFBS gain miRNA gain
OG4021_0	29	0	0.248	12.4	cilp2	74	0	notcand	Mz	TFBS gain miRNA gain
OG4021_0	21	0	0.248	12.4	cilp2	5	0	notcand	Nb	TFBS gain miRNA gain
OG4021_0	30	0	0.248	12.4	cilp2	31	0	notcand	Pn	TFBS gain miRNA gain
OG7731_0	31	15	0.219231	11.4	cinp	-38	44	notcand	Mz	TFBS gain miRNA loss
OG7731_0	-8	15	0.219231	11.4	cinp	-32	44	notcand	Ab	TFBS loss miRNA loss
OG7731_0	-14	15	0.219231	11.4	cinp	-36	44	notcand	Nb	TFBS loss miRNA loss
OG7731_0	-10	15	0.219231	11.4	cinp	-36	44	notcand	Pn	TFBS loss miRNA loss
OG7915_0	3	33	0.188889	10.2	cipca	6	56	notcand	Ab	TFBS gain miRNA gain
OG7915_0	2	33	0.188889	10.2	cipca	-9	56	notcand	Mz	TFBS gain miRNA loss
OG7915_0	2	33	0.188889	10.2	cipca	-14	56	notcand	Pn	TFBS gain miRNA loss
OG7915_0	-4	33	0.188889	10.2	cipca	-8	56	notcand	Nb	TFBS loss miRNA loss
OG15080_0	13	17	0.221569	11.3	cipcb	-20	67	notcand	Ab	TFBS gain miRNA loss
OG15080_0	9	17	0.221569	11.3	cipcb	-8	67	notcand	Nb	TFBS gain miRNA loss
OG15080_0	12	17	0.221569	11.3	cipcb	-15	67	notcand	Pn	TFBS gain miRNA loss
OG15080_0	-17	17	0.221569	11.3	cipcb	-67	67	notcand	Mz	TFBS loss miRNA loss
OG9477_0	2	16	0.216667	7.8	cir1	-28	36	notcand	Mz	TFBS gain miRNA loss
OG9477_0	-7	16	0.216667	7.8	cir1	-24	36	notcand	Ab	TFBS loss miRNA loss
OG9477_0	-2	16	0.216667	7.8	cir1	-27	36	notcand	Nb	TFBS loss miRNA loss
OG9477_0	-6	16	0.216667	7.8	cir1	-31	36	notcand	Pn	TFBS loss miRNA loss
OG10788_0	9	4	0.255	10.2	cirh1a	12	5	notcand	Ab	TFBS gain miRNA gain
OG10788_0	29	4	0.255	10.2	cirh1a	2	5	notcand	Mz	TFBS gain miRNA gain
OG10788_0	18	4	0.255	10.2	cirh1a	4	5	notcand	Nb	TFBS gain miRNA gain
OG10788_0	25	4	0.255	10.2	cirh1a	-1	5	notcand	Pn	TFBS gain miRNA loss
OG13131_0	7	33	0.255357	14.3	cisd2	-17	40	notcand	Ab	TFBS gain miRNA loss
OG13131_0	8	33	0.255357	14.3	cisd2	-25	40	notcand	Pn	TFBS gain miRNA loss
OG13131_0	-33	33	0.255357	14.3	cisd2	-40	40	notcand	Mz	TFBS loss miRNA loss
OG13131_0	-17	33	0.255357	14.3	cisd2	-23	40	notcand	Nb	TFBS loss miRNA loss
OG17514_0	25	0	0.240541	8.9	cisd3	36	0	notcand	Ab	TFBS gain miRNA gain
OG17514_0	27	0	0.240541	8.9	cisd3	30	0	notcand	Mz	TFBS gain miRNA gain
OG11986_0	40	0	0.252308	16.4	cish	24	0	notcand	Ab	TFBS gain miRNA gain
OG11986_0	44	0	0.252308	16.4	cish	26	0	notcand	Mz	TFBS gain miRNA gain
OG11986_0	37	0	0.252308	16.4	cish	27	0	notcand	Nb	TFBS gain miRNA gain
OG11986_0	45	0	0.252308	16.4	cish	13	0	notcand	Pn	TFBS gain miRNA gain
OG4448_0	-3	77	0.199091	21.9	cit	0	41	notcand	Pn	TFBS loss miRNA nc
OG4448_0	-19	77	0.199091	21.9	cit	-29	41	notcand	Ab	TFBS loss miRNA loss
OG4448_0	-25	77	0.199091	21.9	cit	-32	41	notcand	Mz	TFBS loss miRNA loss
OG4448_0	-13	77	0.199091	21.9	cit	-1	41	notcand	Nb	TFBS loss miRNA loss
OG13481_0	0	41	0.204687	13.1	cited1	-2	28	notcand	Mz	miRNA loss TFBS nc
OG13481_0	-7	41	0.204687	13.1	cited1	14	28	notcand	Ab	TFBS loss miRNA gain
OG13481_0	-11	41	0.204687	13.1	cited1	-5	28	notcand	Nb	TFBS loss miRNA loss
OG13481_0	-6	41	0.204687	13.1	cited1	-3	28	notcand	Pn	TFBS loss miRNA loss
OG15192_0	2	59	0.202247	18	cited4a	8	34	notcand	Ab	TFBS gain miRNA gain
OG15192_0	-6	59	0.202247	18	cited4a	-6	34	notcand	Mz	TFBS loss miRNA loss
OG15192_0	-8	59	0.202247	18	cited4a	-4	34	notcand	Nb	TFBS loss miRNA loss
OG15192_0	-8	59	0.202247	18	cited4a	-5	34	notcand	Pn	TFBS loss miRNA loss
OG6794_0	31	10	0.228889	10.3	ciz1	-27	45	notcand	Mz	TFBS gain miRNA loss
OG6794_0	-6	10	0.228889	10.3	ciz1	30	45	notcand	Ab	TFBS loss miRNA gain
OG6794_0	-3	10	0.228889	10.3	ciz1	9	45	notcand	Pn	TFBS loss miRNA gain
OG6794_0	-5	10	0.228889	10.3	ciz1	-39	45	notcand	Nb	TFBS loss miRNA loss
OG11793_0	7	58	0.22	18.7	ckap5	11	49	notcand	Ab	TFBS gain miRNA gain
OG11793_0	3	58	0.22	18.7	ckap5	-7	49	notcand	Mz	TFBS gain miRNA loss
OG11793_0	-58	58	0.22	18.7	ckap5	-49	49	notcand	Nb	TFBS loss miRNA loss
OG11793_0	-35	58	0.22	18.7	ckap5	-1	49	notcand	Pn	TFBS loss miRNA loss
OG905_0	-1	9	0.24	4.8	ckba	0	1	notcand	Mz	TFBS loss miRNA nc
OG905_0	6	9	0.24	4.8	ckba	2	1	notcand	Ab	TFBS gain miRNA gain
OG905_0	-9	9	0.24	4.8	ckba	-1	1	notcand	Nb	TFBS loss miRNA loss
OG905_0	-9	9	0.24	4.8	ckba	-1	1	notcand	Pn	TFBS loss miRNA loss
OG906_0	0	54	0.261194	17.5	ckbb	1	18	notcand	Mz	miRNA gain TFBS nc
OG906_0	-54	54	0.261194	17.5	ckbb	-18	18	notcand	Ab	TFBS loss miRNA loss
OG906_0	-54	54	0.261194	17.5	ckbb	-18	18	notcand	Nb	TFBS loss miRNA loss
OG906_0	-54	54	0.261194	17.5	ckbb	-18	18	notcand	Pn	TFBS loss miRNA loss
OG15735_0	12	4	0.217647	3.7	cklf-cmtm1	2	1	notcand	Ab	TFBS gain miRNA gain
OG15735_0	-4	4	0.217647	3.7	cklf-cmtm1	-1	1	notcand	Mz	TFBS loss miRNA loss
OG15735_0	-4	4	0.217647	3.7	cklf-cmtm1	-1	1	notcand	Nb	TFBS loss miRNA loss
OG15735_0	-4	4	0.217647	3.7	cklf-cmtm1	-1	1	notcand	Pn	TFBS loss miRNA loss
OG904_0	2	58	0.196429	16.5	ckma	81	16	notcand	Mz	TFBS gain miRNA gain
OG904_0	-8	58	0.196429	16.5	ckma	121	16	notcand	Ab	TFBS loss miRNA gain
OG904_0	-7	58	0.196429	16.5	ckma	86	16	notcand	Pn	TFBS loss miRNA gain
OG904_0	-58	58	0.196429	16.5	ckma	-16	16	notcand	Nb	TFBS loss miRNA loss
OG908_0	-47	47	0.254286	17.8	ckmt1	-21	21	notcand	Ab	TFBS loss miRNA loss
OG908_0	-1	47	0.254286	17.8	ckmt1	-4	21	notcand	Mz	TFBS loss miRNA loss
OG908_0	-12	47	0.254286	17.8	ckmt1	-7	21	notcand	Nb	TFBS loss miRNA loss
OG908_0	-3	47	0.254286	17.8	ckmt1	-9	21	notcand	Pn	TFBS loss miRNA loss
OG907_0	45	0	0.221429	12.4	ckmt2	1	0	notcand	Mz	TFBS gain miRNA gain
OG2816_0	0	51	0.262195	21.5	clasp1	-8	106	notcand	Mz	miRNA loss TFBS nc
OG2816_0	1	51	0.262195	21.5	clasp1	-27	106	notcand	Nb	TFBS gain miRNA loss
OG2816_0	-51	51	0.262195	21.5	clasp1	-106	106	notcand	Ab	TFBS loss miRNA loss
OG2816_0	-51	51	0.262195	21.5	clasp1	-106	106	notcand	Pn	TFBS loss miRNA loss
OG2815_0	75	0	0.231132	24.5	clasp1a	51	0	notcand	Ab	TFBS gain miRNA gain
OG2815_0	79	0	0.231132	24.5	clasp1a	41	0	notcand	Mz	TFBS gain miRNA gain
OG2815_0	60	0	0.231132	24.5	clasp1a	40	0	notcand	Nb	TFBS gain miRNA gain
OG2815_0	24	0	0.231132	24.5	clasp1a	15	0	notcand	Pn	TFBS gain miRNA gain
OG2817_0	31	40	0.24881	20.9	clasp2	10	23	notcand	Ab	TFBS gain miRNA gain
OG2817_0	11	40	0.24881	20.9	clasp2	2	23	notcand	Mz	TFBS gain miRNA gain
OG2817_0	-12	40	0.24881	20.9	clasp2	-1	23	notcand	Nb	TFBS loss miRNA loss
OG2817_0	-40	40	0.24881	20.9	clasp2	-23	23	notcand	Pn	TFBS loss miRNA loss
OG12658_0	-5	37	0.238462	12.4	clcf1	5	51	notcand	Ab	TFBS loss miRNA gain
OG12658_0	-15	37	0.238462	12.4	clcf1	-7	51	notcand	Mz	TFBS loss miRNA loss
OG12658_0	-37	37	0.238462	12.4	clcf1	-51	51	notcand	Nb	TFBS loss miRNA loss
OG12658_0	-7	37	0.238462	12.4	clcf1	-42	51	notcand	Pn	TFBS loss miRNA loss
OG1594_0	2	44	0.251471	17.1	clcn1a	35	22	notcand	Mz	TFBS gain miRNA gain
OG1594_0	-44	44	0.251471	17.1	clcn1a	-22	22	notcand	Ab	TFBS loss miRNA loss
OG1594_0	-44	44	0.251471	17.1	clcn1a	-22	22	notcand	Nb	TFBS loss miRNA loss
OG1594_0	-1	44	0.251471	17.1	clcn1a	-16	22	notcand	Pn	TFBS loss miRNA loss
OG1593_0	10	43	0.236364	15.6	clcn1b	-8	35	notcand	Ab	TFBS gain miRNA loss
OG1593_0	-15	43	0.236364	15.6	clcn1b	-15	35	notcand	Mz	TFBS loss miRNA loss
OG1593_0	-12	43	0.236364	15.6	clcn1b	-18	35	notcand	Nb	TFBS loss miRNA loss
OG1593_0	-23	43	0.236364	15.6	clcn1b	-21	35	notcand	Pn	TFBS loss miRNA loss
OG1595_0	1	17	0.236842	9	clcn2	21	60	notcand	Ab	TFBS gain miRNA gain
OG1595_0	9	17	0.236842	9	clcn2	-28	60	notcand	Nb	TFBS gain miRNA loss
OG1595_0	-17	17	0.236842	9	clcn2	-60	60	notcand	Mz	TFBS loss miRNA loss
OG1595_0	-17	17	0.236842	9	clcn2	-60	60	notcand	Pn	TFBS loss miRNA loss
OG1596_0	8	27	0.235593	13.9	clcn2a	77	53	notcand	Ab	TFBS gain miRNA gain
OG1596_0	9	27	0.235593	13.9	clcn2a	-47	53	notcand	Mz	TFBS gain miRNA loss
OG1596_0	2	27	0.235593	13.9	clcn2a	-37	53	notcand	Pn	TFBS gain miRNA loss
OG1596_0	-27	27	0.235593	13.9	clcn2a	-53	53	notcand	Nb	TFBS loss miRNA loss
OG2738_1	11	0	0.2	2.2	clcn3	84	0	notcand	Mz	TFBS gain miRNA gain
OG2739_0	-9	38	0.238776	11.7	clcn4	59	49	notcand	Ab	TFBS loss miRNA gain
OG2739_0	-16	38	0.238776	11.7	clcn4	37	49	notcand	Mz	TFBS loss miRNA gain
OG2739_0	-12	38	0.238776	11.7	clcn4	20	49	notcand	Pn	TFBS loss miRNA gain
OG2739_0	-38	38	0.238776	11.7	clcn4	-49	49	notcand	Nb	TFBS loss miRNA loss
OG2740_0	2	43	0.219753	17.8	clcn5a	-13	43	notcand	Nb	TFBS gain miRNA loss
OG2740_0	-1	43	0.219753	17.8	clcn5a	16	43	notcand	Ab	TFBS loss miRNA gain
OG2740_0	-4	43	0.219753	17.8	clcn5a	-16	43	notcand	Mz	TFBS loss miRNA loss
OG2740_0	-43	43	0.219753	17.8	clcn5a	-43	43	notcand	Pn	TFBS loss miRNA loss
OG9166_0	8	27	0.215873	13.6	clcn6	4	27	notcand	Mz	TFBS gain miRNA gain
OG9166_0	1	27	0.215873	13.6	clcn6	11	27	notcand	Nb	TFBS gain miRNA gain
OG9166_0	12	27	0.215873	13.6	clcn6	-25	27	notcand	Pn	TFBS gain miRNA loss
OG9166_0	-9	27	0.215873	13.6	clcn6	-22	27	notcand	Ab	TFBS loss miRNA loss
OG10700_0	17	29	0.244286	17.1	clcn7	0	3	notcand	Mz	TFBS gain miRNA nc
OG10700_0	26	29	0.244286	17.1	clcn7	36	3	notcand	Ab	TFBS gain miRNA gain
OG10700_0	22	29	0.244286	17.1	clcn7	-1	3	notcand	Pn	TFBS gain miRNA loss
OG10700_0	-29	29	0.244286	17.1	clcn7	-3	3	notcand	Nb	TFBS loss miRNA loss
OG10818_1	40	0	0.24898	12.2	clcnk	32	0	notcand	Ab	TFBS gain miRNA gain
OG10818_1	33	0	0.24898	12.2	clcnk	47	0	notcand	Nb	TFBS gain miRNA gain
OG10818_0	6	38	0.27	16.2	clcnk	-33	50	notcand	Mz	TFBS gain miRNA loss
OG10818_0	4	38	0.27	16.2	clcnk	-44	50	notcand	Pn	TFBS gain miRNA loss
OG10818_0	-38	38	0.27	16.2	clcnk	-50	50	notcand	Ab	TFBS loss miRNA loss
OG10818_0	-38	38	0.27	16.2	clcnk	-50	50	notcand	Nb	TFBS loss miRNA loss
OG16438_0	21	38	0.258228	20.4	cldn11b	24	39	notcand	Ab	TFBS gain miRNA gain
OG16438_0	16	38	0.258228	20.4	cldn11b	2	39	notcand	Pn	TFBS gain miRNA gain
OG16438_0	17	38	0.258228	20.4	cldn11b	-3	39	notcand	Mz	TFBS gain miRNA loss
OG16438_0	-38	38	0.258228	20.4	cldn11b	-39	39	notcand	Nb	TFBS loss miRNA loss
OG13539_0	10	32	0.249123	14.2	cldn2	14	22	notcand	Ab	TFBS gain miRNA gain
OG13539_0	5	32	0.249123	14.2	cldn2	1	22	notcand	Mz	TFBS gain miRNA gain
OG13539_0	4	32	0.249123	14.2	cldn2	-2	22	notcand	Pn	TFBS gain miRNA loss
OG13539_0	-32	32	0.249123	14.2	cldn2	-22	22	notcand	Nb	TFBS loss miRNA loss
OG14070_0	2	32	0.219231	11.4	cldn23_(2_of_2)	20	33	notcand	Ab	TFBS gain miRNA gain
OG14070_0	5	32	0.219231	11.4	cldn23_(2_of_2)	-7	33	notcand	Pn	TFBS gain miRNA loss
OG14070_0	-11	32	0.219231	11.4	cldn23_(2_of_2)	-8	33	notcand	Mz	TFBS loss miRNA loss
OG14070_0	-2	32	0.219231	11.4	cldn23_(2_of_2)	-3	33	notcand	Nb	TFBS loss miRNA loss
OG11863_0	9	0	0.233333	4.2	cldn5a	31	0	notcand	Ab	TFBS gain miRNA gain
OG11863_0	7	0	0.233333	4.2	cldn5a	24	0	notcand	Mz	TFBS gain miRNA gain
OG11863_0	8	0	0.233333	4.2	cldn5a	25	0	notcand	Nb	TFBS gain miRNA gain
OG11863_0	4	0	0.233333	4.2	cldn5a	22	0	notcand	Pn	TFBS gain miRNA gain
OG8865_0	6	42	0.19	13.3	cldn7a	4	22	notcand	Mz	TFBS gain miRNA gain
OG8865_0	3	42	0.19	13.3	cldn7a	-2	22	notcand	Pn	TFBS gain miRNA loss
OG8865_0	-3	42	0.19	13.3	cldn7a	6	22	notcand	Ab	TFBS loss miRNA gain
OG8865_0	-7	42	0.19	13.3	cldn7a	1	22	notcand	Nb	TFBS loss miRNA gain
OG16241_0	0	41	0.192537	12.9	cldn7b	-19	42	notcand	Ab	miRNA loss TFBS nc
OG16241_0	1	41	0.192537	12.9	cldn7b	-16	42	notcand	Pn	TFBS gain miRNA loss
OG16241_0	-6	41	0.192537	12.9	cldn7b	-23	42	notcand	Mz	TFBS loss miRNA loss
OG16241_0	-5	41	0.192537	12.9	cldn7b	-14	42	notcand	Nb	TFBS loss miRNA loss
OG15028_0	-4	53	0.245333	18.4	cldna	-7	15	notcand	Ab	TFBS loss miRNA loss
OG15028_0	-5	53	0.245333	18.4	cldna	-7	15	notcand	Mz	TFBS loss miRNA loss
OG15028_0	-53	53	0.245333	18.4	cldna	-15	15	notcand	Nb	TFBS loss miRNA loss
OG15028_0	-6	53	0.245333	18.4	cldna	-7	15	notcand	Pn	TFBS loss miRNA loss
OG8800_0	-3	52	0.213333	16	cldnd1a	8	42	notcand	Ab	TFBS loss miRNA gain
OG8800_0	-10	52	0.213333	16	cldnd1a	3	42	notcand	Nb	TFBS loss miRNA gain
OG8800_0	-6	52	0.213333	16	cldnd1a	-5	42	notcand	Mz	TFBS loss miRNA loss
OG8800_0	-8	52	0.213333	16	cldnd1a	-4	42	notcand	Pn	TFBS loss miRNA loss
OG14282_0	5	9	0.227778	4.1	cldni	1	5	notcand	Ab	TFBS gain miRNA gain
OG14282_0	-9	9	0.227778	4.1	cldni	-5	5	notcand	Mz	TFBS loss miRNA loss
OG14282_0	-9	9	0.227778	4.1	cldni	-5	5	notcand	Nb	TFBS loss miRNA loss
OG14282_0	-9	9	0.227778	4.1	cldni	-5	5	notcand	Pn	TFBS loss miRNA loss
OG5326_0	-48	48	0.237097	14.7	clec10a	-9	9	notcand	Ab	TFBS loss miRNA loss
OG5326_0	-48	48	0.237097	14.7	clec10a	-9	9	notcand	Mz	TFBS loss miRNA loss
OG5326_0	-48	48	0.237097	14.7	clec10a	-9	9	notcand	Nb	TFBS loss miRNA loss
OG5326_0	-48	48	0.237097	14.7	clec10a	-9	9	notcand	Pn	TFBS loss miRNA loss
OG13531_0	-5	34	0.2575	10.3	clec11a	0	30	notcand	Nb	TFBS loss miRNA nc
OG13531_0	-34	34	0.2575	10.3	clec11a	-30	30	notcand	Ab	TFBS loss miRNA loss
OG13531_0	-34	34	0.2575	10.3	clec11a	-30	30	notcand	Mz	TFBS loss miRNA loss
OG13531_0	-34	34	0.2575	10.3	clec11a	-30	30	notcand	Pn	TFBS loss miRNA loss
OG15603_0	2	41	0.203175	12.8	clec14a	0	9	notcand	Pn	TFBS gain miRNA nc
OG15603_0	4	41	0.203175	12.8	clec14a	1	9	notcand	Ab	TFBS gain miRNA gain
OG15603_0	2	41	0.203175	12.8	clec14a	-1	9	notcand	Mz	TFBS gain miRNA loss
OG15603_0	-12	41	0.203175	12.8	clec14a	-4	9	notcand	Nb	TFBS loss miRNA loss
OG9330_0	24	36	0.252703	18.7	clec16a	10	33	notcand	Mz	TFBS gain miRNA gain
OG9330_0	-28	36	0.252703	18.7	clec16a	23	33	notcand	Ab	TFBS loss miRNA gain
OG9330_0	-2	36	0.252703	18.7	clec16a	-7	33	notcand	Nb	TFBS loss miRNA loss
OG9330_0	-36	36	0.252703	18.7	clec16a	-33	33	notcand	Pn	TFBS loss miRNA loss
OG4083_0	20	0	0.25814	11.1	clgn	18	0	notcand	Mz	TFBS gain miRNA gain
OG4083_0	34	0	0.25814	11.1	clgn	20	0	notcand	Pn	TFBS gain miRNA gain
OG14121_0	3	26	0.219565	10.1	clic1	-4	42	notcand	Mz	TFBS gain miRNA loss
OG14121_0	-8	26	0.219565	10.1	clic1	39	42	notcand	Ab	TFBS loss miRNA gain
OG14121_0	-12	26	0.219565	10.1	clic1	12	42	notcand	Pn	TFBS loss miRNA gain
OG14121_0	-3	26	0.219565	10.1	clic1	-18	42	notcand	Nb	TFBS loss miRNA loss
OG11461_0	6	16	0.20625	9.9	clic2	-13	53	notcand	Ab	TFBS gain miRNA loss
OG11461_0	2	16	0.20625	9.9	clic2	-15	53	notcand	Mz	TFBS gain miRNA loss
OG11461_0	19	16	0.20625	9.9	clic2	-44	53	notcand	Nb	TFBS gain miRNA loss
OG11461_0	3	16	0.20625	9.9	clic2	-22	53	notcand	Pn	TFBS gain miRNA loss
OG2794_0	33	0	0.254795	18.6	clic3	5	0	notcand	Ab	TFBS gain miRNA gain
OG14560_0	41	0	0.259259	14	clic3	14	0	notcand	Ab	TFBS gain miRNA gain
OG2794_0	56	0	0.254795	18.6	clic3	12	0	notcand	Mz	TFBS gain miRNA gain
OG2794_0	22	0	0.254795	18.6	clic3	2	0	notcand	Nb	TFBS gain miRNA gain
OG14560_0	45	0	0.259259	14	clic3	7	0	notcand	Pn	TFBS gain miRNA gain
OG15763_0	10	71	0.252	25.2	clic4	9	33	notcand	Ab	TFBS gain miRNA gain
OG17748_0	71	0	0.256436	25.9	clic4	55	0	notcand	Nb	TFBS gain miRNA gain
OG17748_0	87	0	0.256436	25.9	clic4	5	0	notcand	Pn	TFBS gain miRNA gain
OG15763_0	-71	71	0.252	25.2	clic4	-33	33	notcand	Mz	TFBS loss miRNA loss
OG15763_0	-71	71	0.252	25.2	clic4	-33	33	notcand	Nb	TFBS loss miRNA loss
OG15763_0	-71	71	0.252	25.2	clic4	-33	33	notcand	Pn	TFBS loss miRNA loss
OG11302_0	-30	63	0.2	16.2	clic5	-46	89	notcand	Ab	TFBS loss miRNA loss
OG11302_0	-11	63	0.2	16.2	clic5	-55	89	notcand	Mz	TFBS loss miRNA loss
OG11302_0	-63	63	0.2	16.2	clic5	-89	89	notcand	Nb	TFBS loss miRNA loss
OG11302_0	-31	63	0.2	16.2	clic5	-58	89	notcand	Pn	TFBS loss miRNA loss
OG15044_0	-10	43	0.255	15.3	clic5a	26	25	notcand	Ab	TFBS loss miRNA gain
OG15044_0	-17	43	0.255	15.3	clic5a	1	25	notcand	Mz	TFBS loss miRNA gain
OG15044_0	-20	43	0.255	15.3	clic5a	15	25	notcand	Nb	TFBS loss miRNA gain
OG15044_0	-43	43	0.255	15.3	clic5a	-25	25	notcand	Pn	TFBS loss miRNA loss
OG13451_0	0	13	0.207317	8.5	clic6	-5	6	notcand	Ab	miRNA loss TFBS nc
OG13451_0	2	13	0.207317	8.5	clic6	30	6	notcand	Mz	TFBS gain miRNA gain
OG13451_0	12	13	0.207317	8.5	clic6	6	6	notcand	Pn	TFBS gain miRNA gain
OG13451_0	-13	13	0.207317	8.5	clic6	-6	6	notcand	Nb	TFBS loss miRNA loss
OG4525_0	1	69	0.199107	22.3	clint1	2	8	notcand	Pn	TFBS gain miRNA gain
OG4525_0	-1	69	0.199107	22.3	clint1	45	8	notcand	Ab	TFBS loss miRNA gain
OG4525_0	-17	69	0.199107	22.3	clint1	2	8	notcand	Mz	TFBS loss miRNA gain
OG4525_0	-5	69	0.199107	22.3	clint1	2	8	notcand	Nb	TFBS loss miRNA gain
OG4526_0	6	90	0.202308	26.3	clint1a	14	48	notcand	Ab	TFBS gain miRNA gain
OG4526_0	-2	90	0.202308	26.3	clint1a	-9	48	notcand	Mz	TFBS loss miRNA loss
OG4526_0	-35	90	0.202308	26.3	clint1a	-8	48	notcand	Nb	TFBS loss miRNA loss
OG4526_0	-1	90	0.202308	26.3	clint1a	-8	48	notcand	Pn	TFBS loss miRNA loss
OG1961_0	14	0	0.221739	10.2	clip1a	13	0	notcand	Nb	TFBS gain miRNA gain
OG1961_0	42	0	0.221739	10.2	clip1a	12	0	notcand	Pn	TFBS gain miRNA gain
OG14968_0	-2	51	0.264789	18.8	clip3	12	79	notcand	Ab	TFBS loss miRNA gain
OG14968_0	-51	51	0.264789	18.8	clip3	-79	79	notcand	Mz	TFBS loss miRNA loss
OG14968_0	-11	51	0.264789	18.8	clip3	-38	79	notcand	Nb	TFBS loss miRNA loss
OG14968_0	-51	51	0.264789	18.8	clip3	-79	79	notcand	Pn	TFBS loss miRNA loss
OG13619_0	6	34	0.253968	16	clip4	55	23	notcand	Ab	TFBS gain miRNA gain
OG13619_0	5	34	0.253968	16	clip4	34	23	notcand	Pn	TFBS gain miRNA gain
OG13619_0	13	34	0.253968	16	clip4	-3	23	notcand	Mz	TFBS gain miRNA loss
OG13619_0	-34	34	0.253968	16	clip4	-23	23	notcand	Nb	TFBS loss miRNA loss
OG9419_1	31	0	0.232	11.6	clk4a	16	0	notcand	Ab	TFBS gain miRNA gain
OG9419_1	35	0	0.232	11.6	clk4a	8	0	notcand	Nb	TFBS gain miRNA gain
OG15493_0	-35	35	0.268085	12.6	clk4b	-2	2	notcand	Ab	TFBS loss miRNA loss
OG15493_0	-35	35	0.268085	12.6	clk4b	-2	2	notcand	Mz	TFBS loss miRNA loss
OG15493_0	-35	35	0.268085	12.6	clk4b	-2	2	notcand	Nb	TFBS loss miRNA loss
OG15493_0	-35	35	0.268085	12.6	clk4b	-2	2	notcand	Pn	TFBS loss miRNA loss
OG7051_0	1	47	0.252174	17.4	clmp	26	81	notcand	Ab	TFBS gain miRNA gain
OG17192_0	18	0	0.230769	6	clmp	2	0	notcand	Mz	TFBS gain miRNA gain
OG17192_0	7	0	0.230769	6	clmp	7	0	notcand	Pn	TFBS gain miRNA gain
OG7051_0	3	47	0.252174	17.4	clmp	-7	81	notcand	Mz	TFBS gain miRNA loss
OG7051_0	-47	47	0.252174	17.4	clmp	-81	81	notcand	Nb	TFBS loss miRNA loss
OG7051_0	-2	47	0.252174	17.4	clmp	-9	81	notcand	Pn	TFBS loss miRNA loss
OG15269_0	24	0	0.265217	12.2	cln3	2	0	notcand	Ab	TFBS gain miRNA gain
OG15269_0	34	0	0.265217	12.2	cln3	22	0	notcand	Mz	TFBS gain miRNA gain
OG15269_0	26	0	0.265217	12.2	cln3	42	0	notcand	Pn	TFBS gain miRNA gain
OG8173_0	-47	65	0.213699	15.6	cln5	-8	48	notcand	Ab	TFBS loss miRNA loss
OG8173_0	-50	65	0.213699	15.6	cln5	-16	48	notcand	Mz	TFBS loss miRNA loss
OG8173_0	-33	65	0.213699	15.6	cln5	-17	48	notcand	Nb	TFBS loss miRNA loss
OG8173_0	-51	65	0.213699	15.6	cln5	-27	48	notcand	Pn	TFBS loss miRNA loss
OG7607_0	37	53	0.248039	25.3	cln6a	16	9	notcand	Ab	TFBS gain miRNA gain
OG7607_0	5	53	0.248039	25.3	cln6a	9	9	notcand	Mz	TFBS gain miRNA gain
OG7607_0	-18	53	0.248039	25.3	cln6a	3	9	notcand	Pn	TFBS loss miRNA gain
OG7607_0	-53	53	0.248039	25.3	cln6a	-9	9	notcand	Nb	TFBS loss miRNA loss
OG11671_0	12	69	0.189744	22.2	cln8	30	12	notcand	Ab	TFBS gain miRNA gain
OG11671_0	7	69	0.189744	22.2	cln8	17	12	notcand	Pn	TFBS gain miRNA gain
OG11671_0	6	69	0.189744	22.2	cln8	-11	12	notcand	Mz	TFBS gain miRNA loss
OG11671_0	-17	69	0.189744	22.2	cln8	13	12	notcand	Nb	TFBS loss miRNA gain
OG12407_0	8	58	0.264516	24.6	clnk	53	15	notcand	Ab	TFBS gain miRNA gain
OG12407_0	-58	58	0.264516	24.6	clnk	-15	15	notcand	Mz	TFBS loss miRNA loss
OG12407_0	-58	58	0.264516	24.6	clnk	-15	15	notcand	Nb	TFBS loss miRNA loss
OG12407_0	-58	58	0.264516	24.6	clnk	-15	15	notcand	Pn	TFBS loss miRNA loss
OG14694_0	51	0	0.253448	14.7	clns1a	7	0	notcand	Ab	TFBS gain miRNA gain
OG14694_0	38	0	0.253448	14.7	clns1a	4	0	notcand	Nb	TFBS gain miRNA gain
OG3184_0	12	25	0.208358	2074	clockb	-61	62	notcand	Ab	TFBS gain miRNA loss
OG3184_0	10	25	0.208358	2074	clockb	-58	62	notcand	Mz	TFBS gain miRNA loss
OG3184_0	5	25	0.208358	2074	clockb	-12	62	notcand	Nb	TFBS gain miRNA loss
OG3184_0	15	25	0.208358	2074	clockb	-10	62	notcand	Pn	TFBS gain miRNA loss
OG8952_0	21	42	0.224176	20.4	clp1	0	20	notcand	Ab	TFBS gain miRNA nc
OG8952_0	6	42	0.224176	20.4	clp1	3	20	notcand	Nb	TFBS gain miRNA gain
OG8952_0	9	42	0.224176	20.4	clp1	-8	20	notcand	Pn	TFBS gain miRNA loss
OG8952_0	-1	42	0.224176	20.4	clp1	16	20	notcand	Mz	TFBS loss miRNA gain
OG9646_0	5	47	0.23125	18.5	clpp	-11	22	notcand	Mz	TFBS gain miRNA loss
OG9646_0	4	47	0.23125	18.5	clpp	-15	22	notcand	Pn	TFBS gain miRNA loss
OG9646_0	-13	47	0.23125	18.5	clpp	-14	22	notcand	Ab	TFBS loss miRNA loss
OG9646_0	-18	47	0.23125	18.5	clpp	-10	22	notcand	Nb	TFBS loss miRNA loss
OG11037_0	2	43	0.20274	14.8	clptm1	13	7	notcand	Mz	TFBS gain miRNA gain
OG11037_0	4	43	0.20274	14.8	clptm1	-3	7	notcand	Ab	TFBS gain miRNA loss
OG11037_0	-4	43	0.20274	14.8	clptm1	8	7	notcand	Nb	TFBS loss miRNA gain
OG11037_0	-5	43	0.20274	14.8	clptm1	7	7	notcand	Pn	TFBS loss miRNA gain
OG15951_0	39	0	0.24	21.6	clptm1l	25	0	notcand	Ab	TFBS gain miRNA gain
OG8179_0	1	56	0.194624	18.1	clptm1l	46	1	notcand	Ab	TFBS gain miRNA gain
OG15951_0	35	0	0.24	21.6	clptm1l	27	0	notcand	Mz	TFBS gain miRNA gain
OG8179_0	11	56	0.194624	18.1	clptm1l	36	1	notcand	Mz	TFBS gain miRNA gain
OG15951_0	49	0	0.24	21.6	clptm1l	27	0	notcand	Nb	TFBS gain miRNA gain
OG15951_0	69	0	0.24	21.6	clptm1l	2	0	notcand	Pn	TFBS gain miRNA gain
OG8179_0	-9	56	0.194624	18.1	clptm1l	44	1	notcand	Nb	TFBS loss miRNA gain
OG8179_0	-8	56	0.194624	18.1	clptm1l	42	1	notcand	Pn	TFBS loss miRNA gain
OG6237_0	14	58	0.257143	25.2	clpxb	5	16	notcand	Ab	TFBS gain miRNA gain
OG6237_0	-9	58	0.257143	25.2	clpxb	24	16	notcand	Nb	TFBS loss miRNA gain
OG6237_0	-58	58	0.257143	25.2	clpxb	-16	16	notcand	Mz	TFBS loss miRNA loss
OG6237_0	-58	58	0.257143	25.2	clpxb	-16	16	notcand	Pn	TFBS loss miRNA loss
OG13427_0	12	36	0.185294	12.6	clspn	-1	16	notcand	Ab	TFBS gain miRNA loss
OG13427_0	13	36	0.185294	12.6	clspn	-3	16	notcand	Mz	TFBS gain miRNA loss
OG13427_0	1	36	0.185294	12.6	clspn	-2	16	notcand	Pn	TFBS gain miRNA loss
OG13427_0	-3	36	0.185294	12.6	clspn	-4	16	notcand	Nb	TFBS loss miRNA loss
OG1458_0	0	51	0.177922	13.7	clstn1	33	3	notcand	Mz	miRNA gain TFBS nc
OG1458_0	5	51	0.177922	13.7	clstn1	45	3	notcand	Ab	TFBS gain miRNA gain
OG1458_0	-6	51	0.177922	13.7	clstn1	-2	3	notcand	Nb	TFBS loss miRNA loss
OG1458_0	-51	51	0.177922	13.7	clstn1	-3	3	notcand	Pn	TFBS loss miRNA loss
OG1461_0	0	43	0.185915	13.2	clstn2	-5	37	notcand	Pn	miRNA loss TFBS nc
OG1461_0	6	43	0.185915	13.2	clstn2	-13	37	notcand	Ab	TFBS gain miRNA loss
OG1461_0	4	43	0.185915	13.2	clstn2	-5	37	notcand	Mz	TFBS gain miRNA loss
OG1461_0	-43	43	0.185915	13.2	clstn2	-37	37	notcand	Nb	TFBS loss miRNA loss
OG1460_0	3	51	0.248718	19.4	clstn3	1	28	notcand	Ab	TFBS gain miRNA gain
OG1460_0	3	51	0.248718	19.4	clstn3	-23	28	notcand	Mz	TFBS gain miRNA loss
OG1460_0	-14	51	0.248718	19.4	clstn3	-2	28	notcand	Nb	TFBS loss miRNA loss
OG1460_0	-51	51	0.248718	19.4	clstn3	-28	28	notcand	Pn	TFBS loss miRNA loss
OG17750_0	16	0	0.234375	7.5	clta	26	0	notcand	Nb	TFBS gain miRNA gain
OG17750_0	27	0	0.234375	7.5	clta	11	0	notcand	Pn	TFBS gain miRNA gain
OG15822_0	7	35	0.24	13.2	clta	-3	24	notcand	Mz	TFBS gain miRNA loss
OG15822_0	-35	35	0.24	13.2	clta	-24	24	notcand	Ab	TFBS loss miRNA loss
OG15822_0	-35	35	0.24	13.2	clta	-24	24	notcand	Nb	TFBS loss miRNA loss
OG15822_0	-35	35	0.24	13.2	clta	-24	24	notcand	Pn	TFBS loss miRNA loss
OG10676_0	15	33	0.214103	16.7	cltb	0	15	notcand	Mz	TFBS gain miRNA nc
OG10676_0	-6	33	0.214103	16.7	cltb	0	15	notcand	Pn	TFBS loss miRNA nc
OG10676_0	21	33	0.214103	16.7	cltb	5	15	notcand	Ab	TFBS gain miRNA gain
OG10676_0	5	33	0.214103	16.7	cltb	-1	15	notcand	Nb	TFBS gain miRNA loss
OG2599_0	-5	95	0.250806	31.1	cltca	0	35	notcand	Pn	TFBS loss miRNA nc
OG2599_0	3	95	0.250806	31.1	cltca	5	35	notcand	Ab	TFBS gain miRNA gain
OG2599_0	-9	95	0.250806	31.1	cltca	10	35	notcand	Mz	TFBS loss miRNA gain
OG2599_0	-95	95	0.250806	31.1	cltca	-35	35	notcand	Nb	TFBS loss miRNA loss
OG2598_0	0	37	0.225926	12.2	cltcb	-4	20	notcand	Mz	miRNA loss TFBS nc
OG2598_0	-15	37	0.225926	12.2	cltcb	-5	20	notcand	Ab	TFBS loss miRNA loss
OG2598_0	-17	37	0.225926	12.2	cltcb	-4	20	notcand	Nb	TFBS loss miRNA loss
OG2598_0	-5	37	0.225926	12.2	cltcb	-2	20	notcand	Pn	TFBS loss miRNA loss
OG11130_0	18	44	0.198824	16.9	clu	4	12	notcand	Ab	TFBS gain miRNA gain
OG11130_0	16	44	0.198824	16.9	clu	18	12	notcand	Mz	TFBS gain miRNA gain
OG11130_0	9	44	0.198824	16.9	clu	-5	12	notcand	Pn	TFBS gain miRNA loss
OG11130_0	-6	44	0.198824	16.9	clu	-1	12	notcand	Nb	TFBS loss miRNA loss
OG8145_0	11	4	0.221622	8.2	cluap1	0	3	notcand	Mz	TFBS gain miRNA nc
OG8145_0	11	4	0.221622	8.2	cluap1	27	3	notcand	Ab	TFBS gain miRNA gain
OG8145_0	11	4	0.221622	8.2	cluap1	28	3	notcand	Nb	TFBS gain miRNA gain
OG8145_0	19	4	0.221622	8.2	cluap1	21	3	notcand	Pn	TFBS gain miRNA gain
OG2850_0	0	64	0.182979	17.2	cluha	-24	73	notcand	Pn	miRNA loss TFBS nc
OG2850_0	8	64	0.182979	17.2	cluha	1	73	notcand	Ab	TFBS gain miRNA gain
OG2850_0	1	64	0.182979	17.2	cluha	-18	73	notcand	Mz	TFBS gain miRNA loss
OG2850_0	-15	64	0.182979	17.2	cluha	-24	73	notcand	Nb	TFBS loss miRNA loss
OG7403_0	13	27	0.212069	12.3	clul1	0	38	notcand	Mz	TFBS gain miRNA nc
OG7403_0	-8	27	0.212069	12.3	clul1	0	38	notcand	Nb	TFBS loss miRNA nc
OG7403_0	-4	27	0.212069	12.3	clul1	26	38	notcand	Ab	TFBS loss miRNA gain
OG15282_0	-38	39	0.217391	10	clul1	12	13	notcand	Nb	TFBS loss miRNA gain
OG7403_0	-7	27	0.212069	12.3	clul1	4	38	notcand	Pn	TFBS loss miRNA gain
OG15282_0	-24	39	0.217391	10	clul1	-11	13	notcand	Ab	TFBS loss miRNA loss
OG15282_0	-39	39	0.217391	10	clul1	-13	13	notcand	Mz	TFBS loss miRNA loss
OG15282_0	-39	39	0.217391	10	clul1	-13	13	notcand	Pn	TFBS loss miRNA loss
OG5953_0	49	0	0.222857	15.6	clvs2	116	0	notcand	Ab	TFBS gain miRNA gain
OG5953_0	49	0	0.222857	15.6	clvs2	110	0	notcand	Mz	TFBS gain miRNA gain
OG5953_0	29	0	0.222857	15.6	clvs2	80	0	notcand	Nb	TFBS gain miRNA gain
OG8282_0	3	66	0.181	18.1	clybl	-23	37	notcand	Ab	TFBS gain miRNA loss
OG8282_0	1	66	0.181	18.1	clybl	-13	37	notcand	Mz	TFBS gain miRNA loss
OG8282_0	-7	66	0.181	18.1	clybl	-25	37	notcand	Nb	TFBS loss miRNA loss
OG8282_0	-4	66	0.181	18.1	clybl	-30	37	notcand	Pn	TFBS loss miRNA loss
OG7358_0	22	54	0.201042	19.3	cmbl	5	14	notcand	Ab	TFBS gain miRNA gain
OG7358_0	-7	54	0.201042	19.3	cmbl	1	14	notcand	Mz	TFBS loss miRNA gain
OG7358_0	-11	54	0.201042	19.3	cmbl	-13	14	notcand	Nb	TFBS loss miRNA loss
OG7358_0	-15	54	0.201042	19.3	cmbl	-9	14	notcand	Pn	TFBS loss miRNA loss
OG8498_0	-80	80	0.191453	22.4	cmip	-73	73	notcand	Ab	TFBS loss miRNA loss
OG8498_0	-14	80	0.191453	22.4	cmip	-7	73	notcand	Mz	TFBS loss miRNA loss
OG8498_0	-12	80	0.191453	22.4	cmip	-55	73	notcand	Nb	TFBS loss miRNA loss
OG8498_0	-9	80	0.191453	22.4	cmip	-60	73	notcand	Pn	TFBS loss miRNA loss
OG8765_0	0	45	0.216129	13.4	cmpk	-21	45	notcand	Ab	miRNA loss TFBS nc
OG8765_0	-5	45	0.216129	13.4	cmpk	-4	45	notcand	Mz	TFBS loss miRNA loss
OG8765_0	-34	45	0.216129	13.4	cmpk	-7	45	notcand	Nb	TFBS loss miRNA loss
OG8765_0	-5	45	0.216129	13.4	cmpk	-38	45	notcand	Pn	TFBS loss miRNA loss
OG13844_0	-4	25	0.186111	6.7	cmpk2	7	46	notcand	Mz	TFBS loss miRNA gain
OG13844_0	-1	25	0.186111	6.7	cmpk2	-21	46	notcand	Ab	TFBS loss miRNA loss
OG13844_0	-8	25	0.186111	6.7	cmpk2	-40	46	notcand	Nb	TFBS loss miRNA loss
OG13844_0	-7	25	0.186111	6.7	cmpk2	-24	46	notcand	Pn	TFBS loss miRNA loss
OG12397_0	73	0	0.252041	24.7	cmss1	1	0	notcand	Ab	TFBS gain miRNA gain
OG12397_0	58	0	0.252041	24.7	cmss1	10	0	notcand	Nb	TFBS gain miRNA gain
OG12397_0	60	0	0.252041	24.7	cmss1	9	0	notcand	Pn	TFBS gain miRNA gain
OG12463_0	64	0	0.252273	22.2	cmtm4	108	0	notcand	Ab	TFBS gain miRNA gain
OG12463_0	63	0	0.252273	22.2	cmtm4	5	0	notcand	Mz	TFBS gain miRNA gain
OG12463_0	38	0	0.252273	22.2	cmtm4	78	0	notcand	Nb	TFBS gain miRNA gain
OG12463_0	49	0	0.252273	22.2	cmtm4	79	0	notcand	Pn	TFBS gain miRNA gain
OG6150_0	15	28	0.255932	15.1	cmtr1	6	27	notcand	Ab	TFBS gain miRNA gain
OG6150_0	8	28	0.255932	15.1	cmtr1	-4	27	notcand	Nb	TFBS gain miRNA loss
OG6150_0	13	28	0.255932	15.1	cmtr1	-4	27	notcand	Pn	TFBS gain miRNA loss
OG6150_0	-27	28	0.255932	15.1	cmtr1	-3	27	notcand	Mz	TFBS loss miRNA loss
OG14620_0	14	0	0.235417	11.3	cnbpb	16	0	notcand	Ab	TFBS gain miRNA gain
OG14620_0	46	0	0.235417	11.3	cnbpb	5	0	notcand	Mz	TFBS gain miRNA gain
OG14620_0	10	0	0.235417	11.3	cnbpb	6	0	notcand	Nb	TFBS gain miRNA gain
OG2742_0	48	0	0.249123	14.2	cndp2	1	0	notcand	Ab	TFBS gain miRNA gain
OG2743_0	11	0	0.219048	4.6	cndp2	14	0	notcand	Ab	TFBS gain miRNA gain
OG2741_0	3	38	0.241667	17.4	cndp2	45	9	notcand	Mz	TFBS gain miRNA gain
OG2743_0	14	0	0.219048	4.6	cndp2	15	0	notcand	Pn	TFBS gain miRNA gain
OG2741_0	-2	38	0.241667	17.4	cndp2	1	9	notcand	Nb	TFBS loss miRNA gain
OG2741_0	-20	38	0.241667	17.4	cndp2	2	9	notcand	Pn	TFBS loss miRNA gain
OG2741_0	-11	38	0.241667	17.4	cndp2	-8	9	notcand	Ab	TFBS loss miRNA loss
OG1365_0	11	32	0.241509	12.8	cnga1	-3	25	notcand	Mz	TFBS gain miRNA loss
OG1365_0	-32	32	0.241509	12.8	cnga1	-25	25	notcand	Ab	TFBS loss miRNA loss
OG1365_0	-32	32	0.241509	12.8	cnga1	-25	25	notcand	Nb	TFBS loss miRNA loss
OG1365_0	-32	32	0.241509	12.8	cnga1	-25	25	notcand	Pn	TFBS loss miRNA loss
OG2250_0	18	26	0.247059	16.8	cngb1	18	28	notcand	Mz	TFBS gain miRNA gain
OG2250_0	-8	26	0.247059	16.8	cngb1	1	28	notcand	Ab	TFBS loss miRNA gain
OG2250_0	-26	26	0.247059	16.8	cngb1	-28	28	notcand	Nb	TFBS loss miRNA loss
OG2250_0	-26	26	0.247059	16.8	cngb1	-28	28	notcand	Pn	TFBS loss miRNA loss
OG2248_0	2	25	0.241509	12.8	cngb1a	-11	41	notcand	Ab	TFBS gain miRNA loss
OG2248_0	1	25	0.241509	12.8	cngb1a	-15	41	notcand	Mz	TFBS gain miRNA loss
OG2248_0	12	25	0.241509	12.8	cngb1a	-39	41	notcand	Pn	TFBS gain miRNA loss
OG2248_0	-25	25	0.241509	12.8	cngb1a	-41	41	notcand	Nb	TFBS loss miRNA loss
OG2249_0	-1	29	0.245161	15.2	cngb3	0	8	notcand	Pn	TFBS loss miRNA nc
OG2249_0	0	29	0.245161	15.2	cngb3	-5	8	notcand	Nb	miRNA loss TFBS nc
OG2249_0	3	29	0.245161	15.2	cngb3	16	8	notcand	Mz	TFBS gain miRNA gain
OG2249_0	-25	29	0.245161	15.2	cngb3	4	8	notcand	Ab	TFBS loss miRNA gain
OG15011_0	1	64	0.270588	23	cnih3	30	8	notcand	Pn	TFBS gain miRNA gain
OG15011_0	-12	64	0.270588	23	cnih3	31	8	notcand	Nb	TFBS loss miRNA gain
OG15011_0	-64	64	0.270588	23	cnih3	-8	8	notcand	Ab	TFBS loss miRNA loss
OG15011_0	-64	64	0.270588	23	cnih3	-8	8	notcand	Mz	TFBS loss miRNA loss
OG16113_0	35	0	0.245098	12.5	cnih4	56	0	notcand	Ab	TFBS gain miRNA gain
OG16113_0	39	0	0.245098	12.5	cnih4	32	0	notcand	Mz	TFBS gain miRNA gain
OG10355_0	12	48	0.208434	17.3	cnksr1	-29	46	notcand	Ab	TFBS gain miRNA loss
OG10355_0	2	48	0.208434	17.3	cnksr1	-35	46	notcand	Mz	TFBS gain miRNA loss
OG10355_0	12	48	0.208434	17.3	cnksr1	-36	46	notcand	Pn	TFBS gain miRNA loss
OG10355_0	-14	48	0.208434	17.3	cnksr1	-23	46	notcand	Nb	TFBS loss miRNA loss
OG1252_0	46	0	0.239394	15.8	cnksr2a	1	0	notcand	Mz	TFBS gain miRNA gain
OG1253_0	8	35	0.208451	14.8	cnksr2b	8	25	notcand	Ab	TFBS gain miRNA gain
OG1253_0	5	35	0.208451	14.8	cnksr2b	-11	25	notcand	Mz	TFBS gain miRNA loss
OG1253_0	6	35	0.208451	14.8	cnksr2b	-11	25	notcand	Pn	TFBS gain miRNA loss
OG1253_0	-2	35	0.208451	14.8	cnksr2b	-20	25	notcand	Nb	TFBS loss miRNA loss
OG9217_0	2	56	0.205263	19.5	cnn2	-24	38	notcand	Ab	TFBS gain miRNA loss
OG9217_0	1	56	0.205263	19.5	cnn2	-24	38	notcand	Mz	TFBS gain miRNA loss
OG9217_0	1	56	0.205263	19.5	cnn2	-24	38	notcand	Pn	TFBS gain miRNA loss
OG9217_0	-7	56	0.205263	19.5	cnn2	-28	38	notcand	Nb	TFBS loss miRNA loss
OG7266_1	8	0	0.214286	9	cnn3b	36	0	notcand	Ab	TFBS gain miRNA gain
OG7266_1	40	0	0.214286	9	cnn3b	2	0	notcand	Mz	TFBS gain miRNA gain
OG7266_0	2	0	0.2	1.2	cnn3b	31	0	notcand	Nb	TFBS gain miRNA gain
OG7266_0	4	0	0.2	1.2	cnn3b	18	0	notcand	Pn	TFBS gain miRNA gain
OG1002_0	0	33	0.2	10.2	cnnm1	20	53	notcand	Ab	miRNA gain TFBS nc
OG1002_0	3	33	0.2	10.2	cnnm1	-4	53	notcand	Mz	TFBS gain miRNA loss
OG1002_0	4	33	0.2	10.2	cnnm1	-8	53	notcand	Pn	TFBS gain miRNA loss
OG1002_0	-10	33	0.2	10.2	cnnm1	-2	53	notcand	Nb	TFBS loss miRNA loss
OG1001_0	20	64	0.193694	21.5	cnnm2b	-47	51	notcand	Pn	TFBS gain miRNA loss
OG1001_0	-3	64	0.193694	21.5	cnnm2b	9	51	notcand	Ab	TFBS loss miRNA gain
OG1001_0	-7	64	0.193694	21.5	cnnm2b	-41	51	notcand	Mz	TFBS loss miRNA loss
OG1001_0	-18	64	0.193694	21.5	cnnm2b	-7	51	notcand	Nb	TFBS loss miRNA loss
OG6971_0	3	39	0.233333	15.4	cnot1	13	1	notcand	Ab	TFBS gain miRNA gain
OG6971_0	2	39	0.233333	15.4	cnot1	5	1	notcand	Mz	TFBS gain miRNA gain
OG6971_0	2	39	0.233333	15.4	cnot1	11	1	notcand	Pn	TFBS gain miRNA gain
OG6971_0	-39	39	0.233333	15.4	cnot1	-1	1	notcand	Nb	TFBS loss miRNA loss
OG13224_0	23	55	0.251042	24.1	cnot10	9	2	notcand	Ab	TFBS gain miRNA gain
OG13224_0	15	55	0.251042	24.1	cnot10	2	2	notcand	Pn	TFBS gain miRNA gain
OG13224_0	-12	55	0.251042	24.1	cnot10	21	2	notcand	Mz	TFBS loss miRNA gain
OG13224_0	-55	55	0.251042	24.1	cnot10	-2	2	notcand	Nb	TFBS loss miRNA loss
OG9304_0	-36	62	0.231461	20.6	cnot11	0	28	notcand	Ab	TFBS loss miRNA nc
OG9304_0	-9	62	0.231461	20.6	cnot11	-22	28	notcand	Mz	TFBS loss miRNA loss
OG9304_0	-41	62	0.231461	20.6	cnot11	-19	28	notcand	Nb	TFBS loss miRNA loss
OG9304_0	-1	62	0.231461	20.6	cnot11	-21	28	notcand	Pn	TFBS loss miRNA loss
OG5395_0	2	21	0.22973	8.5	cnot2	15	43	notcand	Pn	TFBS gain miRNA gain
OG5395_0	-7	21	0.22973	8.5	cnot2	33	43	notcand	Ab	TFBS loss miRNA gain
OG5395_0	-1	21	0.22973	8.5	cnot2	15	43	notcand	Mz	TFBS loss miRNA gain
OG5395_0	-6	21	0.22973	8.5	cnot2	12	43	notcand	Nb	TFBS loss miRNA gain
OG4847_0	0	40	0.17973	13.3	cnot3a	-8	53	notcand	Nb	miRNA loss TFBS nc
OG4847_0	15	40	0.17973	13.3	cnot3a	4	53	notcand	Ab	TFBS gain miRNA gain
OG4847_0	8	40	0.17973	13.3	cnot3a	-10	53	notcand	Mz	TFBS gain miRNA loss
OG4847_0	1	40	0.17973	13.3	cnot3a	-9	53	notcand	Pn	TFBS gain miRNA loss
OG4848_0	9	17	0.240816	11.8	cnot3b	-40	71	notcand	Ab	TFBS gain miRNA loss
OG4848_0	9	17	0.240816	11.8	cnot3b	-68	71	notcand	Mz	TFBS gain miRNA loss
OG4848_0	6	17	0.240816	11.8	cnot3b	-56	71	notcand	Pn	TFBS gain miRNA loss
OG4848_0	-4	17	0.240816	11.8	cnot3b	-45	71	notcand	Nb	TFBS loss miRNA loss
OG6555_0	26	36	0.206796	21.3	cnot4a	0	38	notcand	Nb	TFBS gain miRNA nc
OG6555_0	33	36	0.206796	21.3	cnot4a	28	38	notcand	Ab	TFBS gain miRNA gain
OG6555_0	32	36	0.206796	21.3	cnot4a	13	38	notcand	Mz	TFBS gain miRNA gain
OG6555_0	32	36	0.206796	21.3	cnot4a	6	38	notcand	Pn	TFBS gain miRNA gain
OG3748_0	40	0	0.260417	12.5	cnot6l	2	0	notcand	Ab	TFBS gain miRNA gain
OG3748_0	37	0	0.260417	12.5	cnot6l	70	0	notcand	Pn	TFBS gain miRNA gain
OG7798_0	0	34	0.180702	10.3	cnot7	17	46	notcand	Ab	miRNA gain TFBS nc
OG7798_0	0	34	0.180702	10.3	cnot7	-14	46	notcand	Mz	miRNA loss TFBS nc
OG7798_0	8	34	0.180702	10.3	cnot7	-15	46	notcand	Pn	TFBS gain miRNA loss
OG7798_0	-5	34	0.180702	10.3	cnot7	1	46	notcand	Nb	TFBS loss miRNA gain
OG10666_0	-1	66	0.208081	20.6	cnot8	25	7	notcand	Ab	TFBS loss miRNA gain
OG10666_0	-15	66	0.208081	20.6	cnot8	4	7	notcand	Mz	TFBS loss miRNA gain
OG10666_0	-10	66	0.208081	20.6	cnot8	4	7	notcand	Nb	TFBS loss miRNA gain
OG10666_0	-20	66	0.208081	20.6	cnot8	3	7	notcand	Pn	TFBS loss miRNA gain
OG6072_0	18	22	0.214286	12	cnp	25	6	notcand	Ab	TFBS gain miRNA gain
OG6072_0	16	22	0.214286	12	cnp	20	6	notcand	Mz	TFBS gain miRNA gain
OG6072_0	-1	22	0.214286	12	cnp	5	6	notcand	Nb	TFBS loss miRNA gain
OG6072_0	-22	22	0.214286	12	cnp	-6	6	notcand	Pn	TFBS loss miRNA loss
OG7038_0	55	0	0.252	18.9	cnpy1	10	0	notcand	Ab	TFBS gain miRNA gain
OG7038_0	45	0	0.252	18.9	cnpy1	11	0	notcand	Mz	TFBS gain miRNA gain
OG7038_0	39	0	0.252	18.9	cnpy1	2	0	notcand	Pn	TFBS gain miRNA gain
OG13055_0	8	32	0.252459	15.4	cnpy2	8	34	notcand	Pn	TFBS gain miRNA gain
OG13055_0	10	32	0.252459	15.4	cnpy2	-21	34	notcand	Ab	TFBS gain miRNA loss
OG13055_0	9	32	0.252459	15.4	cnpy2	-24	34	notcand	Nb	TFBS gain miRNA loss
OG13055_0	-32	32	0.252459	15.4	cnpy2	-34	34	notcand	Mz	TFBS loss miRNA loss
OG8803_0	1	30	0.20566	10.9	cnpy4	2	13	notcand	Ab	TFBS gain miRNA gain
OG8803_0	5	30	0.20566	10.9	cnpy4	-1	13	notcand	Mz	TFBS gain miRNA loss
OG8803_0	1	30	0.20566	10.9	cnpy4	-4	13	notcand	Nb	TFBS gain miRNA loss
OG8803_0	4	30	0.20566	10.9	cnpy4	-2	13	notcand	Pn	TFBS gain miRNA loss
OG5021_0	0	42	0.223288	16.3	cnr1	3	30	notcand	Ab	miRNA gain TFBS nc
OG5022_0	0	41	0.219737	16.7	cnr1	1	38	notcand	Mz	miRNA gain TFBS nc
OG5021_0	3	42	0.223288	16.3	cnr1	-2	30	notcand	Mz	TFBS gain miRNA loss
OG5022_0	2	41	0.219737	16.7	cnr1	-5	38	notcand	Pn	TFBS gain miRNA loss
OG5022_0	-3	41	0.219737	16.7	cnr1	5	38	notcand	Ab	TFBS loss miRNA gain
OG5021_0	-6	42	0.223288	16.3	cnr1	-2	30	notcand	Nb	TFBS loss miRNA loss
OG5022_0	-7	41	0.219737	16.7	cnr1	-7	38	notcand	Nb	TFBS loss miRNA loss
OG5021_0	-8	42	0.223288	16.3	cnr1	-8	30	notcand	Pn	TFBS loss miRNA loss
OG15279_0	0	37	0.237037	12.8	cnrip1b	-1	47	notcand	Nb	miRNA loss TFBS nc
OG15279_0	-37	37	0.237037	12.8	cnrip1b	-47	47	notcand	Ab	TFBS loss miRNA loss
OG15279_0	-37	37	0.237037	12.8	cnrip1b	-47	47	notcand	Mz	TFBS loss miRNA loss
OG15279_0	-37	37	0.237037	12.8	cnrip1b	-47	47	notcand	Pn	TFBS loss miRNA loss
OG7115_0	4	37	0.250909	13.8	cnst	-4	23	notcand	Mz	TFBS gain miRNA loss
OG7115_0	1	37	0.250909	13.8	cnst	-7	23	notcand	Pn	TFBS gain miRNA loss
OG7115_0	-8	37	0.250909	13.8	cnst	-4	23	notcand	Ab	TFBS loss miRNA loss
OG7115_0	-37	37	0.250909	13.8	cnst	-23	23	notcand	Nb	TFBS loss miRNA loss
OG16703_0	1	19	0.25	6.5	cnsta	-19	65	notcand	Pn	TFBS gain miRNA loss
OG16703_0	-19	19	0.25	6.5	cnsta	-65	65	notcand	Ab	TFBS loss miRNA loss
OG16703_0	-19	19	0.25	6.5	cnsta	-65	65	notcand	Mz	TFBS loss miRNA loss
OG16703_0	-19	19	0.25	6.5	cnsta	-65	65	notcand	Nb	TFBS loss miRNA loss
OG15845_0	-5	5	0.2	1	cntd1	-6	6	notcand	Ab	TFBS loss miRNA loss
OG15845_0	-5	5	0.2	1	cntd1	-6	6	notcand	Mz	TFBS loss miRNA loss
OG15845_0	-5	5	0.2	1	cntd1	-6	6	notcand	Nb	TFBS loss miRNA loss
OG15845_0	-5	5	0.2	1	cntd1	-6	6	notcand	Pn	TFBS loss miRNA loss
OG14986_0	0	36	0.198113	10.5	cntf	24	24	notcand	Ab	miRNA gain TFBS nc
OG14986_0	-7	36	0.198113	10.5	cntf	8	24	notcand	Mz	TFBS loss miRNA gain
OG14986_0	-8	36	0.198113	10.5	cntf	3	24	notcand	Nb	TFBS loss miRNA gain
OG14986_0	-1	36	0.198113	10.5	cntf	8	24	notcand	Pn	TFBS loss miRNA gain
OG6310_0	4	35	0.273585	14.5	cntln_(1_of_2)	7	12	notcand	Ab	TFBS gain miRNA gain
OG6310_0	3	35	0.273585	14.5	cntln_(1_of_2)	3	12	notcand	Pn	TFBS gain miRNA gain
OG6310_0	-35	35	0.273585	14.5	cntln_(1_of_2)	-12	12	notcand	Mz	TFBS loss miRNA loss
OG6310_0	-35	35	0.273585	14.5	cntln_(1_of_2)	-12	12	notcand	Nb	TFBS loss miRNA loss
OG352_0	0	47	0.2	15.4	cntn1	4	54	notcand	Ab	miRNA gain TFBS nc
OG352_0	0	47	0.2	15.4	cntn1	-9	54	notcand	Pn	miRNA loss TFBS nc
OG352_0	7	47	0.2	15.4	cntn1	-8	54	notcand	Mz	TFBS gain miRNA loss
OG352_0	-8	47	0.2	15.4	cntn1	-12	54	notcand	Nb	TFBS loss miRNA loss
OG351_0	-1	55	0.25625	20.5	cntn2	24	53	notcand	Mz	TFBS loss miRNA gain
OG351_0	-55	55	0.25625	20.5	cntn2	-53	53	notcand	Ab	TFBS loss miRNA loss
OG351_0	-55	55	0.25625	20.5	cntn2	-53	53	notcand	Nb	TFBS loss miRNA loss
OG351_0	-20	55	0.25625	20.5	cntn2	-25	53	notcand	Pn	TFBS loss miRNA loss
OG348_0	6	53	0.249333	18.7	cntn3a.2	67	24	notcand	Ab	TFBS gain miRNA gain
OG348_0	-53	53	0.249333	18.7	cntn3a.2	-24	24	notcand	Mz	TFBS loss miRNA loss
OG348_0	-53	53	0.249333	18.7	cntn3a.2	-24	24	notcand	Nb	TFBS loss miRNA loss
OG348_0	-53	53	0.249333	18.7	cntn3a.2	-24	24	notcand	Pn	TFBS loss miRNA loss
OG346_0	4	27	0.214545	11.8	cntn4	-7	45	cand	Ab	TFBS gain miRNA loss
OG346_0	4	27	0.214545	11.8	cntn4	-19	45	cand	Mz	TFBS gain miRNA loss
OG346_0	5	27	0.214545	11.8	cntn4	-20	45	cand	Pn	TFBS gain miRNA loss
OG346_0	-13	27	0.214545	11.8	cntn4	-42	45	cand	Nb	TFBS loss miRNA loss
OG350_0	12	23	0.253061	12.4	cntn5	-6	16	notcand	Mz	TFBS gain miRNA loss
OG350_0	10	23	0.253061	12.4	cntn5	-2	16	notcand	Nb	TFBS gain miRNA loss
OG350_0	-23	23	0.253061	12.4	cntn5	-16	16	notcand	Ab	TFBS loss miRNA loss
OG350_0	-5	23	0.253061	12.4	cntn5	-9	16	notcand	Pn	TFBS loss miRNA loss
OG347_0	16	0	0.251724	7.3	cntn6	5	0	notcand	Ab	TFBS gain miRNA gain
OG347_0	20	0	0.251724	7.3	cntn6	8	0	notcand	Mz	TFBS gain miRNA gain
OG347_0	14	0	0.251724	7.3	cntn6	19	0	notcand	Nb	TFBS gain miRNA gain
OG459_0	29	0	0.238	11.9	cntnap1	93	0	notcand	Ab	TFBS gain miRNA gain
OG459_0	28	0	0.238	11.9	cntnap1	22	0	notcand	Mz	TFBS gain miRNA gain
OG459_0	29	0	0.238	11.9	cntnap1	67	0	notcand	Nb	TFBS gain miRNA gain
OG459_0	28	0	0.238	11.9	cntnap1	25	0	notcand	Pn	TFBS gain miRNA gain
OG461_1	40	0	0.262712	15.5	cntnap2a	55	0	notcand	Ab	TFBS gain miRNA gain
OG461_1	28	0	0.262712	15.5	cntnap2a	38	0	notcand	Mz	TFBS gain miRNA gain
OG461_1	44	0	0.262712	15.5	cntnap2a	2	0	notcand	Nb	TFBS gain miRNA gain
OG461_0	1	43	0.272881	16.1	cntnap2a	-38	44	notcand	Pn	TFBS gain miRNA loss
OG461_0	-7	43	0.272881	16.1	cntnap2a	13	44	notcand	Nb	TFBS loss miRNA gain
OG461_0	-43	43	0.272881	16.1	cntnap2a	-44	44	notcand	Ab	TFBS loss miRNA loss
OG461_0	-43	43	0.272881	16.1	cntnap2a	-44	44	notcand	Mz	TFBS loss miRNA loss
OG460_0	13	0	0.228571	8	cntnap2b	57	0	notcand	Ab	TFBS gain miRNA gain
OG460_0	32	0	0.228571	8	cntnap2b	35	0	notcand	Pn	TFBS gain miRNA gain
OG457_0	0	26	0.221429	12.4	cntnap3	3	16	notcand	Mz	miRNA gain TFBS nc
OG457_0	4	26	0.221429	12.4	cntnap3	7	16	notcand	Ab	TFBS gain miRNA gain
OG457_0	6	26	0.221429	12.4	cntnap3	4	16	notcand	Nb	TFBS gain miRNA gain
OG457_0	3	26	0.221429	12.4	cntnap3	2	16	notcand	Pn	TFBS gain miRNA gain
OG458_0	29	0	0.241304	11.1	cntnap5a	52	0	notcand	Ab	TFBS gain miRNA gain
OG458_0	28	0	0.241304	11.1	cntnap5a	34	0	notcand	Mz	TFBS gain miRNA gain
OG458_0	15	0	0.241304	11.1	cntnap5a	5	0	notcand	Nb	TFBS gain miRNA gain
OG9906_0	2	38	0.25	13	coa7	-4	5	notcand	Ab	TFBS gain miRNA loss
OG9906_0	-38	38	0.25	13	coa7	-5	5	notcand	Mz	TFBS loss miRNA loss
OG9906_0	-11	38	0.25	13	coa7	-2	5	notcand	Nb	TFBS loss miRNA loss
OG9906_0	-1	38	0.25	13	coa7	-4	5	notcand	Pn	TFBS loss miRNA loss
OG5590_0	-11	47	0.193243	14.3	coasy	8	21	notcand	Pn	TFBS loss miRNA gain
OG5590_0	-10	47	0.193243	14.3	coasy	-17	21	notcand	Ab	TFBS loss miRNA loss
OG5590_0	-4	47	0.193243	14.3	coasy	-17	21	notcand	Mz	TFBS loss miRNA loss
OG5590_0	-6	47	0.193243	14.3	coasy	-5	21	notcand	Nb	TFBS loss miRNA loss
OG10370_0	3	75	0.185981	19.9	cobl	-23	63	notcand	Mz	TFBS gain miRNA loss
OG10370_0	-9	75	0.185981	19.9	cobl	1	63	notcand	Ab	TFBS loss miRNA gain
OG10370_0	-18	75	0.185981	19.9	cobl	-14	63	notcand	Nb	TFBS loss miRNA loss
OG10370_0	-6	75	0.185981	19.9	cobl	-28	63	notcand	Pn	TFBS loss miRNA loss
OG8463_1	36	0	0.260417	12.5	cobll1	13	0	notcand	Ab	TFBS gain miRNA gain
OG8463_1	41	0	0.260417	12.5	cobll1	5	0	notcand	Pn	TFBS gain miRNA gain
OG8942_0	9	52	0.214634	17.6	coch	2	41	notcand	Ab	TFBS gain miRNA gain
OG8942_0	3	52	0.214634	17.6	coch	-8	41	notcand	Mz	TFBS gain miRNA loss
OG8942_0	-20	52	0.214634	17.6	coch	-11	41	notcand	Nb	TFBS loss miRNA loss
OG8942_0	-4	52	0.214634	17.6	coch	-14	41	notcand	Pn	TFBS loss miRNA loss
OG13040_0	20	2	0.268421	10.2	cog1	-28	96	notcand	Ab	TFBS gain miRNA loss
OG13040_0	26	2	0.268421	10.2	cog1	-81	96	notcand	Mz	TFBS gain miRNA loss
OG13040_0	25	2	0.268421	10.2	cog1	-89	96	notcand	Pn	TFBS gain miRNA loss
OG13040_0	-2	2	0.268421	10.2	cog1	-96	96	notcand	Nb	TFBS loss miRNA loss
OG11693_0	37	42	0.222222	24	cog2	3	21	notcand	Mz	TFBS gain miRNA gain
OG11693_0	5	42	0.222222	24	cog2	-6	21	notcand	Ab	TFBS gain miRNA loss
OG11693_0	14	42	0.222222	24	cog2	-14	21	notcand	Nb	TFBS gain miRNA loss
OG11693_0	28	42	0.222222	24	cog2	-10	21	notcand	Pn	TFBS gain miRNA loss
OG9464_0	14	60	0.248913	22.9	cog3	-24	45	notcand	Ab	TFBS gain miRNA loss
OG9464_0	4	60	0.248913	22.9	cog3	-26	45	notcand	Pn	TFBS gain miRNA loss
OG9464_0	-60	60	0.248913	22.9	cog3	-45	45	notcand	Mz	TFBS loss miRNA loss
OG9464_0	-4	60	0.248913	22.9	cog3	-23	45	notcand	Nb	TFBS loss miRNA loss
OG10481_0	33	5	0.232558	10	cog4	-19	40	notcand	Ab	TFBS gain miRNA loss
OG10481_0	4	5	0.232558	10	cog4	-24	40	notcand	Mz	TFBS gain miRNA loss
OG10481_0	6	5	0.232558	10	cog4	-25	40	notcand	Nb	TFBS gain miRNA loss
OG10481_0	-1	5	0.232558	10	cog4	-27	40	notcand	Pn	TFBS loss miRNA loss
OG10464_0	23	39	0.213095	17.9	cog6	-43	50	notcand	Ab	TFBS gain miRNA loss
OG10464_0	10	39	0.213095	17.9	cog6	-4	50	notcand	Mz	TFBS gain miRNA loss
OG10464_0	9	39	0.213095	17.9	cog6	-5	50	notcand	Nb	TFBS gain miRNA loss
OG10464_0	2	39	0.213095	17.9	cog6	-42	50	notcand	Pn	TFBS gain miRNA loss
OG8240_0	11	16	0.212195	8.7	cog7	-12	32	notcand	Ab	TFBS gain miRNA loss
OG8240_0	2	16	0.212195	8.7	cog7	-24	32	notcand	Mz	TFBS gain miRNA loss
OG8240_0	3	16	0.212195	8.7	cog7	-15	32	notcand	Pn	TFBS gain miRNA loss
OG8240_0	-3	16	0.212195	8.7	cog7	-23	32	notcand	Nb	TFBS loss miRNA loss
OG10047_0	3	10	0.26875	4.3	cog8	-13	25	notcand	Ab	TFBS gain miRNA loss
OG10047_0	-10	10	0.26875	4.3	cog8	-25	25	notcand	Mz	TFBS loss miRNA loss
OG10047_0	-10	10	0.26875	4.3	cog8	-25	25	notcand	Nb	TFBS loss miRNA loss
OG10047_0	-2	10	0.26875	4.3	cog8	-17	25	notcand	Pn	TFBS loss miRNA loss
OG885_0	3	45	0.247619	15.6	col11a1b	-41	42	notcand	Pn	TFBS gain miRNA loss
OG885_0	-45	45	0.247619	15.6	col11a1b	-42	42	notcand	Ab	TFBS loss miRNA loss
OG885_0	-45	45	0.247619	15.6	col11a1b	-42	42	notcand	Mz	TFBS loss miRNA loss
OG885_0	-45	45	0.247619	15.6	col11a1b	-42	42	notcand	Nb	TFBS loss miRNA loss
OG10442_0	30	0	0.217647	7.4	col13a1	7	0	notcand	Ab	TFBS gain miRNA gain
OG8424_0	0	27	0.246154	12.8	col15a1b	7	45	notcand	Mz	miRNA gain TFBS nc
OG8424_0	4	27	0.246154	12.8	col15a1b	-7	45	notcand	Pn	TFBS gain miRNA loss
OG8424_0	-27	27	0.246154	12.8	col15a1b	-45	45	notcand	Ab	TFBS loss miRNA loss
OG8424_0	-27	27	0.246154	12.8	col15a1b	-45	45	notcand	Nb	TFBS loss miRNA loss
OG8323_0	8	62	0.249438	22.2	col16a1	-1	43	notcand	Ab	TFBS gain miRNA loss
OG8323_0	4	62	0.249438	22.2	col16a1	-7	43	notcand	Mz	TFBS gain miRNA loss
OG8323_0	-14	62	0.249438	22.2	col16a1	-42	43	notcand	Nb	TFBS loss miRNA loss
OG8323_0	-62	62	0.249438	22.2	col16a1	-43	43	notcand	Pn	TFBS loss miRNA loss
OG6156_0	50	0	0.264286	18.5	col19a1	55	0	notcand	Ab	TFBS gain miRNA gain
OG6155_0	11	41	0.243077	15.8	col19a1	18	1	notcand	Mz	TFBS gain miRNA gain
OG6156_1	16	0	0.2	3.2	col19a1	52	0	notcand	Nb	TFBS gain miRNA gain
OG6155_0	-41	41	0.243077	15.8	col19a1	-1	1	notcand	Ab	TFBS loss miRNA loss
OG6155_0	-41	41	0.243077	15.8	col19a1	-1	1	notcand	Nb	TFBS loss miRNA loss
OG6155_0	-41	41	0.243077	15.8	col19a1	-1	1	notcand	Pn	TFBS loss miRNA loss
OG1285_0	-66	66	0.2	13.2	col1a1a	-42	42	notcand	Ab	TFBS loss miRNA loss
OG1285_0	-66	66	0.2	13.2	col1a1a	-42	42	notcand	Mz	TFBS loss miRNA loss
OG1285_0	-66	66	0.2	13.2	col1a1a	-42	42	notcand	Nb	TFBS loss miRNA loss
OG1285_0	-66	66	0.2	13.2	col1a1a	-42	42	notcand	Pn	TFBS loss miRNA loss
OG16580_0	69	0	0.25443	20.1	col1a1b	10	0	notcand	Ab	TFBS gain miRNA gain
OG1285_1	-62	62	0.2	12.4	col1a1b	-36	36	notcand	Ab	TFBS loss miRNA loss
OG1285_1	-62	62	0.2	12.4	col1a1b	-36	36	notcand	Mz	TFBS loss miRNA loss
OG1285_1	-62	62	0.2	12.4	col1a1b	-36	36	notcand	Nb	TFBS loss miRNA loss
OG1285_1	-62	62	0.2	12.4	col1a1b	-36	36	notcand	Pn	TFBS loss miRNA loss
OG1284_0	3	58	0.17907	15.4	col1a2	-38	39	notcand	Mz	TFBS gain miRNA loss
OG1284_0	-58	58	0.17907	15.4	col1a2	-39	39	notcand	Ab	TFBS loss miRNA loss
OG1284_0	-9	58	0.17907	15.4	col1a2	-11	39	notcand	Nb	TFBS loss miRNA loss
OG1284_0	-5	58	0.17907	15.4	col1a2	-33	39	notcand	Pn	TFBS loss miRNA loss
OG3571_0	37	0	0.224	11.2	col21a1	14	0	notcand	Mz	TFBS gain miRNA gain
OG3571_0	11	0	0.224	11.2	col21a1	24	0	notcand	Nb	TFBS gain miRNA gain
OG3571_0	34	0	0.224	11.2	col21a1	5	0	notcand	Pn	TFBS gain miRNA gain
OG5271_0	0	36	0.246939	12.1	col23a1	35	13	notcand	Mz	miRNA gain TFBS nc
OG5271_0	-36	36	0.246939	12.1	col23a1	-13	13	notcand	Ab	TFBS loss miRNA loss
OG5271_0	-36	36	0.246939	12.1	col23a1	-13	13	notcand	Nb	TFBS loss miRNA loss
OG5271_0	-36	36	0.246939	12.1	col23a1	-13	13	notcand	Pn	TFBS loss miRNA loss
OG16485_0	3	31	0.265957	12.5	col25a1	-1	64	notcand	Ab	TFBS gain miRNA loss
OG16485_0	-31	31	0.265957	12.5	col25a1	-64	64	notcand	Mz	TFBS loss miRNA loss
OG16485_0	-31	31	0.265957	12.5	col25a1	-64	64	notcand	Nb	TFBS loss miRNA loss
OG16485_0	-31	31	0.265957	12.5	col25a1	-64	64	notcand	Pn	TFBS loss miRNA loss
OG13508_0	1	0	0.233333	0.7	col26a1	32	0	notcand	Ab	TFBS gain miRNA gain
OG13508_0	1	0	0.233333	0.7	col26a1	21	0	notcand	Mz	TFBS gain miRNA gain
OG13508_0	3	0	0.233333	0.7	col26a1	18	0	notcand	Pn	TFBS gain miRNA gain
OG3063_0	12	26	0.24127	15.2	col28a1	6	25	notcand	Ab	TFBS gain miRNA gain
OG3063_0	19	26	0.24127	15.2	col28a1	5	25	notcand	Mz	TFBS gain miRNA gain
OG3063_0	-3	26	0.24127	15.2	col28a1	-15	25	notcand	Nb	TFBS loss miRNA loss
OG3063_0	-26	26	0.24127	15.2	col28a1	-25	25	notcand	Pn	TFBS loss miRNA loss
OG3064_0	-3	27	0.237838	8.8	col28a2a	8	7	notcand	Nb	TFBS loss miRNA gain
OG3064_0	-27	27	0.237838	8.8	col28a2a	-7	7	notcand	Ab	TFBS loss miRNA loss
OG3064_0	-27	27	0.237838	8.8	col28a2a	-7	7	notcand	Mz	TFBS loss miRNA loss
OG3064_0	-27	27	0.237838	8.8	col28a2a	-7	7	notcand	Pn	TFBS loss miRNA loss
OG1294_0	17	4	0.238889	8.6	col4a1	8	81	notcand	Ab	TFBS gain miRNA gain
OG1294_0	15	4	0.238889	8.6	col4a1	-3	81	notcand	Mz	TFBS gain miRNA loss
OG1294_0	16	4	0.238889	8.6	col4a1	-11	81	notcand	Nb	TFBS gain miRNA loss
OG1294_0	16	4	0.238889	8.6	col4a1	-38	81	notcand	Pn	TFBS gain miRNA loss
OG1292_0	31	2	0.241176	12.3	col4a2	9	59	notcand	Ab	TFBS gain miRNA gain
OG1292_0	24	2	0.241176	12.3	col4a2	-33	59	notcand	Mz	TFBS gain miRNA loss
OG1292_0	18	2	0.241176	12.3	col4a2	-31	59	notcand	Nb	TFBS gain miRNA loss
OG1292_0	16	2	0.241176	12.3	col4a2	-29	59	notcand	Pn	TFBS gain miRNA loss
OG16783_0	-33	33	0.253191	11.9	col4a3	-15	15	notcand	Ab	TFBS loss miRNA loss
OG16783_0	-15	33	0.253191	11.9	col4a3	-2	15	notcand	Mz	TFBS loss miRNA loss
OG16783_0	-33	33	0.253191	11.9	col4a3	-15	15	notcand	Nb	TFBS loss miRNA loss
OG16783_0	-3	33	0.253191	11.9	col4a3	-1	15	notcand	Pn	TFBS loss miRNA loss
OG4995_0	4	23	0.211905	8.9	col4a3bpb	-21	41	notcand	Pn	TFBS gain miRNA loss
OG4995_0	-2	23	0.211905	8.9	col4a3bpb	4	41	notcand	Mz	TFBS loss miRNA gain
OG4995_0	-6	23	0.211905	8.9	col4a3bpb	6	41	notcand	Nb	TFBS loss miRNA gain
OG4995_0	-1	23	0.211905	8.9	col4a3bpb	-11	41	notcand	Ab	TFBS loss miRNA loss
OG1291_0	0	20	0.2	8.4	col4a4	17	15	notcand	Ab	miRNA gain TFBS nc
OG1291_0	0	20	0.2	8.4	col4a4	8	15	notcand	Nb	miRNA gain TFBS nc
OG1291_0	6	20	0.2	8.4	col4a4	9	15	notcand	Mz	TFBS gain miRNA gain
OG1291_0	8	20	0.2	8.4	col4a4	12	15	notcand	Pn	TFBS gain miRNA gain
OG16669_0	-21	21	0.260345	15.1	col4a5	-5	5	notcand	Ab	TFBS loss miRNA loss
OG16669_0	-21	21	0.260345	15.1	col4a5	-5	5	notcand	Mz	TFBS loss miRNA loss
OG16669_0	-21	21	0.260345	15.1	col4a5	-5	5	notcand	Nb	TFBS loss miRNA loss
OG16669_0	-21	21	0.260345	15.1	col4a5	-5	5	notcand	Pn	TFBS loss miRNA loss
OG1293_0	26	15	0.258929	14.5	col4a6	28	31	notcand	Mz	TFBS gain miRNA gain
OG1293_0	17	15	0.258929	14.5	col4a6	22	31	notcand	Nb	TFBS gain miRNA gain
OG1293_0	18	15	0.258929	14.5	col4a6	26	31	notcand	Pn	TFBS gain miRNA gain
OG1293_0	-15	15	0.258929	14.5	col4a6	-31	31	notcand	Ab	TFBS loss miRNA loss
OG889_0	-39	45	0.213333	9.6	col5a1	11	4	notcand	Pn	TFBS loss miRNA gain
OG889_0	-45	45	0.213333	9.6	col5a1	-4	4	notcand	Ab	TFBS loss miRNA loss
OG889_0	-45	45	0.213333	9.6	col5a1	-4	4	notcand	Mz	TFBS loss miRNA loss
OG889_0	-45	45	0.213333	9.6	col5a1	-4	4	notcand	Nb	TFBS loss miRNA loss
OG1287_0	1	59	0.177381	14.9	col5a2a	0	31	notcand	Mz	TFBS gain miRNA nc
OG1287_0	4	59	0.177381	14.9	col5a2a	-28	31	notcand	Ab	TFBS gain miRNA loss
OG1287_0	2	59	0.177381	14.9	col5a2a	-4	31	notcand	Pn	TFBS gain miRNA loss
OG1287_0	-13	59	0.177381	14.9	col5a2a	-1	31	notcand	Nb	TFBS loss miRNA loss
OG1288_1	65	0	0.2	13	col5a2b	33	0	notcand	Ab	TFBS gain miRNA gain
OG1288_0	3	42	0.232258	14.4	col5a2b	-3	17	notcand	Mz	TFBS gain miRNA loss
OG1288_0	-42	42	0.232258	14.4	col5a2b	-17	17	notcand	Ab	TFBS loss miRNA loss
OG1288_0	-13	42	0.232258	14.4	col5a2b	-13	17	notcand	Nb	TFBS loss miRNA loss
OG1288_0	-4	42	0.232258	14.4	col5a2b	-4	17	notcand	Pn	TFBS loss miRNA loss
OG888_0	-2	40	0.265517	15.4	col5a3b	4	16	notcand	Ab	TFBS loss miRNA gain
OG888_0	-4	40	0.265517	15.4	col5a3b	-3	16	notcand	Mz	TFBS loss miRNA loss
OG888_0	-40	40	0.265517	15.4	col5a3b	-16	16	notcand	Nb	TFBS loss miRNA loss
OG888_0	-40	40	0.265517	15.4	col5a3b	-16	16	notcand	Pn	TFBS loss miRNA loss
OG6475_0	0	46	0.223377	17.2	col6a1	-7	31	notcand	Pn	miRNA loss TFBS nc
OG6475_0	9	46	0.223377	17.2	col6a1	4	31	notcand	Ab	TFBS gain miRNA gain
OG6475_0	-20	46	0.223377	17.2	col6a1	-7	31	notcand	Mz	TFBS loss miRNA loss
OG6475_0	-1	46	0.223377	17.2	col6a1	-5	31	notcand	Nb	TFBS loss miRNA loss
OG4711_1	30	0	0.2	6	col6a2	68	0	notcand	Ab	TFBS gain miRNA gain
OG4711_0	8	47	0.194937	15.4	col6a2	-49	54	notcand	Ab	TFBS gain miRNA loss
OG4711_0	5	47	0.194937	15.4	col6a2	-3	54	notcand	Pn	TFBS gain miRNA loss
OG4711_0	-6	47	0.194937	15.4	col6a2	9	54	notcand	Nb	TFBS loss miRNA gain
OG4711_0	-3	47	0.194937	15.4	col6a2	-3	54	notcand	Mz	TFBS loss miRNA loss
OG2671_0	5	41	0.238028	16.9	col6a3	4	18	notcand	Ab	TFBS gain miRNA gain
OG2671_0	6	41	0.238028	16.9	col6a3	-2	18	notcand	Mz	TFBS gain miRNA loss
OG2671_0	-10	41	0.238028	16.9	col6a3	-3	18	notcand	Nb	TFBS loss miRNA loss
OG2671_0	-41	41	0.238028	16.9	col6a3	-18	18	notcand	Pn	TFBS loss miRNA loss
OG4734_0	1	37	0.266071	14.9	col7a1	-2	46	notcand	Mz	TFBS gain miRNA loss
OG4734_0	4	37	0.266071	14.9	col7a1	-33	46	notcand	Pn	TFBS gain miRNA loss
OG4734_0	-18	37	0.266071	14.9	col7a1	12	46	notcand	Ab	TFBS loss miRNA gain
OG4734_0	-37	37	0.266071	14.9	col7a1	-46	46	notcand	Nb	TFBS loss miRNA loss
OG4733_0	4	16	0.240625	7.7	col7a1l	3	12	notcand	Ab	TFBS gain miRNA gain
OG4733_0	-16	16	0.240625	7.7	col7a1l	-12	12	notcand	Mz	TFBS loss miRNA loss
OG4733_0	-1	16	0.240625	7.7	col7a1l	-10	12	notcand	Nb	TFBS loss miRNA loss
OG4733_0	-16	16	0.240625	7.7	col7a1l	-12	12	notcand	Pn	TFBS loss miRNA loss
OG13009_0	1	55	0.18	14.4	col8a2	30	51	notcand	Ab	TFBS gain miRNA gain
OG13009_0	-7	55	0.18	14.4	col8a2	10	51	notcand	Mz	TFBS loss miRNA gain
OG13009_0	-19	55	0.18	14.4	col8a2	12	51	notcand	Nb	TFBS loss miRNA gain
OG13009_0	-4	55	0.18	14.4	col8a2	15	51	notcand	Pn	TFBS loss miRNA gain
OG5654_0	4	49	0.271642	18.2	col9a1a	8	30	notcand	Ab	TFBS gain miRNA gain
OG5654_0	-49	49	0.271642	18.2	col9a1a	-30	30	notcand	Mz	TFBS loss miRNA loss
OG5654_0	-49	49	0.271642	18.2	col9a1a	-30	30	notcand	Nb	TFBS loss miRNA loss
OG5654_0	-49	49	0.271642	18.2	col9a1a	-30	30	notcand	Pn	TFBS loss miRNA loss
OG14517_0	0	54	0.267123	19.5	col9a2	31	30	notcand	Ab	miRNA gain TFBS nc
OG14517_0	-54	54	0.267123	19.5	col9a2	-30	30	notcand	Mz	TFBS loss miRNA loss
OG14517_0	-12	54	0.267123	19.5	col9a2	-3	30	notcand	Nb	TFBS loss miRNA loss
OG14517_0	-54	54	0.267123	19.5	col9a2	-30	30	notcand	Pn	TFBS loss miRNA loss
OG13123_0	34	0	0.255814	11	col9a3	40	0	notcand	Ab	TFBS gain miRNA gain
OG13123_0	33	0	0.255814	11	col9a3	17	0	notcand	Pn	TFBS gain miRNA gain
OG15359_0	6	22	0.247059	8.4	colec11	-25	29	notcand	Ab	TFBS gain miRNA loss
OG15359_0	-22	22	0.247059	8.4	colec11	-29	29	notcand	Mz	TFBS loss miRNA loss
OG15359_0	-22	22	0.247059	8.4	colec11	-29	29	notcand	Nb	TFBS loss miRNA loss
OG15359_0	-22	22	0.247059	8.4	colec11	-29	29	notcand	Pn	TFBS loss miRNA loss
OG4871_0	3	54	0.222892	18.5	colec12	0	33	notcand	Nb	TFBS gain miRNA nc
OG4871_0	-7	54	0.222892	18.5	colec12	-2	33	notcand	Ab	TFBS loss miRNA loss
OG4871_0	-7	54	0.222892	18.5	colec12	-2	33	notcand	Mz	TFBS loss miRNA loss
OG4871_0	-19	54	0.222892	18.5	colec12	-8	33	notcand	Pn	TFBS loss miRNA loss
OG1344_0	0	46	0.172464	11.9	colgalt1	11	33	notcand	Mz	miRNA gain TFBS nc
OG1344_0	7	46	0.172464	11.9	colgalt1	-22	33	notcand	Ab	TFBS gain miRNA loss
OG1342_0	4	42	0.22623	13.8	colgalt1	-5	31	notcand	Mz	TFBS gain miRNA loss
OG1344_0	3	46	0.172464	11.9	colgalt1	-24	33	notcand	Pn	TFBS gain miRNA loss
OG1342_0	-20	42	0.22623	13.8	colgalt1	6	31	notcand	Ab	TFBS loss miRNA gain
OG1342_0	-27	42	0.22623	13.8	colgalt1	-16	31	notcand	Nb	TFBS loss miRNA loss
OG1344_0	-7	46	0.172464	11.9	colgalt1	-11	33	notcand	Nb	TFBS loss miRNA loss
OG1342_0	-30	42	0.22623	13.8	colgalt1	-5	31	notcand	Pn	TFBS loss miRNA loss
OG4034_0	11	40	0.197015	13.2	colgalt2	16	9	notcand	Ab	TFBS gain miRNA gain
OG4034_0	1	40	0.197015	13.2	colgalt2	5	9	notcand	Mz	TFBS gain miRNA gain
OG4034_0	1	40	0.197015	13.2	colgalt2	3	9	notcand	Pn	TFBS gain miRNA gain
OG4034_0	-11	40	0.197015	13.2	colgalt2	6	9	notcand	Nb	TFBS loss miRNA gain
OG13815_0	27	0	0.258537	10.6	commd1	11	0	notcand	Ab	TFBS gain miRNA gain
OG13815_0	31	0	0.258537	10.6	commd1	9	0	notcand	Mz	TFBS gain miRNA gain
OG13815_0	18	0	0.258537	10.6	commd1	5	0	notcand	Nb	TFBS gain miRNA gain
OG13815_0	30	0	0.258537	10.6	commd1	9	0	notcand	Pn	TFBS gain miRNA gain
OG15743_0	8	20	0.233333	8.4	commd10	-2	15	notcand	Ab	TFBS gain miRNA loss
OG15743_0	-20	20	0.233333	8.4	commd10	-15	15	notcand	Mz	TFBS loss miRNA loss
OG15743_0	-20	20	0.233333	8.4	commd10	-15	15	notcand	Nb	TFBS loss miRNA loss
OG15743_0	-20	20	0.233333	8.4	commd10	-15	15	notcand	Pn	TFBS loss miRNA loss
OG15134_0	9	52	0.255696	20.2	commd2	1	6	notcand	Ab	TFBS gain miRNA gain
OG15134_0	4	52	0.255696	20.2	commd2	-1	6	notcand	Mz	TFBS gain miRNA loss
OG15134_0	-2	52	0.255696	20.2	commd2	-1	6	notcand	Nb	TFBS loss miRNA loss
OG15134_0	-52	52	0.255696	20.2	commd2	-6	6	notcand	Pn	TFBS loss miRNA loss
OG11202_0	11	46	0.184146	15.1	commd5	0	21	notcand	Mz	TFBS gain miRNA nc
OG11202_0	14	46	0.184146	15.1	commd5	-2	21	notcand	Ab	TFBS gain miRNA loss
OG11202_0	-6	46	0.184146	15.1	commd5	-13	21	notcand	Nb	TFBS loss miRNA loss
OG11202_0	-46	46	0.184146	15.1	commd5	-21	21	notcand	Pn	TFBS loss miRNA loss
OG14478_1	11	0	0.2	2.2	commd9	11	0	notcand	Ab	TFBS gain miRNA gain
OG14135_1	13	0	0.22963	6.2	comta	52	0	notcand	Ab	TFBS gain miRNA gain
OG14135_1	22	0	0.22963	6.2	comta	2	0	notcand	Pn	TFBS gain miRNA gain
OG16481_0	21	15	0.22439	9.2	comtd1	-58	84	notcand	Nb	TFBS gain miRNA loss
OG16481_0	-15	15	0.22439	9.2	comtd1	-84	84	notcand	Ab	TFBS loss miRNA loss
OG16481_0	-15	15	0.22439	9.2	comtd1	-84	84	notcand	Mz	TFBS loss miRNA loss
OG16481_0	-15	15	0.22439	9.2	comtd1	-84	84	notcand	Pn	TFBS loss miRNA loss
OG8374_0	-9	41	0.204839	12.7	copb1	-15	16	notcand	Ab	TFBS loss miRNA loss
OG8374_0	-13	41	0.204839	12.7	copb1	-9	16	notcand	Mz	TFBS loss miRNA loss
OG8374_0	-41	41	0.204839	12.7	copb1	-16	16	notcand	Nb	TFBS loss miRNA loss
OG8374_0	-41	41	0.204839	12.7	copb1	-16	16	notcand	Pn	TFBS loss miRNA loss
OG7650_0	-8	22	0.2425	9.7	cope	5	5	notcand	Ab	TFBS loss miRNA gain
OG7650_0	-6	22	0.2425	9.7	cope	4	5	notcand	Mz	TFBS loss miRNA gain
OG7650_0	-7	22	0.2425	9.7	cope	2	5	notcand	Nb	TFBS loss miRNA gain
OG7650_0	-15	22	0.2425	9.7	cope	-3	5	notcand	Pn	TFBS loss miRNA loss
OG11975_0	10	10	0.235484	7.3	copg2	0	5	notcand	Ab	TFBS gain miRNA nc
OG11975_0	4	10	0.235484	7.3	copg2	-2	5	notcand	Mz	TFBS gain miRNA loss
OG11975_0	6	10	0.235484	7.3	copg2	-2	5	notcand	Nb	TFBS gain miRNA loss
OG11975_0	8	10	0.235484	7.3	copg2	-4	5	notcand	Pn	TFBS gain miRNA loss
OG8757_0	2	33	0.276087	12.7	cops2	0	4	notcand	Pn	TFBS gain miRNA nc
OG8757_1	33	0	0.241026	9.4	cops2	5	0	notcand	Ab	TFBS gain miRNA gain
OG8757_1	22	0	0.241026	9.4	cops2	5	0	notcand	Mz	TFBS gain miRNA gain
OG8757_0	-33	33	0.276087	12.7	cops2	-4	4	notcand	Ab	TFBS loss miRNA loss
OG8757_0	-33	33	0.276087	12.7	cops2	-4	4	notcand	Mz	TFBS loss miRNA loss
OG8757_0	-3	33	0.276087	12.7	cops2	-2	4	notcand	Nb	TFBS loss miRNA loss
OG3679_0	10	31	0.208219	15.2	cops3	66	19	notcand	Ab	TFBS gain miRNA gain
OG3679_0	12	31	0.208219	15.2	cops3	-8	19	notcand	Mz	TFBS gain miRNA loss
OG3679_0	13	31	0.208219	15.2	cops3	-6	19	notcand	Nb	TFBS gain miRNA loss
OG3679_0	14	31	0.208219	15.2	cops3	-11	19	notcand	Pn	TFBS gain miRNA loss
OG10404_0	7	30	0.217647	11.1	cops4	-6	12	notcand	Ab	TFBS gain miRNA loss
OG10404_0	-7	30	0.217647	11.1	cops4	2	12	notcand	Nb	TFBS loss miRNA gain
OG10404_0	-5	30	0.217647	11.1	cops4	-1	12	notcand	Mz	TFBS loss miRNA loss
OG10404_0	-4	30	0.217647	11.1	cops4	-5	12	notcand	Pn	TFBS loss miRNA loss
OG12409_0	-25	25	0.2	5	cops6	-29	29	notcand	Ab	TFBS loss miRNA loss
OG12409_0	-25	25	0.2	5	cops6	-29	29	notcand	Mz	TFBS loss miRNA loss
OG12409_0	-25	25	0.2	5	cops6	-29	29	notcand	Nb	TFBS loss miRNA loss
OG12409_0	-25	25	0.2	5	cops6	-29	29	notcand	Pn	TFBS loss miRNA loss
OG10320_0	16	41	0.197436	15.4	copz1	15	32	notcand	Ab	TFBS gain miRNA gain
OG10320_0	14	41	0.197436	15.4	copz1	-16	32	notcand	Mz	TFBS gain miRNA loss
OG10320_0	10	41	0.197436	15.4	copz1	-21	32	notcand	Pn	TFBS gain miRNA loss
OG10320_0	-1	41	0.197436	15.4	copz1	-29	32	notcand	Nb	TFBS loss miRNA loss
OG10800_1	9	0	0.25	3.5	copz2	17	0	notcand	Ab	TFBS gain miRNA gain
OG10800_1	9	0	0.25	3.5	copz2	2	0	notcand	Nb	TFBS gain miRNA gain
OG10800_1	5	0	0.25	3.5	copz2	11	0	notcand	Pn	TFBS gain miRNA gain
OG10800_0	9	16	0.220588	7.5	copz2	-28	35	notcand	Mz	TFBS gain miRNA loss
OG10800_0	-16	16	0.220588	7.5	copz2	-35	35	notcand	Ab	TFBS loss miRNA loss
OG10800_0	-16	16	0.220588	7.5	copz2	-35	35	notcand	Nb	TFBS loss miRNA loss
OG10800_0	-16	16	0.220588	7.5	copz2	-35	35	notcand	Pn	TFBS loss miRNA loss
OG8640_0	4	57	0.2	18.6	coq10a	0	63	notcand	Mz	TFBS gain miRNA nc
OG8640_0	8	57	0.2	18.6	coq10a	21	63	notcand	Ab	TFBS gain miRNA gain
OG8640_0	-18	57	0.2	18.6	coq10a	-4	63	notcand	Nb	TFBS loss miRNA loss
OG8640_0	-4	57	0.2	18.6	coq10a	-14	63	notcand	Pn	TFBS loss miRNA loss
OG7969_0	4	29	0.192593	10.4	coq10b	0	79	notcand	Pn	TFBS gain miRNA nc
OG7969_0	4	29	0.192593	10.4	coq10b	45	79	notcand	Ab	TFBS gain miRNA gain
OG7969_0	5	29	0.192593	10.4	coq10b	15	79	notcand	Mz	TFBS gain miRNA gain
OG7969_0	-3	29	0.192593	10.4	coq10b	-7	79	notcand	Nb	TFBS loss miRNA loss
OG7918_0	12	0	0.2	2.4	coq6	1	0	notcand	Mz	TFBS gain miRNA gain
OG7917_0	-10	10	0.225	2.7	coq6	-28	28	notcand	Ab	TFBS loss miRNA loss
OG7917_0	-10	10	0.225	2.7	coq6	-28	28	notcand	Mz	TFBS loss miRNA loss
OG7917_0	-5	10	0.225	2.7	coq6	-26	28	notcand	Nb	TFBS loss miRNA loss
OG7917_0	-10	10	0.225	2.7	coq6	-28	28	notcand	Pn	TFBS loss miRNA loss
OG14730_0	-4	46	0.273016	17.2	coq7	-40	53	notcand	Ab	TFBS loss miRNA loss
OG14730_0	-2	46	0.273016	17.2	coq7	-32	53	notcand	Mz	TFBS loss miRNA loss
OG14730_0	-46	46	0.273016	17.2	coq7	-53	53	notcand	Nb	TFBS loss miRNA loss
OG14730_0	-46	46	0.273016	17.2	coq7	-53	53	notcand	Pn	TFBS loss miRNA loss
OG2547_0	8	27	0.250909	13.8	coq8a	-61	67	notcand	Ab	TFBS gain miRNA loss
OG2547_0	7	27	0.250909	13.8	coq8a	-45	67	notcand	Mz	TFBS gain miRNA loss
OG2547_0	1	27	0.250909	13.8	coq8a	-65	67	notcand	Pn	TFBS gain miRNA loss
OG2547_0	-27	27	0.250909	13.8	coq8a	-67	67	notcand	Nb	TFBS loss miRNA loss
OG10738_0	17	13	0.258696	11.9	coq9	13	5	notcand	Ab	TFBS gain miRNA gain
OG10738_0	17	13	0.258696	11.9	coq9	7	5	notcand	Mz	TFBS gain miRNA gain
OG10738_0	19	13	0.258696	11.9	coq9	1	5	notcand	Pn	TFBS gain miRNA gain
OG10738_0	-9	13	0.258696	11.9	coq9	5	5	notcand	Nb	TFBS loss miRNA gain
OG1394_0	8	56	0.201111	18.1	coro1a	3	11	notcand	Ab	TFBS gain miRNA gain
OG1394_0	-10	56	0.201111	18.1	coro1a	-3	11	notcand	Mz	TFBS loss miRNA loss
OG1394_0	-8	56	0.201111	18.1	coro1a	-7	11	notcand	Nb	TFBS loss miRNA loss
OG1394_0	-4	56	0.201111	18.1	coro1a	-1	11	notcand	Pn	TFBS loss miRNA loss
OG2935_0	-11	50	0.198649	14.7	coro2a	10	82	notcand	Ab	TFBS loss miRNA gain
OG2935_0	-13	50	0.198649	14.7	coro2a	-70	82	notcand	Mz	TFBS loss miRNA loss
OG2935_0	-50	50	0.198649	14.7	coro2a	-82	82	notcand	Nb	TFBS loss miRNA loss
OG2935_0	-3	50	0.198649	14.7	coro2a	-81	82	notcand	Pn	TFBS loss miRNA loss
OG2937_0	4	70	0.245098	25	coro2ba	64	8	notcand	Ab	TFBS gain miRNA gain
OG2937_0	4	70	0.245098	25	coro2ba	43	8	notcand	Mz	TFBS gain miRNA gain
OG2937_0	-18	70	0.245098	25	coro2ba	45	8	notcand	Nb	TFBS loss miRNA gain
OG2937_0	-70	70	0.245098	25	coro2ba	-8	8	notcand	Pn	TFBS loss miRNA loss
OG6703_0	20	1	0.262745	13.4	coro7	5	45	notcand	Ab	TFBS gain miRNA gain
OG17842_0	1	0	0.3	0.3	coro7	20	0	notcand	Mz	TFBS gain miRNA gain
OG17842_0	1	0	0.3	0.3	coro7	8	0	notcand	Pn	TFBS gain miRNA gain
OG6703_0	36	1	0.262745	13.4	coro7	-41	45	notcand	Mz	TFBS gain miRNA loss
OG6703_0	32	1	0.262745	13.4	coro7	-33	45	notcand	Pn	TFBS gain miRNA loss
OG6703_0	-1	1	0.262745	13.4	coro7	-45	45	notcand	Nb	TFBS loss miRNA loss
OG8497_0	18	76	0.241176	28.7	cotl1	12	37	notcand	Ab	TFBS gain miRNA gain
OG8497_0	-76	76	0.241176	28.7	cotl1	-37	37	notcand	Mz	TFBS loss miRNA loss
OG8497_0	-17	76	0.241176	28.7	cotl1	-2	37	notcand	Nb	TFBS loss miRNA loss
OG8497_0	-3	76	0.241176	28.7	cotl1	-2	37	notcand	Pn	TFBS loss miRNA loss
OG9391_0	12	23	0.252174	11.6	cox10	2	19	notcand	Ab	TFBS gain miRNA gain
OG9391_0	-23	23	0.252174	11.6	cox10	-19	19	notcand	Mz	TFBS loss miRNA loss
OG9391_0	-1	23	0.252174	11.6	cox10	-5	19	notcand	Nb	TFBS loss miRNA loss
OG9391_0	-23	23	0.252174	11.6	cox10	-19	19	notcand	Pn	TFBS loss miRNA loss
OG9515_0	4	35	0.262903	16.3	cox11	-7	17	notcand	Mz	TFBS gain miRNA loss
OG9515_0	12	35	0.262903	16.3	cox11	-7	17	notcand	Pn	TFBS gain miRNA loss
OG9515_0	-13	35	0.262903	16.3	cox11	-2	17	notcand	Ab	TFBS loss miRNA loss
OG9515_0	-35	35	0.262903	16.3	cox11	-17	17	notcand	Nb	TFBS loss miRNA loss
OG8912_0	-12	12	0.206667	3.1	cox15	-65	65	notcand	Ab	TFBS loss miRNA loss
OG8912_0	-8	12	0.206667	3.1	cox15	-11	65	notcand	Mz	TFBS loss miRNA loss
OG8912_0	-12	12	0.206667	3.1	cox15	-65	65	notcand	Nb	TFBS loss miRNA loss
OG8912_0	-12	12	0.206667	3.1	cox15	-65	65	notcand	Pn	TFBS loss miRNA loss
OG10848_0	3	25	0.206818	9.1	cox16	50	19	notcand	Ab	TFBS gain miRNA gain
OG10848_0	1	25	0.206818	9.1	cox16	32	19	notcand	Nb	TFBS gain miRNA gain
OG10848_0	-7	25	0.206818	9.1	cox16	-3	19	notcand	Mz	TFBS loss miRNA loss
OG10848_0	-5	25	0.206818	9.1	cox16	-16	19	notcand	Pn	TFBS loss miRNA loss
OG10107_0	6	65	0.257447	24.2	cox18	-6	13	notcand	Pn	TFBS gain miRNA loss
OG10107_0	-18	65	0.257447	24.2	cox18	2	13	notcand	Nb	TFBS loss miRNA gain
OG10107_0	-18	65	0.257447	24.2	cox18	-1	13	notcand	Ab	TFBS loss miRNA loss
OG10107_0	-65	65	0.257447	24.2	cox18	-13	13	notcand	Mz	TFBS loss miRNA loss
OG6507_0	2	67	0.253922	25.9	cox20	-9	24	notcand	Pn	TFBS gain miRNA loss
OG6507_0	-25	67	0.253922	25.9	cox20	6	24	notcand	Ab	TFBS loss miRNA gain
OG6507_0	-6	67	0.253922	25.9	cox20	4	24	notcand	Mz	TFBS loss miRNA gain
OG6507_0	-67	67	0.253922	25.9	cox20	-24	24	notcand	Nb	TFBS loss miRNA loss
OG6110_0	0	1	0.204762	4.3	cox4i1	-8	14	notcand	Ab	miRNA loss TFBS nc
OG6110_0	17	1	0.204762	4.3	cox4i1	14	14	notcand	Mz	TFBS gain miRNA gain
OG6110_0	-1	1	0.204762	4.3	cox4i1	-14	14	notcand	Nb	TFBS loss miRNA loss
OG6110_0	-1	1	0.204762	4.3	cox4i1	-14	14	notcand	Pn	TFBS loss miRNA loss
OG8569_0	14	45	0.202326	17.4	cox4i2	-55	71	notcand	Ab	TFBS gain miRNA loss
OG8569_0	13	45	0.202326	17.4	cox4i2	-57	71	notcand	Mz	TFBS gain miRNA loss
OG8569_0	1	45	0.202326	17.4	cox4i2	-49	71	notcand	Nb	TFBS gain miRNA loss
OG8569_0	17	45	0.202326	17.4	cox4i2	-56	71	notcand	Pn	TFBS gain miRNA loss
OG5323_0	84	0	0.265789	30.3	cox5a	8	0	notcand	Ab	TFBS gain miRNA gain
OG5323_0	62	0	0.265789	30.3	cox5a	19	0	notcand	Nb	TFBS gain miRNA gain
OG5323_0	75	0	0.265789	30.3	cox5a	2	0	notcand	Pn	TFBS gain miRNA gain
OG10995_0	21	47	0.237273	26.1	cox5aa	4	10	notcand	Nb	TFBS gain miRNA gain
OG10995_0	32	47	0.237273	26.1	cox5aa	-1	10	notcand	Ab	TFBS gain miRNA loss
OG10995_0	24	47	0.237273	26.1	cox5aa	-3	10	notcand	Pn	TFBS gain miRNA loss
OG10995_0	-15	47	0.237273	26.1	cox5aa	-5	10	notcand	Mz	TFBS loss miRNA loss
OG6360_0	30	0	0.217647	7.4	cox6a2	42	0	notcand	Ab	TFBS gain miRNA gain
OG6360_0	10	0	0.217647	7.4	cox6a2	7	0	notcand	Nb	TFBS gain miRNA gain
OG1103_0	28	52	0.219626	23.5	cp	1	10	notcand	Ab	TFBS gain miRNA gain
OG1103_0	12	52	0.219626	23.5	cp	-2	10	notcand	Nb	TFBS gain miRNA loss
OG1103_0	21	52	0.219626	23.5	cp	-2	10	notcand	Pn	TFBS gain miRNA loss
OG1103_0	-3	52	0.219626	23.5	cp	-3	10	notcand	Mz	TFBS loss miRNA loss
OG4323_0	7	0	0.228889	10.3	cpamd8	24	0	notcand	Ab	TFBS gain miRNA gain
OG4323_0	4	0	0.228889	10.3	cpamd8	18	0	notcand	Mz	TFBS gain miRNA gain
OG4323_0	35	0	0.228889	10.3	cpamd8	17	0	notcand	Nb	TFBS gain miRNA gain
OG4323_0	26	0	0.228889	10.3	cpamd8	13	0	notcand	Pn	TFBS gain miRNA gain
OG7336_0	0	35	0.262264	13.9	cpb1	14	8	notcand	Pn	miRNA gain TFBS nc
OG7336_0	-4	35	0.262264	13.9	cpb1	10	8	notcand	Mz	TFBS loss miRNA gain
OG7336_0	-35	35	0.262264	13.9	cpb1	-8	8	notcand	Ab	TFBS loss miRNA loss
OG7336_0	-35	35	0.262264	13.9	cpb1	-8	8	notcand	Nb	TFBS loss miRNA loss
OG15207_0	39	15	0.224138	13	cpb2	-5	7	notcand	Ab	TFBS gain miRNA loss
OG15207_0	-15	15	0.224138	13	cpb2	-7	7	notcand	Mz	TFBS loss miRNA loss
OG15207_0	-4	15	0.224138	13	cpb2	-4	7	notcand	Nb	TFBS loss miRNA loss
OG15207_0	-15	15	0.224138	13	cpb2	-7	7	notcand	Pn	TFBS loss miRNA loss
OG6254_0	16	67	0.255285	31.4	cpda	14	26	notcand	Ab	TFBS gain miRNA gain
OG6254_0	1	67	0.255285	31.4	cpda	3	26	notcand	Mz	TFBS gain miRNA gain
OG6254_0	22	67	0.255285	31.4	cpda	6	26	notcand	Pn	TFBS gain miRNA gain
OG6254_0	-67	67	0.255285	31.4	cpda	-26	26	notcand	Nb	TFBS loss miRNA loss
OG1978_0	0	45	0.169118	11.5	cpeb2	22	68	notcand	Ab	miRNA gain TFBS nc
OG1978_0	3	45	0.169118	11.5	cpeb2	-5	68	notcand	Mz	TFBS gain miRNA loss
OG1978_0	3	45	0.169118	11.5	cpeb2	-10	68	notcand	Pn	TFBS gain miRNA loss
OG1978_0	-1	45	0.169118	11.5	cpeb2	-4	68	notcand	Nb	TFBS loss miRNA loss
OG1979_0	4	36	0.191228	10.9	cpeb3	40	13	notcand	Mz	TFBS gain miRNA gain
OG1979_0	-1	36	0.191228	10.9	cpeb3	35	13	notcand	Ab	TFBS loss miRNA gain
OG1979_0	-8	36	0.191228	10.9	cpeb3	45	13	notcand	Nb	TFBS loss miRNA gain
OG1979_0	-4	36	0.191228	10.9	cpeb3	1	13	notcand	Pn	TFBS loss miRNA gain
OG1980_0	1	83	0.167273	18.4	cpeb4	15	10	notcand	Ab	TFBS gain miRNA gain
OG1980_0	-7	83	0.167273	18.4	cpeb4	62	10	notcand	Mz	TFBS loss miRNA gain
OG1980_0	-19	83	0.167273	18.4	cpeb4	61	10	notcand	Nb	TFBS loss miRNA gain
OG1980_0	-6	83	0.167273	18.4	cpeb4	63	10	notcand	Pn	TFBS loss miRNA gain
OG1981_0	-21	69	0.239362	22.5	cpeb4	-26	46	notcand	Ab	TFBS loss miRNA loss
OG1981_0	-69	69	0.239362	22.5	cpeb4	-46	46	notcand	Mz	TFBS loss miRNA loss
OG1981_0	-23	69	0.239362	22.5	cpeb4	-40	46	notcand	Nb	TFBS loss miRNA loss
OG1981_0	-69	69	0.239362	22.5	cpeb4	-46	46	notcand	Pn	TFBS loss miRNA loss
OG11363_0	8	45	0.246053	18.7	cped1	-5	27	notcand	Mz	TFBS gain miRNA loss
OG11363_0	-26	45	0.246053	18.7	cped1	-1	27	notcand	Ab	TFBS loss miRNA loss
OG11363_0	-8	45	0.246053	18.7	cped1	-3	27	notcand	Nb	TFBS loss miRNA loss
OG11363_0	-11	45	0.246053	18.7	cped1	-5	27	notcand	Pn	TFBS loss miRNA loss
OG10684_0	0	56	0.194186	16.7	cplx2	10	88	notcand	Ab	miRNA gain TFBS nc
OG10684_0	1	56	0.194186	16.7	cplx2	-17	88	notcand	Pn	TFBS gain miRNA loss
OG10684_0	-5	56	0.194186	16.7	cplx2	-18	88	notcand	Mz	TFBS loss miRNA loss
OG10684_0	-56	56	0.194186	16.7	cplx2	-88	88	notcand	Nb	TFBS loss miRNA loss
OG13895_0	-2	42	0.193548	12	cplx2l	-6	41	notcand	Ab	TFBS loss miRNA loss
OG13895_0	-4	42	0.193548	12	cplx2l	-32	41	notcand	Mz	TFBS loss miRNA loss
OG13895_0	-5	42	0.193548	12	cplx2l	-17	41	notcand	Nb	TFBS loss miRNA loss
OG13895_0	-4	42	0.193548	12	cplx2l	-18	41	notcand	Pn	TFBS loss miRNA loss
OG6258_0	4	28	0.194643	10.9	cplx3b	2	48	notcand	Ab	TFBS gain miRNA gain
OG6258_0	7	28	0.194643	10.9	cplx3b	3	48	notcand	Mz	TFBS gain miRNA gain
OG6258_0	4	28	0.194643	10.9	cplx3b	-4	48	notcand	Nb	TFBS gain miRNA loss
OG6258_0	7	28	0.194643	10.9	cplx3b	-10	48	notcand	Pn	TFBS gain miRNA loss
OG10165_0	1	40	0.195522	13.1	cplx4a	4	15	notcand	Mz	TFBS gain miRNA gain
OG10165_0	-1	40	0.195522	13.1	cplx4a	51	15	notcand	Ab	TFBS loss miRNA gain
OG10165_0	-2	40	0.195522	13.1	cplx4a	-4	15	notcand	Nb	TFBS loss miRNA loss
OG10165_0	-6	40	0.195522	13.1	cplx4a	-6	15	notcand	Pn	TFBS loss miRNA loss
OG10709_0	0	60	0.186364	16.4	cpn1	-3	5	notcand	Mz	miRNA loss TFBS nc
OG10709_0	2	60	0.186364	16.4	cpn1	1	5	notcand	Ab	TFBS gain miRNA gain
OG10709_0	-5	60	0.186364	16.4	cpn1	17	5	notcand	Pn	TFBS loss miRNA gain
OG10709_0	-13	60	0.186364	16.4	cpn1	-3	5	notcand	Nb	TFBS loss miRNA loss
OG286_0	-30	30	0.2125	10.2	cpne1	-24	24	notcand	Ab	TFBS loss miRNA loss
OG286_0	-2	30	0.2125	10.2	cpne1	-1	24	notcand	Mz	TFBS loss miRNA loss
OG286_0	-30	30	0.2125	10.2	cpne1	-24	24	notcand	Nb	TFBS loss miRNA loss
OG286_0	-30	30	0.2125	10.2	cpne1	-24	24	notcand	Pn	TFBS loss miRNA loss
OG287_0	4	67	0.243878	23.9	cpne2	8	29	notcand	Ab	TFBS gain miRNA gain
OG287_0	2	67	0.243878	23.9	cpne2	14	29	notcand	Pn	TFBS gain miRNA gain
OG287_0	-3	67	0.243878	23.9	cpne2	-6	29	notcand	Mz	TFBS loss miRNA loss
OG287_0	-67	67	0.243878	23.9	cpne2	-29	29	notcand	Nb	TFBS loss miRNA loss
OG288_0	41	0	0.2375	11.4	cpne3	3	0	notcand	Ab	TFBS gain miRNA gain
OG288_0	25	0	0.2375	11.4	cpne3	37	0	notcand	Nb	TFBS gain miRNA gain
OG292_0	1	65	0.269474	25.6	cpne5a	14	77	notcand	Ab	TFBS gain miRNA gain
OG292_0	4	65	0.269474	25.6	cpne5a	-41	77	notcand	Mz	TFBS gain miRNA loss
OG292_0	-65	65	0.269474	25.6	cpne5a	-77	77	notcand	Nb	TFBS loss miRNA loss
OG292_0	-65	65	0.269474	25.6	cpne5a	-77	77	notcand	Pn	TFBS loss miRNA loss
OG293_0	0	64	0.185567	18	cpne5b	-84	85	notcand	Mz	miRNA loss TFBS nc
OG293_0	0	64	0.185567	18	cpne5b	-84	85	notcand	Pn	miRNA loss TFBS nc
OG293_0	3	64	0.185567	18	cpne5b	20	85	notcand	Ab	TFBS gain miRNA gain
OG293_0	-64	64	0.185567	18	cpne5b	-85	85	notcand	Nb	TFBS loss miRNA loss
OG291_0	-1	44	0.227632	17.3	cpne7	61	25	notcand	Ab	TFBS loss miRNA gain
OG291_0	-1	44	0.227632	17.3	cpne7	37	25	notcand	Mz	TFBS loss miRNA gain
OG291_0	-2	44	0.227632	17.3	cpne7	9	25	notcand	Nb	TFBS loss miRNA gain
OG291_0	-6	44	0.227632	17.3	cpne7	37	25	notcand	Pn	TFBS loss miRNA gain
OG295_0	5	48	0.253846	19.8	cpne8	48	26	notcand	Ab	TFBS gain miRNA gain
OG295_0	3	48	0.253846	19.8	cpne8	48	26	notcand	Mz	TFBS gain miRNA gain
OG295_0	-1	48	0.253846	19.8	cpne8	33	26	notcand	Pn	TFBS loss miRNA gain
OG295_0	-48	48	0.253846	19.8	cpne8	-26	26	notcand	Nb	TFBS loss miRNA loss
OG294_0	2	29	0.262222	11.8	cpne9	-37	40	notcand	Pn	TFBS gain miRNA loss
OG294_0	-29	29	0.262222	11.8	cpne9	-40	40	notcand	Ab	TFBS loss miRNA loss
OG294_0	-29	29	0.262222	11.8	cpne9	-40	40	notcand	Mz	TFBS loss miRNA loss
OG294_0	-1	29	0.262222	11.8	cpne9	-3	40	notcand	Nb	TFBS loss miRNA loss
OG6042_0	6	0	0.228205	8.9	cpo	2	0	notcand	Ab	TFBS gain miRNA gain
OG6042_0	30	0	0.228205	8.9	cpo	9	0	notcand	Nb	TFBS gain miRNA gain
OG7658_0	-11	65	0.240659	21.9	cpox	57	23	notcand	Pn	TFBS loss miRNA gain
OG7658_0	-65	65	0.240659	21.9	cpox	-23	23	notcand	Ab	TFBS loss miRNA loss
OG7658_0	-6	65	0.240659	21.9	cpox	-1	23	notcand	Mz	TFBS loss miRNA loss
OG7658_0	-23	65	0.240659	21.9	cpox	-5	23	notcand	Nb	TFBS loss miRNA loss
OG12566_0	-18	53	0.26338	18.7	cpped1	3	3	notcand	Ab	TFBS loss miRNA gain
OG12566_0	-7	53	0.26338	18.7	cpped1	44	3	notcand	Nb	TFBS loss miRNA gain
OG12566_0	-21	53	0.26338	18.7	cpped1	36	3	notcand	Pn	TFBS loss miRNA gain
OG12566_0	-53	53	0.26338	18.7	cpped1	-3	3	notcand	Mz	TFBS loss miRNA loss
OG12393_0	6	54	0.241667	20.3	cpq	-10	30	notcand	Ab	TFBS gain miRNA loss
OG12393_0	9	54	0.241667	20.3	cpq	-14	30	notcand	Mz	TFBS gain miRNA loss
OG12393_0	3	54	0.241667	20.3	cpq	-19	30	notcand	Pn	TFBS gain miRNA loss
OG12393_0	-54	54	0.241667	20.3	cpq	-30	30	notcand	Nb	TFBS loss miRNA loss
OG4552_0	0	39	0.216667	15.6	cps1	-10	23	notcand	Nb	miRNA loss TFBS nc
OG4552_0	0	39	0.216667	15.6	cps1	-3	23	notcand	Pn	miRNA loss TFBS nc
OG4552_0	1	39	0.216667	15.6	cps1	2	23	notcand	Ab	TFBS gain miRNA gain
OG4552_0	-2	39	0.216667	15.6	cps1	-2	23	notcand	Mz	TFBS loss miRNA loss
OG9155_0	-6	35	0.241818	13.3	cpsf1	-12	14	notcand	Ab	TFBS loss miRNA loss
OG9155_0	-35	35	0.241818	13.3	cpsf1	-14	14	notcand	Mz	TFBS loss miRNA loss
OG9155_0	-35	35	0.241818	13.3	cpsf1	-14	14	notcand	Nb	TFBS loss miRNA loss
OG9155_0	-10	35	0.241818	13.3	cpsf1	-12	14	notcand	Pn	TFBS loss miRNA loss
OG5027_0	3	8	0.240426	11.3	cpsf3	15	30	notcand	Ab	TFBS gain miRNA gain
OG5027_0	28	8	0.240426	11.3	cpsf3	-28	30	notcand	Mz	TFBS gain miRNA loss
OG5027_0	-8	8	0.240426	11.3	cpsf3	-30	30	notcand	Nb	TFBS loss miRNA loss
OG5027_0	-8	8	0.240426	11.3	cpsf3	-30	30	notcand	Pn	TFBS loss miRNA loss
OG1671_0	8	63	0.191509	20.3	cpt1ab	8	38	notcand	Ab	TFBS gain miRNA gain
OG1671_0	5	63	0.191509	20.3	cpt1ab	-7	38	notcand	Mz	TFBS gain miRNA loss
OG1671_0	2	63	0.191509	20.3	cpt1ab	-6	38	notcand	Pn	TFBS gain miRNA loss
OG1671_0	-9	63	0.191509	20.3	cpt1ab	-5	38	notcand	Nb	TFBS loss miRNA loss
OG1672_0	13	21	0.253191	11.9	cpt1b	16	29	notcand	Ab	TFBS gain miRNA gain
OG1672_0	7	21	0.253191	11.9	cpt1b	-18	29	notcand	Mz	TFBS gain miRNA loss
OG1672_0	2	21	0.253191	11.9	cpt1b	-10	29	notcand	Nb	TFBS gain miRNA loss
OG1672_0	-21	21	0.253191	11.9	cpt1b	-29	29	notcand	Pn	TFBS loss miRNA loss
OG1669_0	4	32	0.245455	13.5	cpt1cb	-20	73	notcand	Ab	TFBS gain miRNA loss
OG1669_0	1	32	0.245455	13.5	cpt1cb	-70	73	notcand	Mz	TFBS gain miRNA loss
OG1669_0	7	32	0.245455	13.5	cpt1cb	-16	73	notcand	Pn	TFBS gain miRNA loss
OG1669_0	-32	32	0.245455	13.5	cpt1cb	-73	73	notcand	Nb	TFBS loss miRNA loss
OG9018_0	29	0	0.2375	7.6	cpt2	47	0	notcand	Ab	TFBS gain miRNA gain
OG9018_0	15	0	0.2375	7.6	cpt2	34	0	notcand	Nb	TFBS gain miRNA gain
OG6727_0	1	35	0.222222	12	cpvl	2	18	notcand	Pn	TFBS gain miRNA gain
OG6727_0	-5	35	0.222222	12	cpvl	5	18	notcand	Ab	TFBS loss miRNA gain
OG6727_0	-6	35	0.222222	12	cpvl	-2	18	notcand	Mz	TFBS loss miRNA loss
OG6727_0	-15	35	0.222222	12	cpvl	-7	18	notcand	Nb	TFBS loss miRNA loss
OG940_0	19	0	0.247826	11.4	cpxm1a	20	0	notcand	Ab	TFBS gain miRNA gain
OG940_0	28	0	0.247826	11.4	cpxm1a	18	0	notcand	Mz	TFBS gain miRNA gain
OG940_0	13	0	0.247826	11.4	cpxm1a	8	0	notcand	Nb	TFBS gain miRNA gain
OG940_0	25	0	0.247826	11.4	cpxm1a	11	0	notcand	Pn	TFBS gain miRNA gain
OG943_0	40	15	0.268657	18	cpxm2	2	20	notcand	Ab	TFBS gain miRNA gain
OG943_0	33	15	0.268657	18	cpxm2	-2	20	notcand	Mz	TFBS gain miRNA loss
OG943_0	-15	15	0.268657	18	cpxm2	-20	20	notcand	Nb	TFBS loss miRNA loss
OG943_0	-15	15	0.268657	18	cpxm2	-20	20	notcand	Pn	TFBS loss miRNA loss
OG4949_1	50	0	0.263934	16.1	cpz	16	0	notcand	Ab	TFBS gain miRNA gain
OG4949_1	50	0	0.263934	16.1	cpz	2	0	notcand	Pn	TFBS gain miRNA gain
OG4949_0	10	15	0.220513	8.6	cpz	-6	25	notcand	Nb	TFBS gain miRNA loss
OG4949_0	-15	15	0.220513	8.6	cpz	-25	25	notcand	Ab	TFBS loss miRNA loss
OG4949_0	-5	15	0.220513	8.6	cpz	-8	25	notcand	Mz	TFBS loss miRNA loss
OG4949_0	-15	15	0.220513	8.6	cpz	-25	25	notcand	Pn	TFBS loss miRNA loss
OG7369_0	34	0	0.240385	12.5	cr293515.1	5	0	notcand	Ab	TFBS gain miRNA gain
OG7369_0	33	0	0.240385	12.5	cr293515.1	19	0	notcand	Pn	TFBS gain miRNA gain
OG5210_0	1	0	0.2	0.4	cr352265.1	13	0	notcand	Ab	TFBS gain miRNA gain
OG5210_0	1	0	0.2	0.4	cr352265.1	3	0	notcand	Nb	TFBS gain miRNA gain
OG15482_0	10	0	0.230769	3	cr354540.2	64	0	notcand	Ab	TFBS gain miRNA gain
OG15482_0	7	0	0.230769	3	cr354540.2	2	0	notcand	Pn	TFBS gain miRNA gain
OG1735_0	16	0	0.22439	9.2	cr376787.1	6	0	notcand	Ab	TFBS gain miRNA gain
OG1735_0	24	0	0.22439	9.2	cr376787.1	11	0	notcand	Mz	TFBS gain miRNA gain
OG1735_0	18	0	0.22439	9.2	cr376787.1	4	0	notcand	Nb	TFBS gain miRNA gain
OG1735_0	23	0	0.22439	9.2	cr376787.1	5	0	notcand	Pn	TFBS gain miRNA gain
OG16716_0	22	18	0.255357	14.3	cr381544.1	3	45	notcand	Ab	TFBS gain miRNA gain
OG16716_0	19	18	0.255357	14.3	cr381544.1	-15	45	notcand	Mz	TFBS gain miRNA loss
OG16716_0	-18	18	0.255357	14.3	cr381544.1	-45	45	notcand	Nb	TFBS loss miRNA loss
OG16716_0	-6	18	0.255357	14.3	cr381544.1	-1	45	notcand	Pn	TFBS loss miRNA loss
OG15742_0	10	25	0.218966	12.7	cr383669.1	42	1	notcand	Ab	TFBS gain miRNA gain
OG15742_0	13	25	0.218966	12.7	cr383669.1	1	1	notcand	Mz	TFBS gain miRNA gain
OG15742_0	3	25	0.218966	12.7	cr383669.1	5	1	notcand	Nb	TFBS gain miRNA gain
OG15742_0	11	25	0.218966	12.7	cr383669.1	8	1	notcand	Pn	TFBS gain miRNA gain
OG1402_0	3	33	0.276596	13	cr384078.2	-11	45	notcand	Pn	TFBS gain miRNA loss
OG1402_0	-2	33	0.276596	13	cr384078.2	-25	45	notcand	Ab	TFBS loss miRNA loss
OG1402_0	-33	33	0.276596	13	cr384078.2	-45	45	notcand	Mz	TFBS loss miRNA loss
OG1402_0	-33	33	0.276596	13	cr384078.2	-45	45	notcand	Nb	TFBS loss miRNA loss
OG3240_0	32	0	0.221622	8.2	cr388087.1	31	0	notcand	Ab	TFBS gain miRNA gain
OG3240_0	7	0	0.221622	8.2	cr388087.1	26	0	notcand	Mz	TFBS gain miRNA gain
OG3240_0	9	0	0.221622	8.2	cr388087.1	25	0	notcand	Pn	TFBS gain miRNA gain
OG12840_0	12	19	0.25814	11.1	cr388126.1	9	44	notcand	Ab	TFBS gain miRNA gain
OG12840_0	9	19	0.25814	11.1	cr388126.1	-26	44	notcand	Mz	TFBS gain miRNA loss
OG12840_0	15	19	0.25814	11.1	cr388126.1	-27	44	notcand	Pn	TFBS gain miRNA loss
OG12840_0	-19	19	0.25814	11.1	cr388126.1	-44	44	notcand	Nb	TFBS loss miRNA loss
OG3406_0	0	28	0.219231	11.4	cr388231.1	-14	89	notcand	Pn	miRNA loss TFBS nc
OG3406_0	6	28	0.219231	11.4	cr388231.1	3	89	notcand	Ab	TFBS gain miRNA gain
OG3406_0	6	28	0.219231	11.4	cr388231.1	-16	89	notcand	Mz	TFBS gain miRNA loss
OG3406_0	-8	28	0.219231	11.4	cr388231.1	-73	89	notcand	Nb	TFBS loss miRNA loss
OG16147_0	1	24	0.2275	9.1	cr388231.2	33	2	notcand	Mz	TFBS gain miRNA gain
OG16147_0	-22	24	0.2275	9.1	cr388231.2	9	2	notcand	Ab	TFBS loss miRNA gain
OG16147_0	-24	24	0.2275	9.1	cr388231.2	-2	2	notcand	Nb	TFBS loss miRNA loss
OG16147_0	-24	24	0.2275	9.1	cr388231.2	-2	2	notcand	Pn	TFBS loss miRNA loss
OG2267_0	-1	35	0.198113	10.5	cr392006.1	11	37	notcand	Ab	TFBS loss miRNA gain
OG2267_0	-1	35	0.198113	10.5	cr392006.1	-5	37	notcand	Mz	TFBS loss miRNA loss
OG2267_0	-12	35	0.198113	10.5	cr392006.1	-2	37	notcand	Nb	TFBS loss miRNA loss
OG2267_0	-4	35	0.198113	10.5	cr392006.1	-16	37	notcand	Pn	TFBS loss miRNA loss
OG887_0	-21	21	0.247368	9.4	cr450742.1	-54	54	notcand	Ab	TFBS loss miRNA loss
OG887_0	-1	21	0.247368	9.4	cr450742.1	-6	54	notcand	Mz	TFBS loss miRNA loss
OG887_0	-21	21	0.247368	9.4	cr450742.1	-54	54	notcand	Nb	TFBS loss miRNA loss
OG887_0	-4	21	0.247368	9.4	cr450742.1	-6	54	notcand	Pn	TFBS loss miRNA loss
OG17023_0	-1	36	0.254348	11.7	cr456632.1	0	15	notcand	Ab	TFBS loss miRNA nc
OG17023_0	-36	36	0.254348	11.7	cr456632.1	-15	15	notcand	Mz	TFBS loss miRNA loss
OG17023_0	-36	36	0.254348	11.7	cr456632.1	-15	15	notcand	Nb	TFBS loss miRNA loss
OG17023_0	-36	36	0.254348	11.7	cr456632.1	-15	15	notcand	Pn	TFBS loss miRNA loss
OG7576_0	8	25	0.221277	10.4	cr478286.2	-6	30	notcand	Mz	TFBS gain miRNA loss
OG7576_0	1	25	0.221277	10.4	cr478286.2	-11	30	notcand	Pn	TFBS gain miRNA loss
OG7576_0	-3	25	0.221277	10.4	cr478286.2	-8	30	notcand	Ab	TFBS loss miRNA loss
OG7576_0	-3	25	0.221277	10.4	cr478286.2	-6	30	notcand	Nb	TFBS loss miRNA loss
OG2336_0	9	53	0.251724	21.9	cr524823.1	3	41	notcand	Ab	TFBS gain miRNA gain
OG2336_0	4	53	0.251724	21.9	cr524823.1	-5	41	notcand	Mz	TFBS gain miRNA loss
OG2336_0	-6	53	0.251724	21.9	cr524823.1	-7	41	notcand	Nb	TFBS loss miRNA loss
OG2336_0	-53	53	0.251724	21.9	cr524823.1	-41	41	notcand	Pn	TFBS loss miRNA loss
OG6880_1	1	0	0.203226	6.3	cr558302.1	8	0	notcand	Ab	TFBS gain miRNA gain
OG6880_1	31	0	0.203226	6.3	cr558302.1	1	0	notcand	Nb	TFBS gain miRNA gain
OG3902_0	21	18	0.261538	13.6	cr559945.1	-7	14	notcand	Mz	TFBS gain miRNA loss
OG3902_0	13	18	0.261538	13.6	cr559945.1	-9	14	notcand	Nb	TFBS gain miRNA loss
OG3902_0	18	18	0.261538	13.6	cr559945.1	-8	14	notcand	Pn	TFBS gain miRNA loss
OG3902_0	-18	18	0.261538	13.6	cr559945.1	-14	14	notcand	Ab	TFBS loss miRNA loss
OG12506_0	-5	23	0.246875	7.9	cr626889.2	2	15	notcand	Ab	TFBS loss miRNA gain
OG12506_0	-23	23	0.246875	7.9	cr626889.2	-15	15	notcand	Mz	TFBS loss miRNA loss
OG12506_0	-12	23	0.246875	7.9	cr626889.2	-2	15	notcand	Nb	TFBS loss miRNA loss
OG12506_0	-23	23	0.246875	7.9	cr626889.2	-15	15	notcand	Pn	TFBS loss miRNA loss
OG1528_0	43	0	0.24902	12.7	cr762469.1	109	0	notcand	Mz	TFBS gain miRNA gain
OG5809_0	-29	29	0.209677	6.5	cr762475.1	-14	14	notcand	Ab	TFBS loss miRNA loss
OG5809_0	-29	29	0.209677	6.5	cr762475.1	-14	14	notcand	Mz	TFBS loss miRNA loss
OG5809_0	-29	29	0.209677	6.5	cr762475.1	-14	14	notcand	Nb	TFBS loss miRNA loss
OG5809_0	-29	29	0.209677	6.5	cr762475.1	-14	14	notcand	Pn	TFBS loss miRNA loss
OG11247_0	33	0	0.243478	11.2	cr792430.1	3	0	notcand	Ab	TFBS gain miRNA gain
OG11247_0	33	0	0.243478	11.2	cr792430.1	1	0	notcand	Nb	TFBS gain miRNA gain
OG6166_0	22	4	0.25614	14.6	cr812472.2	6	38	notcand	Ab	TFBS gain miRNA gain
OG6166_0	22	4	0.25614	14.6	cr812472.2	8	38	notcand	Mz	TFBS gain miRNA gain
OG6166_0	20	4	0.25614	14.6	cr812472.2	-1	38	notcand	Nb	TFBS gain miRNA loss
OG6166_0	40	4	0.25614	14.6	cr812472.2	-2	38	notcand	Pn	TFBS gain miRNA loss
OG16526_0	-35	35	0.202857	7.1	cr847511.1	-5	5	notcand	Ab	TFBS loss miRNA loss
OG16526_0	-35	35	0.202857	7.1	cr847511.1	-5	5	notcand	Mz	TFBS loss miRNA loss
OG16526_0	-35	35	0.202857	7.1	cr847511.1	-5	5	notcand	Nb	TFBS loss miRNA loss
OG16526_0	-35	35	0.202857	7.1	cr847511.1	-5	5	notcand	Pn	TFBS loss miRNA loss
OG2302_0	1	21	0.238235	8.1	cr847523.1	-26	57	notcand	Mz	TFBS gain miRNA loss
OG2302_0	-7	21	0.238235	8.1	cr847523.1	-2	57	notcand	Ab	TFBS loss miRNA loss
OG2302_0	-21	21	0.238235	8.1	cr847523.1	-57	57	notcand	Nb	TFBS loss miRNA loss
OG2302_0	-11	21	0.238235	8.1	cr847523.1	-42	57	notcand	Pn	TFBS loss miRNA loss
OG13891_0	-4	16	0.248485	8.2	cr848841.1	5	9	notcand	Ab	TFBS loss miRNA gain
OG13891_0	-2	16	0.248485	8.2	cr848841.1	3	9	notcand	Mz	TFBS loss miRNA gain
OG13891_0	-2	16	0.248485	8.2	cr848841.1	-1	9	notcand	Nb	TFBS loss miRNA loss
OG13891_0	-16	16	0.248485	8.2	cr848841.1	-9	9	notcand	Pn	TFBS loss miRNA loss
OG5750_0	12	17	0.208696	9.6	cr933820.2	0	11	notcand	Ab	TFBS gain miRNA nc
OG5750_0	0	17	0.208696	9.6	cr933820.2	-3	11	notcand	Nb	miRNA loss TFBS nc
OG5750_0	2	17	0.208696	9.6	cr933820.2	-4	11	notcand	Mz	TFBS gain miRNA loss
OG5750_0	3	17	0.208696	9.6	cr933820.2	-3	11	notcand	Pn	TFBS gain miRNA loss
OG4803_0	14	0	0.239474	9.1	cr944667.1	30	0	notcand	Mz	TFBS gain miRNA gain
OG4803_0	16	0	0.239474	9.1	cr944667.1	19	0	notcand	Nb	TFBS gain miRNA gain
OG4803_0	30	0	0.239474	9.1	cr944667.1	2	0	notcand	Pn	TFBS gain miRNA gain
OG15909_0	0	33	0.211111	11.4	crabp1a	-6	10	notcand	Pn	miRNA loss TFBS nc
OG15909_0	3	33	0.211111	11.4	crabp1a	51	10	notcand	Ab	TFBS gain miRNA gain
OG15909_0	1	33	0.211111	11.4	crabp1a	-5	10	notcand	Mz	TFBS gain miRNA loss
OG15909_0	-11	33	0.211111	11.4	crabp1a	-6	10	notcand	Nb	TFBS loss miRNA loss
OG13570_0	-15	41	0.253704	13.7	crabp1b	5	19	notcand	Ab	TFBS loss miRNA gain
OG13570_0	-41	41	0.253704	13.7	crabp1b	-19	19	notcand	Mz	TFBS loss miRNA loss
OG13570_0	-26	41	0.253704	13.7	crabp1b	-16	19	notcand	Nb	TFBS loss miRNA loss
OG13570_0	-8	41	0.253704	13.7	crabp1b	-17	19	notcand	Pn	TFBS loss miRNA loss
OG8315_0	0	75	0.183333	19.8	crabp2a	3	5	notcand	Mz	miRNA gain TFBS nc
OG8315_0	-4	75	0.183333	19.8	crabp2a	8	5	notcand	Ab	TFBS loss miRNA gain
OG8315_0	-10	75	0.183333	19.8	crabp2a	19	5	notcand	Nb	TFBS loss miRNA gain
OG8315_0	-2	75	0.183333	19.8	crabp2a	3	5	notcand	Pn	TFBS loss miRNA gain
OG4363_0	8	12	0.245714	8.6	cracr2a	2	55	notcand	Mz	TFBS gain miRNA gain
OG4363_0	9	12	0.245714	8.6	cracr2a	-5	55	notcand	Ab	TFBS gain miRNA loss
OG4363_0	10	12	0.245714	8.6	cracr2a	-24	55	notcand	Pn	TFBS gain miRNA loss
OG4363_0	-12	12	0.245714	8.6	cracr2a	-55	55	notcand	Nb	TFBS loss miRNA loss
OG11500_0	8	37	0.26	15.6	cracr2b	-3	6	notcand	Mz	TFBS gain miRNA loss
OG11500_0	8	37	0.26	15.6	cracr2b	-1	6	notcand	Pn	TFBS gain miRNA loss
OG11500_0	-23	37	0.26	15.6	cracr2b	28	6	notcand	Ab	TFBS loss miRNA gain
OG11500_0	-36	37	0.26	15.6	cracr2b	4	6	notcand	Nb	TFBS loss miRNA gain
OG11356_0	44	0	0.256	12.8	cradd	20	0	notcand	Mz	TFBS gain miRNA gain
OG11356_0	34	0	0.256	12.8	cradd	21	0	notcand	Nb	TFBS gain miRNA gain
OG8923_0	-3	6	0.207143	2.9	cramp1	12	52	notcand	Ab	TFBS loss miRNA gain
OG8923_0	-5	6	0.207143	2.9	cramp1	14	52	notcand	Pn	TFBS loss miRNA gain
OG8923_0	-6	6	0.207143	2.9	cramp1	-52	52	notcand	Mz	TFBS loss miRNA loss
OG8923_0	-6	6	0.207143	2.9	cramp1	-52	52	notcand	Nb	TFBS loss miRNA loss
OG1583_0	0	2	0.2	1	crat_(2_of_2)	8	5	notcand	Pn	miRNA gain TFBS nc
OG1583_0	-1	2	0.2	1	crat_(2_of_2)	26	5	notcand	Nb	TFBS loss miRNA gain
OG1583_0	-2	2	0.2	1	crat_(2_of_2)	-5	5	notcand	Ab	TFBS loss miRNA loss
OG1583_0	-2	2	0.2	1	crat_(2_of_2)	-5	5	notcand	Mz	TFBS loss miRNA loss
OG2438_1	8	0	0.216129	6.7	crb1	21	0	notcand	Ab	TFBS gain miRNA gain
OG2438_1	28	0	0.216129	6.7	crb1	18	0	notcand	Nb	TFBS gain miRNA gain
OG2436_0	0	71	0.2	24.2	crb2a	-9	20	notcand	Nb	miRNA loss TFBS nc
OG2436_0	8	71	0.2	24.2	crb2a	9	20	notcand	Ab	TFBS gain miRNA gain
OG2436_0	-15	71	0.2	24.2	crb2a	-1	20	notcand	Mz	TFBS loss miRNA loss
OG2436_0	-9	71	0.2	24.2	crb2a	-5	20	notcand	Pn	TFBS loss miRNA loss
OG2437_0	-12	92	0.228689	27.9	crb2b	-49	71	notcand	Ab	TFBS loss miRNA loss
OG2437_0	-7	92	0.228689	27.9	crb2b	-68	71	notcand	Mz	TFBS loss miRNA loss
OG2437_0	-92	92	0.228689	27.9	crb2b	-71	71	notcand	Nb	TFBS loss miRNA loss
OG2437_0	-11	92	0.228689	27.9	crb2b	-58	71	notcand	Pn	TFBS loss miRNA loss
OG13843_0	0	16	0.267857	7.5	crb3a	-3	24	notcand	Pn	miRNA loss TFBS nc
OG13843_0	3	16	0.267857	7.5	crb3a	7	24	notcand	Ab	TFBS gain miRNA gain
OG13843_0	1	16	0.267857	7.5	crb3a	-6	24	notcand	Mz	TFBS gain miRNA loss
OG13843_0	-16	16	0.267857	7.5	crb3a	-24	24	notcand	Nb	TFBS loss miRNA loss
OG9368_0	22	67	0.196491	22.4	crbn	19	58	notcand	Ab	TFBS gain miRNA gain
OG9368_0	7	67	0.196491	22.4	crbn	8	58	notcand	Mz	TFBS gain miRNA gain
OG9368_0	3	67	0.196491	22.4	crbn	-3	58	notcand	Pn	TFBS gain miRNA loss
OG9368_0	-15	67	0.196491	22.4	crbn	-33	58	notcand	Nb	TFBS loss miRNA loss
OG5701_0	2	62	0.219811	23.3	creb1a	11	48	notcand	Ab	TFBS gain miRNA gain
OG5701_0	2	62	0.219811	23.3	creb1a	-13	48	notcand	Mz	TFBS gain miRNA loss
OG5701_0	-9	62	0.219811	23.3	creb1a	-14	48	notcand	Nb	TFBS loss miRNA loss
OG5701_0	-44	62	0.219811	23.3	creb1a	-11	48	notcand	Pn	TFBS loss miRNA loss
OG5700_0	42	0	0.206383	9.7	creb1b	28	0	notcand	Pn	TFBS gain miRNA gain
OG14720_0	37	0	0.272917	13.1	creb3l1	60	0	notcand	Ab	TFBS gain miRNA gain
OG14720_0	31	0	0.272917	13.1	creb3l1	48	0	notcand	Nb	TFBS gain miRNA gain
OG14720_0	34	0	0.272917	13.1	creb3l1	14	0	notcand	Pn	TFBS gain miRNA gain
OG14938_0	32	0	0.2725	10.9	creb3l2	53	0	notcand	Ab	TFBS gain miRNA gain
OG14938_0	24	0	0.2725	10.9	creb3l2	37	0	notcand	Mz	TFBS gain miRNA gain
OG14938_0	30	0	0.2725	10.9	creb3l2	41	0	notcand	Pn	TFBS gain miRNA gain
OG16055_0	-9	9	0.213333	3.2	creb3l3	-10	10	notcand	Ab	TFBS loss miRNA loss
OG16055_0	-1	9	0.213333	3.2	creb3l3	-6	10	notcand	Mz	TFBS loss miRNA loss
OG16055_0	-9	9	0.213333	3.2	creb3l3	-10	10	notcand	Nb	TFBS loss miRNA loss
OG16055_0	-9	9	0.213333	3.2	creb3l3	-10	10	notcand	Pn	TFBS loss miRNA loss
OG8728_0	3	35	0.154386	8.8	creb3l3l	7	37	notcand	Ab	TFBS gain miRNA gain
OG8728_0	5	35	0.154386	8.8	creb3l3l	4	37	notcand	Mz	TFBS gain miRNA gain
OG8728_0	3	35	0.154386	8.8	creb3l3l	1	37	notcand	Pn	TFBS gain miRNA gain
OG8728_0	-5	35	0.154386	8.8	creb3l3l	6	37	notcand	Nb	TFBS loss miRNA gain
OG14149_1	31	0	0.2	6.2	creb5a	55	0	notcand	Ab	TFBS gain miRNA gain
OG14149_0	-8	37	0.267347	13.1	creb5a	10	17	notcand	Pn	TFBS loss miRNA gain
OG14149_0	-37	37	0.267347	13.1	creb5a	-17	17	notcand	Ab	TFBS loss miRNA loss
OG14149_0	-37	37	0.267347	13.1	creb5a	-17	17	notcand	Mz	TFBS loss miRNA loss
OG14149_0	-7	37	0.267347	13.1	creb5a	-12	17	notcand	Nb	TFBS loss miRNA loss
OG8122_0	7	55	0.23908	20.8	creb5b	-27	63	notcand	Ab	TFBS gain miRNA loss
OG8122_0	6	55	0.23908	20.8	creb5b	-57	63	notcand	Mz	TFBS gain miRNA loss
OG8122_0	-55	55	0.23908	20.8	creb5b	-63	63	notcand	Nb	TFBS loss miRNA loss
OG8122_0	-55	55	0.23908	20.8	creb5b	-63	63	notcand	Pn	TFBS loss miRNA loss
OG1490_0	-12	58	0.246667	18.5	crebbpa	0	5	notcand	Mz	TFBS loss miRNA nc
OG1490_0	-12	58	0.246667	18.5	crebbpa	5	5	notcand	Ab	TFBS loss miRNA gain
OG1490_0	-58	58	0.246667	18.5	crebbpa	-5	5	notcand	Nb	TFBS loss miRNA loss
OG1490_0	-4	58	0.246667	18.5	crebbpa	-2	5	notcand	Pn	TFBS loss miRNA loss
OG11358_0	-2	61	0.177419	16.5	crebl2	3	15	notcand	Ab	TFBS loss miRNA gain
OG11358_0	-14	61	0.177419	16.5	crebl2	8	15	notcand	Nb	TFBS loss miRNA gain
OG11358_0	-5	61	0.177419	16.5	crebl2	-3	15	notcand	Mz	TFBS loss miRNA loss
OG11358_0	-5	61	0.177419	16.5	crebl2	-4	15	notcand	Pn	TFBS loss miRNA loss
OG10450_0	-14	68	0.244444	22	crebrf	74	32	notcand	Nb	TFBS loss miRNA gain
OG10450_0	-9	68	0.244444	22	crebrf	21	32	notcand	Pn	TFBS loss miRNA gain
OG10450_0	-68	68	0.244444	22	crebrf	-32	32	notcand	Ab	TFBS loss miRNA loss
OG10450_0	-6	68	0.244444	22	crebrf	-25	32	notcand	Mz	TFBS loss miRNA loss
OG7462_0	6	17	0.232692	12.1	crebzf	17	46	notcand	Pn	TFBS gain miRNA gain
OG7462_0	21	17	0.232692	12.1	crebzf	-17	46	notcand	Ab	TFBS gain miRNA loss
OG7462_0	-8	17	0.232692	12.1	crebzf	12	46	notcand	Mz	TFBS loss miRNA gain
OG7462_0	-6	17	0.232692	12.1	crebzf	-33	46	notcand	Nb	TFBS loss miRNA loss
OG6819_0	-61	61	0.261111	18.8	creg1	-40	40	notcand	Ab	TFBS loss miRNA loss
OG6819_0	-61	61	0.261111	18.8	creg1	-40	40	notcand	Mz	TFBS loss miRNA loss
OG6819_0	-6	61	0.261111	18.8	creg1	-15	40	notcand	Nb	TFBS loss miRNA loss
OG6819_0	-61	61	0.261111	18.8	creg1	-40	40	notcand	Pn	TFBS loss miRNA loss
OG14257_0	14	24	0.236842	13.5	creld1	5	48	notcand	Nb	TFBS gain miRNA gain
OG14257_0	16	24	0.236842	13.5	creld1	2	48	notcand	Pn	TFBS gain miRNA gain
OG14257_0	-16	24	0.236842	13.5	creld1	2	48	notcand	Mz	TFBS loss miRNA gain
OG14257_0	-3	24	0.236842	13.5	creld1	-4	48	notcand	Ab	TFBS loss miRNA loss
OG15888_0	46	0	0.260714	14.6	creld2	14	0	notcand	Ab	TFBS gain miRNA gain
OG15888_0	44	0	0.260714	14.6	creld2	17	0	notcand	Mz	TFBS gain miRNA gain
OG16265_0	-3	19	0.25	8	crema	6	49	notcand	Ab	TFBS loss miRNA gain
OG16265_0	-19	19	0.25	8	crema	-49	49	notcand	Mz	TFBS loss miRNA loss
OG16265_0	-19	19	0.25	8	crema	-49	49	notcand	Nb	TFBS loss miRNA loss
OG16265_0	-4	19	0.25	8	crema	-15	49	notcand	Pn	TFBS loss miRNA loss
OG14398_0	4	0	0.2	0.8	crfb1	9	0	notcand	Nb	TFBS gain miRNA gain
OG14763_0	9	18	0.235	9.4	crfb16	20	3	notcand	Nb	TFBS gain miRNA gain
OG14763_0	-1	18	0.235	9.4	crfb16	33	3	notcand	Ab	TFBS loss miRNA gain
OG14763_0	-18	18	0.235	9.4	crfb16	-3	3	notcand	Mz	TFBS loss miRNA loss
OG14763_0	-18	18	0.235	9.4	crfb16	-3	3	notcand	Pn	TFBS loss miRNA loss
OG6487_0	-3	30	0.25	12	crfb2	5	13	notcand	Ab	TFBS loss miRNA gain
OG6487_0	-30	30	0.25	12	crfb2	-13	13	notcand	Mz	TFBS loss miRNA loss
OG6487_0	-15	30	0.25	12	crfb2	-9	13	notcand	Nb	TFBS loss miRNA loss
OG6487_0	-30	30	0.25	12	crfb2	-13	13	notcand	Pn	TFBS loss miRNA loss
OG13342_0	-34	37	0.229787	10.8	crfb4	4	29	notcand	Ab	TFBS loss miRNA gain
OG13342_0	-28	37	0.229787	10.8	crfb4	-19	29	notcand	Mz	TFBS loss miRNA loss
OG13342_0	-37	37	0.229787	10.8	crfb4	-29	29	notcand	Nb	TFBS loss miRNA loss
OG13342_0	-37	37	0.229787	10.8	crfb4	-29	29	notcand	Pn	TFBS loss miRNA loss
OG10972_0	1	52	0.166667	12.5	crhb	5	14	notcand	Ab	TFBS gain miRNA gain
OG10972_0	-2	52	0.166667	12.5	crhb	-2	14	notcand	Mz	TFBS loss miRNA loss
OG10972_0	-14	52	0.166667	12.5	crhb	-3	14	notcand	Nb	TFBS loss miRNA loss
OG10972_0	-1	52	0.166667	12.5	crhb	-3	14	notcand	Pn	TFBS loss miRNA loss
OG7560_0	10	49	0.191463	15.7	crhbp	9	14	notcand	Ab	TFBS gain miRNA gain
OG7560_0	2	49	0.191463	15.7	crhbp	-2	14	notcand	Mz	TFBS gain miRNA loss
OG7560_0	1	49	0.191463	15.7	crhbp	-4	14	notcand	Pn	TFBS gain miRNA loss
OG7560_0	-12	49	0.191463	15.7	crhbp	-1	14	notcand	Nb	TFBS loss miRNA loss
OG4244_0	2	35	0.267925	14.2	crhr1	-21	69	notcand	Ab	TFBS gain miRNA loss
OG4244_0	-8	35	0.267925	14.2	crhr1	-7	69	notcand	Mz	TFBS loss miRNA loss
OG4244_0	-35	35	0.267925	14.2	crhr1	-69	69	notcand	Nb	TFBS loss miRNA loss
OG4244_0	-35	35	0.267925	14.2	crhr1	-69	69	notcand	Pn	TFBS loss miRNA loss
OG17001_0	0	33	0.257407	13.9	crhr2	-3	7	notcand	Mz	miRNA loss TFBS nc
OG17001_0	1	33	0.257407	13.9	crhr2	14	7	notcand	Ab	TFBS gain miRNA gain
OG4243_0	27	0	0.231667	13.9	crhr2	44	0	notcand	Nb	TFBS gain miRNA gain
OG4243_0	52	0	0.231667	13.9	crhr2	8	0	notcand	Pn	TFBS gain miRNA gain
OG17001_0	-33	33	0.257407	13.9	crhr2	-7	7	notcand	Nb	TFBS loss miRNA loss
OG17001_0	-33	33	0.257407	13.9	crhr2	-7	7	notcand	Pn	TFBS loss miRNA loss
OG6823_0	6	62	0.176404	15.7	crim1	2	49	notcand	Ab	TFBS gain miRNA gain
OG6823_0	1	62	0.176404	15.7	crim1	-14	49	notcand	Mz	TFBS gain miRNA loss
OG6823_0	-12	62	0.176404	15.7	crim1	-15	49	notcand	Nb	TFBS loss miRNA loss
OG6823_0	-7	62	0.176404	15.7	crim1	-12	49	notcand	Pn	TFBS loss miRNA loss
OG13119_0	3	31	0.243478	11.2	crip2	70	1	notcand	Ab	TFBS gain miRNA gain
OG16171_0	50	0	0.245161	15.2	crip2	37	0	notcand	Ab	TFBS gain miRNA gain
OG16171_0	40	0	0.245161	15.2	crip2	10	0	notcand	Nb	TFBS gain miRNA gain
OG13119_0	1	31	0.243478	11.2	crip2	56	1	notcand	Pn	TFBS gain miRNA gain
OG13119_0	-7	31	0.243478	11.2	crip2	61	1	notcand	Nb	TFBS loss miRNA gain
OG13119_0	-31	31	0.243478	11.2	crip2	-1	1	notcand	Mz	TFBS loss miRNA loss
OG1592_1	32	0	0.24375	11.7	crispld1a	58	0	notcand	Ab	TFBS gain miRNA gain
OG1592_1	37	0	0.24375	11.7	crispld1a	5	0	notcand	Nb	TFBS gain miRNA gain
OG1591_0	7	36	0.271667	16.3	crispld1b	0	24	notcand	Ab	TFBS gain miRNA nc
OG1591_0	8	36	0.271667	16.3	crispld1b	-5	24	notcand	Mz	TFBS gain miRNA loss
OG1591_0	-36	36	0.271667	16.3	crispld1b	-24	24	notcand	Nb	TFBS loss miRNA loss
OG1591_0	-36	36	0.271667	16.3	crispld1b	-24	24	notcand	Pn	TFBS loss miRNA loss
OG9511_0	0	61	0.186316	17.7	crk	-5	61	notcand	Pn	miRNA loss TFBS nc
OG9511_0	15	61	0.186316	17.7	crk	5	61	notcand	Ab	TFBS gain miRNA gain
OG14941_0	9	44	0.198936	18.7	crk	38	67	notcand	Ab	TFBS gain miRNA gain
OG14941_0	11	44	0.198936	18.7	crk	-22	67	notcand	Nb	TFBS gain miRNA loss
OG14941_0	26	44	0.198936	18.7	crk	-7	67	notcand	Pn	TFBS gain miRNA loss
OG9511_0	-12	61	0.186316	17.7	crk	-6	61	notcand	Mz	TFBS loss miRNA loss
OG14941_0	-2	44	0.198936	18.7	crk	-2	67	notcand	Mz	TFBS loss miRNA loss
OG9511_0	-14	61	0.186316	17.7	crk	-10	61	notcand	Nb	TFBS loss miRNA loss
OG10776_0	1	64	0.190625	18.3	crkl	-32	41	notcand	Ab	TFBS gain miRNA loss
OG10776_0	-15	64	0.190625	18.3	crkl	1	41	notcand	Nb	TFBS loss miRNA gain
OG10776_0	-64	64	0.190625	18.3	crkl	-41	41	notcand	Mz	TFBS loss miRNA loss
OG10776_0	-7	64	0.190625	18.3	crkl	-9	41	notcand	Pn	TFBS loss miRNA loss
OG4398_1	54	0	0.273016	17.2	crlf1a	28	0	notcand	Ab	TFBS gain miRNA gain
OG4398_1	55	0	0.273016	17.2	crlf1a	19	0	notcand	Mz	TFBS gain miRNA gain
OG4398_0	6	53	0.267164	17.9	crlf1a	-1	22	notcand	Pn	TFBS gain miRNA loss
OG4398_0	-53	53	0.267164	17.9	crlf1a	-22	22	notcand	Ab	TFBS loss miRNA loss
OG4398_0	-53	53	0.267164	17.9	crlf1a	-22	22	notcand	Mz	TFBS loss miRNA loss
OG4398_0	-53	53	0.267164	17.9	crlf1a	-22	22	notcand	Nb	TFBS loss miRNA loss
OG10088_0	8	65	0.242056	25.9	crlf3	12	18	notcand	Mz	TFBS gain miRNA gain
OG10088_0	11	65	0.242056	25.9	crlf3	13	18	notcand	Pn	TFBS gain miRNA gain
OG10088_0	-39	65	0.242056	25.9	crlf3	28	18	notcand	Ab	TFBS loss miRNA gain
OG10088_0	-8	65	0.242056	25.9	crlf3	-6	18	notcand	Nb	TFBS loss miRNA loss
OG11679_0	2	10	0.236842	4.5	crls1	-4	40	notcand	Ab	TFBS gain miRNA loss
OG11679_0	-2	10	0.236842	4.5	crls1	-12	40	notcand	Mz	TFBS loss miRNA loss
OG11679_0	-10	10	0.236842	4.5	crls1	-40	40	notcand	Nb	TFBS loss miRNA loss
OG11679_0	-1	10	0.236842	4.5	crls1	-25	40	notcand	Pn	TFBS loss miRNA loss
OG628_0	9	32	0.211111	13.3	crmp1	-1	31	notcand	Ab	TFBS gain miRNA loss
OG628_0	5	32	0.211111	13.3	crmp1	-10	31	notcand	Mz	TFBS gain miRNA loss
OG628_0	6	32	0.211111	13.3	crmp1	-23	31	notcand	Pn	TFBS gain miRNA loss
OG628_0	-4	32	0.211111	13.3	crmp1	-5	31	notcand	Nb	TFBS loss miRNA loss
OG11023_1	34	0	0.2	7.2	crnkl1	8	0	notcand	Ab	TFBS gain miRNA gain
OG11023_1	2	0	0.2	7.2	crnkl1	8	0	notcand	Mz	TFBS gain miRNA gain
OG11023_0	-4	5	0.22	1.1	crnkl1	3	5	notcand	Pn	TFBS loss miRNA gain
OG11023_0	-5	5	0.22	1.1	crnkl1	-5	5	notcand	Ab	TFBS loss miRNA loss
OG11023_0	-5	5	0.22	1.1	crnkl1	-5	5	notcand	Mz	TFBS loss miRNA loss
OG11023_0	-5	5	0.22	1.1	crnkl1	-5	5	notcand	Nb	TFBS loss miRNA loss
OG3602_0	6	28	0.222414	12.9	crocc	-39	58	notcand	Ab	TFBS gain miRNA loss
OG3602_0	3	28	0.222414	12.9	crocc	-29	58	notcand	Mz	TFBS gain miRNA loss
OG3602_0	4	28	0.222414	12.9	crocc	-39	58	notcand	Pn	TFBS gain miRNA loss
OG3602_0	-28	28	0.222414	12.9	crocc	-58	58	notcand	Nb	TFBS loss miRNA loss
OG10610_0	1	20	0.243243	9	crp1	10	9	notcand	Ab	TFBS gain miRNA gain
OG10610_0	-2	20	0.243243	9	crp1	5	9	notcand	Mz	TFBS loss miRNA gain
OG10610_0	-14	20	0.243243	9	crp1	4	9	notcand	Pn	TFBS loss miRNA gain
OG10610_0	-13	20	0.243243	9	crp1	-1	9	notcand	Nb	TFBS loss miRNA loss
OG794_0	78	0	0.265217	24.4	crtac1b	18	0	notcand	Ab	TFBS gain miRNA gain
OG794_0	74	0	0.265217	24.4	crtac1b	12	0	notcand	Pn	TFBS gain miRNA gain
OG7937_0	-3	26	0.190909	8.4	crtap	21	11	notcand	Ab	TFBS loss miRNA gain
OG7937_0	-5	26	0.190909	8.4	crtap	4	11	notcand	Pn	TFBS loss miRNA gain
OG7937_0	-3	26	0.190909	8.4	crtap	-6	11	notcand	Mz	TFBS loss miRNA loss
OG7937_0	-12	26	0.190909	8.4	crtap	-2	11	notcand	Nb	TFBS loss miRNA loss
OG5356_0	7	57	0.206818	18.2	crtc1a	8	45	notcand	Ab	TFBS gain miRNA gain
OG5356_0	8	57	0.206818	18.2	crtc1a	4	45	notcand	Mz	TFBS gain miRNA gain
OG5356_0	-19	57	0.206818	18.2	crtc1a	1	45	notcand	Pn	TFBS loss miRNA gain
OG5356_0	-57	57	0.206818	18.2	crtc1a	-45	45	notcand	Nb	TFBS loss miRNA loss
OG16073_0	-26	50	0.236765	16.1	crtc2	-34	52	notcand	Ab	TFBS loss miRNA loss
OG16073_0	-50	50	0.236765	16.1	crtc2	-52	52	notcand	Mz	TFBS loss miRNA loss
OG16073_0	-28	50	0.236765	16.1	crtc2	-51	52	notcand	Nb	TFBS loss miRNA loss
OG16073_0	-50	50	0.236765	16.1	crtc2	-52	52	notcand	Pn	TFBS loss miRNA loss
OG11376_0	11	50	0.2	18.8	crtc3	-15	63	notcand	Ab	TFBS gain miRNA loss
OG11376_0	14	50	0.2	18.8	crtc3	-25	63	notcand	Mz	TFBS gain miRNA loss
OG11376_0	-14	50	0.2	18.8	crtc3	-53	63	notcand	Nb	TFBS loss miRNA loss
OG11376_0	-4	50	0.2	18.8	crtc3	-53	63	notcand	Pn	TFBS loss miRNA loss
OG15312_0	3	40	0.242857	17	crx	31	27	notcand	Ab	TFBS gain miRNA gain
OG15312_0	6	40	0.242857	17	crx	-1	27	notcand	Mz	TFBS gain miRNA loss
OG15312_0	-40	40	0.242857	17	crx	-27	27	notcand	Nb	TFBS loss miRNA loss
OG15312_0	-1	40	0.242857	17	crx	-19	27	notcand	Pn	TFBS loss miRNA loss
OG1378_0	1	36	0.178846	9.3	cry1_(1_of_2)	-2	19	notcand	Ab	TFBS gain miRNA loss
OG1378_0	2	36	0.178846	9.3	cry1_(1_of_2)	-8	19	notcand	Pn	TFBS gain miRNA loss
OG1378_0	-1	36	0.178846	9.3	cry1_(1_of_2)	-2	19	notcand	Mz	TFBS loss miRNA loss
OG1378_0	-6	36	0.178846	9.3	cry1_(1_of_2)	-2	19	notcand	Nb	TFBS loss miRNA loss
OG1377_0	4	31	0.242593	13.1	cry1ba	-19	48	notcand	Mz	TFBS gain miRNA loss
OG1377_0	-31	31	0.242593	13.1	cry1ba	-48	48	notcand	Ab	TFBS loss miRNA loss
OG1377_0	-11	31	0.242593	13.1	cry1ba	-2	48	notcand	Nb	TFBS loss miRNA loss
OG1377_0	-31	31	0.242593	13.1	cry1ba	-48	48	notcand	Pn	TFBS loss miRNA loss
OG1376_0	-14	68	0.244118	24.9	cry2	0	40	notcand	Mz	TFBS loss miRNA nc
OG1376_0	1	68	0.244118	24.9	cry2	-23	40	notcand	Pn	TFBS gain miRNA loss
OG1376_0	-11	68	0.244118	24.9	cry2	-19	40	notcand	Ab	TFBS loss miRNA loss
OG1376_0	-68	68	0.244118	24.9	cry2	-40	40	notcand	Nb	TFBS loss miRNA loss
OG8258_0	1	55	0.249425	21.7	cryaa	-3	8	notcand	Pn	TFBS gain miRNA loss
OG8258_0	-5	55	0.249425	21.7	cryaa	-1	8	notcand	Ab	TFBS loss miRNA loss
OG8258_0	-5	55	0.249425	21.7	cryaa	-4	8	notcand	Mz	TFBS loss miRNA loss
OG8258_0	-55	55	0.249425	21.7	cryaa	-8	8	notcand	Nb	TFBS loss miRNA loss
OG7549_0	9	47	0.196	14.7	cryba1a	0	18	notcand	Mz	TFBS gain miRNA nc
OG7549_0	0	47	0.196	14.7	cryba1a	9	18	notcand	Ab	miRNA gain TFBS nc
OG7549_0	-12	47	0.196	14.7	cryba1a	-4	18	notcand	Nb	TFBS loss miRNA loss
OG7549_0	-47	47	0.196	14.7	cryba1a	-18	18	notcand	Pn	TFBS loss miRNA loss
OG12178_1	14	0	0.2	2.8	cryba4	6	0	notcand	Nb	TFBS gain miRNA gain
OG14422_0	1	0	0.251429	8.8	crybb1	2	0	notcand	Ab	TFBS gain miRNA gain
OG7548_0	-2	37	0.26	11.7	crybb1l3	4	21	notcand	Ab	TFBS loss miRNA gain
OG7548_0	-37	37	0.26	11.7	crybb1l3	-21	21	notcand	Mz	TFBS loss miRNA loss
OG7548_0	-37	37	0.26	11.7	crybb1l3	-21	21	notcand	Nb	TFBS loss miRNA loss
OG7548_0	-37	37	0.26	11.7	crybb1l3	-21	21	notcand	Pn	TFBS loss miRNA loss
OG15756_0	-14	20	0.204	5.1	crybgx	25	3	notcand	Ab	TFBS loss miRNA gain
OG15756_0	-20	20	0.204	5.1	crybgx	-3	3	notcand	Mz	TFBS loss miRNA loss
OG15756_0	-20	20	0.204	5.1	crybgx	-3	3	notcand	Nb	TFBS loss miRNA loss
OG15756_0	-20	20	0.204	5.1	crybgx	-3	3	notcand	Pn	TFBS loss miRNA loss
OG2604_0	-5	20	0.237143	8.3	cryga	0	1	notcand	Nb	TFBS loss miRNA nc
OG2604_0	1	20	0.237143	8.3	cryga	64	1	notcand	Ab	TFBS gain miRNA gain
OG15327_0	36	0	0.215789	8.2	cryga	3	0	notcand	Mz	TFBS gain miRNA gain
OG15327_0	1	0	0.215789	8.2	cryga	23	0	notcand	Nb	TFBS gain miRNA gain
OG2604_0	-20	20	0.237143	8.3	cryga	-1	1	notcand	Mz	TFBS loss miRNA loss
OG2604_0	-20	20	0.237143	8.3	cryga	-1	1	notcand	Pn	TFBS loss miRNA loss
OG14810_0	1	0	0.22	1.1	crygb	2	0	notcand	Ab	TFBS gain miRNA gain
OG14810_0	5	0	0.22	1.1	crygb	21	0	notcand	Nb	TFBS gain miRNA gain
OG5733_0	43	0	0.24918	15.2	crygmx	8	0	notcand	Ab	TFBS gain miRNA gain
OG5733_0	42	0	0.24918	15.2	crygmx	13	0	notcand	Mz	TFBS gain miRNA gain
OG2603_0	8	0	0.225	4.5	crygmxl1	3	0	notcand	Ab	TFBS gain miRNA gain
OG2603_0	17	0	0.225	4.5	crygmxl1	3	0	notcand	Nb	TFBS gain miRNA gain
OG14710_0	9	0	0.233333	3.5	crygs2	17	0	notcand	Ab	TFBS gain miRNA gain
OG6815_0	80	0	0.2	16	cryl1	9	0	notcand	Mz	TFBS gain miRNA gain
OG6815_1	2	0	0.2	0.4	cryl1	13	0	notcand	Pn	TFBS gain miRNA gain
OG6821_0	0	4	0.235714	3.3	crym	-38	52	notcand	Nb	miRNA loss TFBS nc
OG6821_0	4	4	0.235714	3.3	crym	-22	52	notcand	Ab	TFBS gain miRNA loss
OG6821_0	6	4	0.235714	3.3	crym	-29	52	notcand	Pn	TFBS gain miRNA loss
OG6821_0	-4	4	0.235714	3.3	crym	-52	52	notcand	Mz	TFBS loss miRNA loss
OG14548_0	-5	31	0.232558	10	cryz	-5	26	notcand	Ab	TFBS loss miRNA loss
OG14548_0	-31	31	0.232558	10	cryz	-26	26	notcand	Mz	TFBS loss miRNA loss
OG14548_0	-31	31	0.232558	10	cryz	-26	26	notcand	Nb	TFBS loss miRNA loss
OG14548_0	-31	31	0.232558	10	cryz	-26	26	notcand	Pn	TFBS loss miRNA loss
OG9445_0	-6	30	0.247917	11.9	cryzl1	0	4	notcand	Nb	TFBS loss miRNA nc
OG9445_0	4	30	0.247917	11.9	cryzl1	4	4	notcand	Ab	TFBS gain miRNA gain
OG9445_0	1	30	0.247917	11.9	cryzl1	3	4	notcand	Mz	TFBS gain miRNA gain
OG9445_0	-30	30	0.247917	11.9	cryzl1	-4	4	notcand	Pn	TFBS loss miRNA loss
OG8639_1	6	0	0.209091	2.3	cs	47	0	notcand	Ab	TFBS gain miRNA gain
OG8639_1	6	0	0.209091	2.3	cs	34	0	notcand	Pn	TFBS gain miRNA gain
OG8639_0	-4	4	0.216667	2.6	cs	-33	33	notcand	Ab	TFBS loss miRNA loss
OG8639_0	-4	4	0.216667	2.6	cs	-33	33	notcand	Mz	TFBS loss miRNA loss
OG8639_0	-4	4	0.216667	2.6	cs	-33	33	notcand	Nb	TFBS loss miRNA loss
OG8639_0	-4	4	0.216667	2.6	cs	-33	33	notcand	Pn	TFBS loss miRNA loss
OG16762_0	34	0	0.2375	15.2	csad	3	0	notcand	Nb	TFBS gain miRNA gain
OG16762_0	54	0	0.2375	15.2	csad	6	0	notcand	Pn	TFBS gain miRNA gain
OG9057_0	0	40	0.172289	14.3	csde1	-7	15	notcand	Nb	miRNA loss TFBS nc
OG9057_0	3	40	0.172289	14.3	csde1	-3	15	notcand	Ab	TFBS gain miRNA loss
OG9057_0	-2	40	0.172289	14.3	csde1	-4	15	notcand	Mz	TFBS loss miRNA loss
OG9057_0	-3	40	0.172289	14.3	csde1	-7	15	notcand	Pn	TFBS loss miRNA loss
OG2304_0	57	0	0.264474	20.1	cse1l	12	0	notcand	Ab	TFBS gain miRNA gain
OG2304_0	48	0	0.264474	20.1	cse1l	10	0	notcand	Mz	TFBS gain miRNA gain
OG2304_0	45	0	0.264474	20.1	cse1l	7	0	notcand	Pn	TFBS gain miRNA gain
OG7745_0	19	0	0.262963	7.1	csf1b	30	0	notcand	Ab	TFBS gain miRNA gain
OG7745_0	19	0	0.262963	7.1	csf1b	17	0	notcand	Mz	TFBS gain miRNA gain
OG7745_0	14	0	0.262963	7.1	csf1b	11	0	notcand	Nb	TFBS gain miRNA gain
OG2276_0	7	49	0.185	14.8	csf1ra	-5	33	notcand	Ab	TFBS gain miRNA loss
OG2276_0	8	49	0.185	14.8	csf1ra	-8	33	notcand	Mz	TFBS gain miRNA loss
OG2276_0	-3	49	0.185	14.8	csf1ra	-10	33	notcand	Nb	TFBS loss miRNA loss
OG2276_0	-1	49	0.185	14.8	csf1ra	-13	33	notcand	Pn	TFBS loss miRNA loss
OG2277_0	55	0	0.242857	17	csf1rb	41	0	notcand	Ab	TFBS gain miRNA gain
OG2277_0	45	0	0.242857	17	csf1rb	15	0	notcand	Nb	TFBS gain miRNA gain
OG14343_0	0	65	0.163218	14.2	csf2rb	2	30	notcand	Ab	miRNA gain TFBS nc
OG14343_0	1	65	0.163218	14.2	csf2rb	-11	30	notcand	Mz	TFBS gain miRNA loss
OG14343_0	-15	65	0.163218	14.2	csf2rb	-14	30	notcand	Nb	TFBS loss miRNA loss
OG14343_0	-1	65	0.163218	14.2	csf2rb	-21	30	notcand	Pn	TFBS loss miRNA loss
OG10343_0	43	0	0.25	18	csf3r	5	0	notcand	Mz	TFBS gain miRNA gain
OG10343_0	38	0	0.25	18	csf3r	10	0	notcand	Nb	TFBS gain miRNA gain
OG10343_0	41	0	0.25	18	csf3r	8	0	notcand	Pn	TFBS gain miRNA gain
OG4878_0	-3	78	0.187288	22.1	csk	0	20	notcand	Pn	TFBS loss miRNA nc
OG4877_0	0	75	0.194595	21.6	csk	-9	34	notcand	Ab	miRNA loss TFBS nc
OG4877_0	0	75	0.194595	21.6	csk	-14	34	notcand	Pn	miRNA loss TFBS nc
OG4878_0	9	78	0.187288	22.1	csk	9	20	notcand	Ab	TFBS gain miRNA gain
OG4877_0	4	75	0.194595	21.6	csk	-7	34	notcand	Mz	TFBS gain miRNA loss
OG4878_0	8	78	0.187288	22.1	csk	-2	20	notcand	Mz	TFBS gain miRNA loss
OG4877_0	-25	75	0.194595	21.6	csk	4	34	notcand	Nb	TFBS loss miRNA gain
OG4878_0	-8	78	0.187288	22.1	csk	-1	20	notcand	Nb	TFBS loss miRNA loss
OG15542_0	6	15	0.218182	9.6	csl2	0	7	notcand	Ab	TFBS gain miRNA nc
OG15542_0	4	15	0.218182	9.6	csl2	-6	7	notcand	Mz	TFBS gain miRNA loss
OG15542_0	12	15	0.218182	9.6	csl2	-1	7	notcand	Nb	TFBS gain miRNA loss
OG15542_0	9	15	0.218182	9.6	csl2	-6	7	notcand	Pn	TFBS gain miRNA loss
OG1498_0	23	0	0.251724	14.6	csmd2	26	0	notcand	Mz	TFBS gain miRNA gain
OG1498_0	41	0	0.251724	14.6	csmd2	10	0	notcand	Nb	TFBS gain miRNA gain
OG1498_0	37	0	0.251724	14.6	csmd2	17	0	notcand	Pn	TFBS gain miRNA gain
OG12829_0	80	0	0.257547	27.3	csnk1a1	22	0	notcand	Ab	TFBS gain miRNA gain
OG12829_0	70	0	0.257547	27.3	csnk1a1	19	0	notcand	Mz	TFBS gain miRNA gain
OG12829_0	54	0	0.257547	27.3	csnk1a1	8	0	notcand	Nb	TFBS gain miRNA gain
OG12829_0	69	0	0.257547	27.3	csnk1a1	72	0	notcand	Pn	TFBS gain miRNA gain
OG2350_1	29	0	0.258333	9.3	csnk1d	3	0	notcand	Ab	TFBS gain miRNA gain
OG2350_1	28	0	0.258333	9.3	csnk1d	48	0	notcand	Pn	TFBS gain miRNA gain
OG2353_0	-60	60	0.268831	20.7	csnk1da	-37	37	notcand	Ab	TFBS loss miRNA loss
OG2353_0	-60	60	0.268831	20.7	csnk1da	-37	37	notcand	Mz	TFBS loss miRNA loss
OG2353_0	-11	60	0.268831	20.7	csnk1da	-27	37	notcand	Nb	TFBS loss miRNA loss
OG2353_0	-16	60	0.268831	20.7	csnk1da	-11	37	notcand	Pn	TFBS loss miRNA loss
OG2351_0	39	0	0.264	13.2	csnk1e	37	0	notcand	Ab	TFBS gain miRNA gain
OG2351_0	37	0	0.264	13.2	csnk1e	31	0	notcand	Mz	TFBS gain miRNA gain
OG2351_0	18	0	0.264	13.2	csnk1e	8	0	notcand	Nb	TFBS gain miRNA gain
OG2352_0	7	23	0.247222	8.9	csnk1e	-1	18	notcand	Pn	TFBS gain miRNA loss
OG2352_0	-23	23	0.247222	8.9	csnk1e	-18	18	notcand	Ab	TFBS loss miRNA loss
OG2352_0	-23	23	0.247222	8.9	csnk1e	-18	18	notcand	Mz	TFBS loss miRNA loss
OG2352_0	-23	23	0.247222	8.9	csnk1e	-18	18	notcand	Nb	TFBS loss miRNA loss
OG3348_0	39	0	0.253846	13.2	csnk1g1	27	0	notcand	Ab	TFBS gain miRNA gain
OG3348_0	41	0	0.253846	13.2	csnk1g1	18	0	notcand	Mz	TFBS gain miRNA gain
OG3350_0	-1	92	0.267742	33.2	csnk1g2a	27	25	notcand	Ab	TFBS loss miRNA gain
OG3350_0	-25	92	0.267742	33.2	csnk1g2a	4	25	notcand	Nb	TFBS loss miRNA gain
OG3350_0	-92	92	0.267742	33.2	csnk1g2a	-25	25	notcand	Mz	TFBS loss miRNA loss
OG3350_0	-92	92	0.267742	33.2	csnk1g2a	-25	25	notcand	Pn	TFBS loss miRNA loss
OG3349_0	-5	84	0.263303	28.7	csnk1g2b	-17	23	notcand	Ab	TFBS loss miRNA loss
OG3349_0	-84	84	0.263303	28.7	csnk1g2b	-23	23	notcand	Mz	TFBS loss miRNA loss
OG3349_0	-37	84	0.263303	28.7	csnk1g2b	-9	23	notcand	Nb	TFBS loss miRNA loss
OG3349_0	-84	84	0.263303	28.7	csnk1g2b	-23	23	notcand	Pn	TFBS loss miRNA loss
OG2236_0	3	19	0.215	8.6	csnk2a1	9	10	notcand	Ab	TFBS gain miRNA gain
OG2236_0	3	19	0.215	8.6	csnk2a1	8	10	notcand	Mz	TFBS gain miRNA gain
OG2236_0	3	19	0.215	8.6	csnk2a1	5	10	notcand	Nb	TFBS gain miRNA gain
OG2236_0	6	19	0.215	8.6	csnk2a1	7	10	notcand	Pn	TFBS gain miRNA gain
OG2237_0	9	11	0.211429	7.4	csnk2a1	-1	43	notcand	Ab	TFBS gain miRNA loss
OG2237_0	4	11	0.211429	7.4	csnk2a1	-22	43	notcand	Nb	TFBS gain miRNA loss
OG2237_0	6	11	0.211429	7.4	csnk2a1	-15	43	notcand	Pn	TFBS gain miRNA loss
OG2237_0	-2	11	0.211429	7.4	csnk2a1	-30	43	notcand	Mz	TFBS loss miRNA loss
OG2238_0	36	0	0.254688	16.3	csnk2a2b	18	0	notcand	Mz	TFBS gain miRNA gain
OG2238_0	26	0	0.254688	16.3	csnk2a2b	19	0	notcand	Nb	TFBS gain miRNA gain
OG2238_0	41	0	0.254688	16.3	csnk2a2b	18	0	notcand	Pn	TFBS gain miRNA gain
OG3039_0	17	33	0.248387	15.4	cspg4	12	36	notcand	Ab	TFBS gain miRNA gain
OG3039_0	4	33	0.248387	15.4	cspg4	-24	36	notcand	Mz	TFBS gain miRNA loss
OG3039_0	11	33	0.248387	15.4	cspg4	-24	36	notcand	Pn	TFBS gain miRNA loss
OG3039_0	-33	33	0.248387	15.4	cspg4	-36	36	notcand	Nb	TFBS loss miRNA loss
OG10947_0	4	46	0.19589	14.3	cspg5	72	9	notcand	Ab	TFBS gain miRNA gain
OG10947_0	1	46	0.19589	14.3	cspg5	17	9	notcand	Mz	TFBS gain miRNA gain
OG10947_0	10	46	0.19589	14.3	cspg5	-4	9	notcand	Pn	TFBS gain miRNA loss
OG10947_0	-11	46	0.19589	14.3	cspg5	-7	9	notcand	Nb	TFBS loss miRNA loss
OG7474_0	0	38	0.255102	12.5	cspg5a	-1	10	notcand	Pn	miRNA loss TFBS nc
OG7474_1	39	0	0.252	12.6	cspg5a	80	0	notcand	Ab	TFBS gain miRNA gain
OG7474_1	37	0	0.252	12.6	cspg5a	13	0	notcand	Mz	TFBS gain miRNA gain
OG7474_0	-38	38	0.255102	12.5	cspg5a	-10	10	notcand	Ab	TFBS loss miRNA loss
OG7474_0	-38	38	0.255102	12.5	cspg5a	-10	10	notcand	Mz	TFBS loss miRNA loss
OG7474_0	-38	38	0.255102	12.5	cspg5a	-10	10	notcand	Nb	TFBS loss miRNA loss
OG14947_0	4	9	0.234783	5.4	cspp1	-9	21	notcand	Ab	TFBS gain miRNA loss
OG14947_0	-3	9	0.234783	5.4	cspp1	-2	21	notcand	Mz	TFBS loss miRNA loss
OG14947_0	-9	9	0.234783	5.4	cspp1	-21	21	notcand	Nb	TFBS loss miRNA loss
OG14947_0	-2	9	0.234783	5.4	cspp1	-4	21	notcand	Pn	TFBS loss miRNA loss
OG9450_0	-18	36	0.245098	12.5	cspp1b	-69	71	notcand	Ab	TFBS loss miRNA loss
OG9450_0	-2	36	0.245098	12.5	cspp1b	-61	71	notcand	Mz	TFBS loss miRNA loss
OG9450_0	-36	36	0.245098	12.5	cspp1b	-71	71	notcand	Nb	TFBS loss miRNA loss
OG9450_0	-32	36	0.245098	12.5	cspp1b	-69	71	notcand	Pn	TFBS loss miRNA loss
OG15518_0	5	40	0.196825	12.4	csrnp1a	-1	29	notcand	Ab	TFBS gain miRNA loss
OG15518_0	3	40	0.196825	12.4	csrnp1a	-7	29	notcand	Mz	TFBS gain miRNA loss
OG15518_0	2	40	0.196825	12.4	csrnp1a	-6	29	notcand	Pn	TFBS gain miRNA loss
OG15518_0	-6	40	0.196825	12.4	csrnp1a	-8	29	notcand	Nb	TFBS loss miRNA loss
OG7335_0	0	36	0.189286	10.6	csrnp1b	2	3	notcand	Pn	miRNA gain TFBS nc
OG7335_0	1	36	0.189286	10.6	csrnp1b	1	3	notcand	Ab	TFBS gain miRNA gain
OG7335_0	4	36	0.189286	10.6	csrnp1b	47	3	notcand	Mz	TFBS gain miRNA gain
OG7335_0	-3	36	0.189286	10.6	csrnp1b	31	3	notcand	Nb	TFBS loss miRNA gain
OG15206_0	56	0	0.272603	19.9	csrp2	3	0	notcand	Ab	TFBS gain miRNA gain
OG15206_0	53	0	0.272603	19.9	csrp2	51	0	notcand	Mz	TFBS gain miRNA gain
OG15206_0	50	0	0.272603	19.9	csrp2	57	0	notcand	Pn	TFBS gain miRNA gain
OG11609_0	49	0	0.25	20.5	csrp2bp	52	0	notcand	Ab	TFBS gain miRNA gain
OG11609_0	51	0	0.25	20.5	csrp2bp	13	0	notcand	Mz	TFBS gain miRNA gain
OG11609_0	44	0	0.25	20.5	csrp2bp	6	0	notcand	Nb	TFBS gain miRNA gain
OG11609_0	47	0	0.25	20.5	csrp2bp	5	0	notcand	Pn	TFBS gain miRNA gain
OG9098_0	52	0	0.214118	18.2	csrp3	37	0	notcand	Ab	TFBS gain miRNA gain
OG9098_0	53	0	0.214118	18.2	csrp3	15	0	notcand	Mz	TFBS gain miRNA gain
OG9098_0	28	0	0.214118	18.2	csrp3	4	0	notcand	Nb	TFBS gain miRNA gain
OG9098_0	50	0	0.214118	18.2	csrp3	35	0	notcand	Pn	TFBS gain miRNA gain
OG13853_0	8	53	0.252273	22.2	cst7	-15	17	notcand	Mz	TFBS gain miRNA loss
OG13853_0	-5	53	0.252273	22.2	cst7	-16	17	notcand	Ab	TFBS loss miRNA loss
OG13853_0	-53	53	0.252273	22.2	cst7	-17	17	notcand	Nb	TFBS loss miRNA loss
OG13853_0	-1	53	0.252273	22.2	cst7	-15	17	notcand	Pn	TFBS loss miRNA loss
OG8638_0	1	38	0.198361	12.1	cstf1	-10	14	notcand	Ab	TFBS gain miRNA loss
OG8638_0	-1	38	0.198361	12.1	cstf1	-13	14	notcand	Mz	TFBS loss miRNA loss
OG8638_0	-10	38	0.198361	12.1	cstf1	-12	14	notcand	Nb	TFBS loss miRNA loss
OG8638_0	-38	38	0.198361	12.1	cstf1	-14	14	notcand	Pn	TFBS loss miRNA loss
OG11468_0	-4	53	0.192771	16	cstf2	0	5	notcand	Nb	TFBS loss miRNA nc
OG11468_0	1	53	0.192771	16	cstf2	4	5	notcand	Ab	TFBS gain miRNA gain
OG11468_0	6	53	0.192771	16	cstf2	-4	5	notcand	Pn	TFBS gain miRNA loss
OG11468_0	-11	53	0.192771	16	cstf2	1	5	notcand	Mz	TFBS loss miRNA gain
OG10500_0	19	33	0.208571	14.6	cstf3	8	3	notcand	Ab	TFBS gain miRNA gain
OG10500_0	16	33	0.208571	14.6	cstf3	5	3	notcand	Mz	TFBS gain miRNA gain
OG10500_0	2	33	0.208571	14.6	cstf3	1	3	notcand	Pn	TFBS gain miRNA gain
OG10500_0	-3	33	0.208571	14.6	cstf3	25	3	notcand	Nb	TFBS loss miRNA gain
OG2609_0	-15	27	0.247619	10.4	ct025910.1	57	31	notcand	Ab	TFBS loss miRNA gain
OG2609_0	-27	27	0.247619	10.4	ct025910.1	-31	31	notcand	Mz	TFBS loss miRNA loss
OG2609_0	-6	27	0.247619	10.4	ct025910.1	-19	31	notcand	Nb	TFBS loss miRNA loss
OG2609_0	-6	27	0.247619	10.4	ct025910.1	-6	31	notcand	Pn	TFBS loss miRNA loss
OG13798_0	7	20	0.255102	12.5	ct027835.1	31	47	notcand	Ab	TFBS gain miRNA gain
OG13798_0	16	20	0.255102	12.5	ct027835.1	-28	47	notcand	Mz	TFBS gain miRNA loss
OG13798_0	-20	20	0.255102	12.5	ct027835.1	-47	47	notcand	Nb	TFBS loss miRNA loss
OG13798_0	-20	20	0.255102	12.5	ct027835.1	-47	47	notcand	Pn	TFBS loss miRNA loss
OG16833_0	12	0	0.221053	8.4	ct030012.1	1	0	notcand	Ab	TFBS gain miRNA gain
OG16833_0	34	0	0.221053	8.4	ct030012.1	86	0	notcand	Mz	TFBS gain miRNA gain
OG15382_0	4	31	0.196226	10.4	ct030204.3	0	1	notcand	Ab	TFBS gain miRNA nc
OG15382_0	5	31	0.196226	10.4	ct030204.3	0	1	notcand	Mz	TFBS gain miRNA nc
OG15382_0	1	31	0.196226	10.4	ct030204.3	0	1	notcand	Nb	TFBS gain miRNA nc
OG15382_0	5	31	0.196226	10.4	ct030204.3	0	1	notcand	Pn	TFBS gain miRNA nc
OG232_0	0	31	0.277273	12.2	ct573322.1	-14	25	notcand	Mz	miRNA loss TFBS nc
OG232_0	3	31	0.277273	12.2	ct573322.1	-12	25	notcand	Ab	TFBS gain miRNA loss
OG232_0	-31	31	0.277273	12.2	ct573322.1	-25	25	notcand	Nb	TFBS loss miRNA loss
OG232_0	-31	31	0.277273	12.2	ct573322.1	-25	25	notcand	Pn	TFBS loss miRNA loss
OG16510_0	22	0	0.227778	8.2	ct867973.1	10	0	notcand	Nb	TFBS gain miRNA gain
OG27_0	55	0	0.251282	19.6	ct990561.1	58	0	notcand	Ab	TFBS gain miRNA gain
OG27_0	56	0	0.251282	19.6	ct990561.1	49	0	notcand	Mz	TFBS gain miRNA gain
OG27_0	48	0	0.251282	19.6	ct990561.1	84	0	notcand	Nb	TFBS gain miRNA gain
OG15891_0	-13	28	0.227027	8.4	ctag2	3	13	notcand	Ab	TFBS loss miRNA gain
OG15891_0	-17	28	0.227027	8.4	ctag2	2	13	notcand	Nb	TFBS loss miRNA gain
OG15891_0	-28	28	0.227027	8.4	ctag2	-13	13	notcand	Mz	TFBS loss miRNA loss
OG15891_0	-12	28	0.227027	8.4	ctag2	-4	13	notcand	Pn	TFBS loss miRNA loss
OG7091_0	6	7	0.222222	4	ctage5	-25	31	notcand	Nb	TFBS gain miRNA loss
OG7091_0	-7	7	0.222222	4	ctage5	-31	31	notcand	Ab	TFBS loss miRNA loss
OG7091_0	-3	7	0.222222	4	ctage5	-4	31	notcand	Mz	TFBS loss miRNA loss
OG7091_0	-7	7	0.222222	4	ctage5	-31	31	notcand	Pn	TFBS loss miRNA loss
OG2025_0	8	16	0.209302	9	ctbp1	0	64	notcand	Mz	TFBS gain miRNA nc
OG2025_0	12	16	0.209302	9	ctbp1	4	64	notcand	Ab	TFBS gain miRNA gain
OG2026_0	10	61	0.246667	22.2	ctbp1	5	63	notcand	Ab	TFBS gain miRNA gain
OG2025_0	11	16	0.209302	9	ctbp1	1	64	notcand	Pn	TFBS gain miRNA gain
OG2026_0	1	61	0.246667	22.2	ctbp1	-6	63	notcand	Mz	TFBS gain miRNA loss
OG2025_0	4	16	0.209302	9	ctbp1	-4	64	notcand	Nb	TFBS gain miRNA loss
OG2026_0	2	61	0.246667	22.2	ctbp1	-10	63	notcand	Pn	TFBS gain miRNA loss
OG2026_0	-61	61	0.246667	22.2	ctbp1	-63	63	notcand	Nb	TFBS loss miRNA loss
OG2024_0	37	0	0.258696	11.9	ctbp2	23	0	notcand	Ab	TFBS gain miRNA gain
OG2024_0	36	0	0.258696	11.9	ctbp2	17	0	notcand	Mz	TFBS gain miRNA gain
OG12959_0	-46	59	0.233684	22.2	ctbs	0	17	notcand	Nb	TFBS loss miRNA nc
OG12959_0	10	59	0.233684	22.2	ctbs	3	17	notcand	Pn	TFBS gain miRNA gain
OG12959_0	6	59	0.233684	22.2	ctbs	-2	17	notcand	Ab	TFBS gain miRNA loss
OG12959_0	-8	59	0.233684	22.2	ctbs	1	17	notcand	Mz	TFBS loss miRNA gain
OG15343_1	48	0	0.222642	11.8	ctc-512j12.6	21	0	notcand	Ab	TFBS gain miRNA gain
OG15343_1	17	0	0.222642	11.8	ctc-512j12.6	20	0	notcand	Mz	TFBS gain miRNA gain
OG15343_0	8	26	0.259259	14	ctc-512j12.6	2	17	notcand	Nb	TFBS gain miRNA gain
OG15343_0	13	26	0.259259	14	ctc-512j12.6	-6	17	notcand	Pn	TFBS gain miRNA loss
OG15343_0	-26	26	0.259259	14	ctc-512j12.6	-17	17	notcand	Ab	TFBS loss miRNA loss
OG15343_0	-26	26	0.259259	14	ctc-512j12.6	-17	17	notcand	Mz	TFBS loss miRNA loss
OG2714_0	-18	38	0.20286	837	ctcf	-24	27	notcand	Ab	TFBS loss miRNA loss
OG2714_0	-21	38	0.20286	837	ctcf	-2	27	notcand	Mz	TFBS loss miRNA loss
OG2714_0	-19	38	0.20286	837	ctcf	-23	27	notcand	Nb	TFBS loss miRNA loss
OG2714_0	-16	38	0.20286	837	ctcf	-25	27	notcand	Pn	TFBS loss miRNA loss
OG5239_0	0	60	0.175	18.2	ctd-3222d19.2	9	45	notcand	Ab	miRNA gain TFBS nc
OG5240_0	21	49	0.198889	17.9	ctd-3222d19.2	-11	36	notcand	Ab	TFBS gain miRNA loss
OG5240_0	-1	49	0.198889	17.9	ctd-3222d19.2	-34	36	notcand	Mz	TFBS loss miRNA loss
OG5239_0	-4	60	0.175	18.2	ctd-3222d19.2	-6	45	notcand	Mz	TFBS loss miRNA loss
OG5240_0	-9	49	0.198889	17.9	ctd-3222d19.2	-19	36	notcand	Nb	TFBS loss miRNA loss
OG5239_0	-36	60	0.175	18.2	ctd-3222d19.2	-3	45	notcand	Nb	TFBS loss miRNA loss
OG5240_0	-1	49	0.198889	17.9	ctd-3222d19.2	-22	36	notcand	Pn	TFBS loss miRNA loss
OG5239_0	-2	60	0.175	18.2	ctd-3222d19.2	-7	45	notcand	Pn	TFBS loss miRNA loss
OG11429_0	9	0	0.26875	4.3	ctdnep1b	4	0	notcand	Ab	TFBS gain miRNA gain
OG11429_0	7	0	0.26875	4.3	ctdnep1b	4	0	notcand	Mz	TFBS gain miRNA gain
OG11429_0	14	0	0.26875	4.3	ctdnep1b	5	0	notcand	Pn	TFBS gain miRNA gain
OG10811_0	10	25	0.229851	15.4	ctdp1	-11	32	notcand	Nb	TFBS gain miRNA loss
OG10811_0	25	25	0.229851	15.4	ctdp1	-11	32	notcand	Pn	TFBS gain miRNA loss
OG10811_0	-6	25	0.229851	15.4	ctdp1	-3	32	notcand	Ab	TFBS loss miRNA loss
OG10811_0	-11	25	0.229851	15.4	ctdp1	-9	32	notcand	Mz	TFBS loss miRNA loss
OG15364_0	12	68	0.204545	22.5	ctdsp1	15	63	notcand	Ab	TFBS gain miRNA gain
OG15364_0	1	68	0.204545	22.5	ctdsp1	-4	63	notcand	Pn	TFBS gain miRNA loss
OG15364_0	-2	68	0.204545	22.5	ctdsp1	-1	63	notcand	Mz	TFBS loss miRNA loss
OG15364_0	-18	68	0.204545	22.5	ctdsp1	-19	63	notcand	Nb	TFBS loss miRNA loss
OG4884_0	0	18	0.239394	7.9	ctdspl2a	6	12	notcand	Nb	miRNA gain TFBS nc
OG4884_0	2	18	0.239394	7.9	ctdspl2a	-3	12	notcand	Ab	TFBS gain miRNA loss
OG4884_0	2	18	0.239394	7.9	ctdspl2a	-3	12	notcand	Pn	TFBS gain miRNA loss
OG4884_0	-18	18	0.239394	7.9	ctdspl2a	-12	12	notcand	Mz	TFBS loss miRNA loss
OG4883_0	8	16	0.223529	7.6	ctdspl2b	-47	63	notcand	Ab	TFBS gain miRNA loss
OG4883_0	-2	16	0.223529	7.6	ctdspl2b	-8	63	notcand	Mz	TFBS loss miRNA loss
OG4883_0	-9	16	0.223529	7.6	ctdspl2b	-36	63	notcand	Nb	TFBS loss miRNA loss
OG4883_0	-5	16	0.223529	7.6	ctdspl2b	-11	63	notcand	Pn	TFBS loss miRNA loss
OG8137_0	0	40	0.256863	13.1	ctdspl3	-27	40	notcand	Mz	miRNA loss TFBS nc
OG8138_0	29	0	0.2	5.8	ctdspl3	16	0	notcand	Nb	TFBS gain miRNA gain
OG8137_0	-40	40	0.256863	13.1	ctdspl3	-40	40	notcand	Ab	TFBS loss miRNA loss
OG8137_0	-40	40	0.256863	13.1	ctdspl3	-40	40	notcand	Nb	TFBS loss miRNA loss
OG8137_0	-40	40	0.256863	13.1	ctdspl3	-40	40	notcand	Pn	TFBS loss miRNA loss
OG6039_0	16	6	0.23	6.9	ctdsplb	47	22	notcand	Nb	TFBS gain miRNA gain
OG6039_0	5	6	0.23	6.9	ctdsplb	-2	22	notcand	Ab	TFBS gain miRNA loss
OG6039_0	6	6	0.23	6.9	ctdsplb	-4	22	notcand	Mz	TFBS gain miRNA loss
OG6039_0	-6	6	0.23	6.9	ctdsplb	-22	22	notcand	Pn	TFBS loss miRNA loss
OG13662_0	5	35	0.192857	10.8	ctgfa	6	42	notcand	Ab	TFBS gain miRNA gain
OG13662_0	4	35	0.192857	10.8	ctgfa	-11	42	notcand	Mz	TFBS gain miRNA loss
OG13662_0	1	35	0.192857	10.8	ctgfa	-10	42	notcand	Pn	TFBS gain miRNA loss
OG13662_0	-7	35	0.192857	10.8	ctgfa	-10	42	notcand	Nb	TFBS loss miRNA loss
OG5932_0	23	8	0.211429	7.4	cth1	-13	19	notcand	Mz	TFBS gain miRNA loss
OG5932_0	-8	8	0.211429	7.4	cth1	-19	19	notcand	Ab	TFBS loss miRNA loss
OG5932_0	-8	8	0.211429	7.4	cth1	-19	19	notcand	Nb	TFBS loss miRNA loss
OG5932_0	-8	8	0.211429	7.4	cth1	-19	19	notcand	Pn	TFBS loss miRNA loss
OG6630_0	2	37	0.25	15.5	cthl	2	52	notcand	Ab	TFBS gain miRNA gain
OG6630_0	6	37	0.25	15.5	cthl	-8	52	notcand	Mz	TFBS gain miRNA loss
OG6630_0	-16	37	0.25	15.5	cthl	-21	52	notcand	Nb	TFBS loss miRNA loss
OG6630_0	-37	37	0.25	15.5	cthl	-52	52	notcand	Pn	TFBS loss miRNA loss
OG7016_0	1	17	0.245833	5.9	cthrc1b	4	10	notcand	Ab	TFBS gain miRNA gain
OG7016_0	-1	17	0.245833	5.9	cthrc1b	1	10	notcand	Pn	TFBS loss miRNA gain
OG7016_0	-16	17	0.245833	5.9	cthrc1b	-1	10	notcand	Mz	TFBS loss miRNA loss
OG7016_0	-10	17	0.245833	5.9	cthrc1b	-4	10	notcand	Nb	TFBS loss miRNA loss
OG7671_0	3	71	0.183168	18.5	ctif	5	38	notcand	Ab	TFBS gain miRNA gain
OG7671_0	-6	71	0.183168	18.5	ctif	-4	38	notcand	Mz	TFBS loss miRNA loss
OG7671_0	-17	71	0.183168	18.5	ctif	-3	38	notcand	Nb	TFBS loss miRNA loss
OG7671_0	-5	71	0.183168	18.5	ctif	-5	38	notcand	Pn	TFBS loss miRNA loss
OG3094_0	0	67	0.198947	18.9	ctnna1	-5	34	notcand	Mz	miRNA loss TFBS nc
OG3094_0	-20	67	0.198947	18.9	ctnna1	17	34	notcand	Ab	TFBS loss miRNA gain
OG3094_0	-15	67	0.198947	18.9	ctnna1	-4	34	notcand	Nb	TFBS loss miRNA loss
OG3094_0	-19	67	0.198947	18.9	ctnna1	-12	34	notcand	Pn	TFBS loss miRNA loss
OG3093_0	3	11	0.233333	6.3	ctnna2	5	2	notcand	Ab	TFBS gain miRNA gain
OG3093_0	-11	11	0.233333	6.3	ctnna2	-2	2	notcand	Mz	TFBS loss miRNA loss
OG3093_0	-11	11	0.233333	6.3	ctnna2	-2	2	notcand	Nb	TFBS loss miRNA loss
OG3093_0	-11	11	0.233333	6.3	ctnna2	-2	2	notcand	Pn	TFBS loss miRNA loss
OG7926_0	2	48	0.243056	17.5	ctnnal1	-7	48	notcand	Mz	TFBS gain miRNA loss
OG7926_0	-48	48	0.243056	17.5	ctnnal1	-48	48	notcand	Ab	TFBS loss miRNA loss
OG7926_0	-6	48	0.243056	17.5	ctnnal1	-11	48	notcand	Nb	TFBS loss miRNA loss
OG7926_0	-3	48	0.243056	17.5	ctnnal1	-20	48	notcand	Pn	TFBS loss miRNA loss
OG2388_0	6	29	0.201887	10.7	ctnnb1	-14	55	notcand	Ab	TFBS gain miRNA loss
OG2388_0	2	29	0.201887	10.7	ctnnb1	-33	55	notcand	Mz	TFBS gain miRNA loss
OG2388_0	-3	29	0.201887	10.7	ctnnb1	-27	55	notcand	Nb	TFBS loss miRNA loss
OG2388_0	-2	29	0.201887	10.7	ctnnb1	-53	55	notcand	Pn	TFBS loss miRNA loss
OG6803_0	6	38	0.263636	17.4	ctnnbl1	5	3	notcand	Ab	TFBS gain miRNA gain
OG6803_0	1	38	0.263636	17.4	ctnnbl1	3	3	notcand	Pn	TFBS gain miRNA gain
OG6803_0	-11	38	0.263636	17.4	ctnnbl1	3	3	notcand	Nb	TFBS loss miRNA gain
OG6803_0	-38	38	0.263636	17.4	ctnnbl1	-3	3	notcand	Mz	TFBS loss miRNA loss
OG2157_0	2	21	0.229412	11.7	ctnnd2_(2_of_2)	13	30	notcand	Ab	TFBS gain miRNA gain
OG2157_0	7	21	0.229412	11.7	ctnnd2_(2_of_2)	4	30	notcand	Mz	TFBS gain miRNA gain
OG2157_0	7	21	0.229412	11.7	ctnnd2_(2_of_2)	24	30	notcand	Nb	TFBS gain miRNA gain
OG2157_0	-21	21	0.229412	11.7	ctnnd2_(2_of_2)	-30	30	notcand	Pn	TFBS loss miRNA loss
OG2156_0	8	66	0.265625	25.5	ctnnd2b	0	2	notcand	Ab	TFBS gain miRNA nc
OG2156_0	-17	66	0.265625	25.5	ctnnd2b	6	2	notcand	Nb	TFBS loss miRNA gain
OG2156_0	-66	66	0.265625	25.5	ctnnd2b	-2	2	notcand	Mz	TFBS loss miRNA loss
OG2156_0	-66	66	0.265625	25.5	ctnnd2b	-2	2	notcand	Pn	TFBS loss miRNA loss
OG4453_0	-27	77	0.190385	19.8	ctps1a	0	25	notcand	Nb	TFBS loss miRNA nc
OG4453_0	1	77	0.190385	19.8	ctps1a	-5	25	notcand	Ab	TFBS gain miRNA loss
OG4453_0	-6	77	0.190385	19.8	ctps1a	-2	25	notcand	Mz	TFBS loss miRNA loss
OG4453_0	-10	77	0.190385	19.8	ctps1a	-8	25	notcand	Pn	TFBS loss miRNA loss
OG4454_0	10	71	0.174757	18	ctps1b	14	26	notcand	Ab	TFBS gain miRNA gain
OG4454_0	-1	71	0.174757	18	ctps1b	1	26	notcand	Mz	TFBS loss miRNA gain
OG4454_0	-1	71	0.174757	18	ctps1b	4	26	notcand	Pn	TFBS loss miRNA gain
OG4454_0	-4	71	0.174757	18	ctps1b	-1	26	notcand	Nb	TFBS loss miRNA loss
OG8376_0	72	0	0.2	22	ctr9	3	0	notcand	Ab	TFBS gain miRNA gain
OG8376_0	84	0	0.2	22	ctr9	4	0	notcand	Mz	TFBS gain miRNA gain
OG8376_0	43	0	0.2	22	ctr9	1	0	notcand	Nb	TFBS gain miRNA gain
OG6026_0	34	42	0.255789	24.3	ctrb1	7	1	notcand	Mz	TFBS gain miRNA gain
OG6026_0	-42	42	0.255789	24.3	ctrb1	-1	1	notcand	Ab	TFBS loss miRNA loss
OG6026_0	-42	42	0.255789	24.3	ctrb1	-1	1	notcand	Nb	TFBS loss miRNA loss
OG6026_0	-42	42	0.255789	24.3	ctrb1	-1	1	notcand	Pn	TFBS loss miRNA loss
OG7665_0	0	6	0.223077	2.9	ctrl	-9	12	notcand	Ab	miRNA loss TFBS nc
OG7665_0	0	6	0.223077	2.9	ctrl	-11	12	notcand	Pn	miRNA loss TFBS nc
OG7665_0	-1	6	0.223077	2.9	ctrl	-1	12	notcand	Mz	TFBS loss miRNA loss
OG7665_0	-4	6	0.223077	2.9	ctrl	-8	12	notcand	Nb	TFBS loss miRNA loss
OG10019_0	-18	37	0.221818	12.2	ctsa	-2	13	notcand	Ab	TFBS loss miRNA loss
OG10019_0	-1	37	0.221818	12.2	ctsa	-6	13	notcand	Mz	TFBS loss miRNA loss
OG10019_0	-37	37	0.221818	12.2	ctsa	-13	13	notcand	Nb	TFBS loss miRNA loss
OG10019_0	-1	37	0.221818	12.2	ctsa	-6	13	notcand	Pn	TFBS loss miRNA loss
OG9203_0	2	85	0.164407	19.4	ctsc	7	34	notcand	Ab	TFBS gain miRNA gain
OG9203_0	-12	85	0.164407	19.4	ctsc	-16	34	notcand	Nb	TFBS loss miRNA loss
OG9203_0	-3	85	0.164407	19.4	ctsc	-30	34	notcand	Pn	TFBS loss miRNA loss
OG4934_0	6	16	0.228889	10.3	ctsd	-14	20	notcand	Ab	TFBS gain miRNA loss
OG4934_0	16	16	0.228889	10.3	ctsd	-16	20	notcand	Mz	TFBS gain miRNA loss
OG4934_0	17	16	0.228889	10.3	ctsd	-16	20	notcand	Pn	TFBS gain miRNA loss
OG4934_0	-2	16	0.228889	10.3	ctsd	-18	20	notcand	Nb	TFBS loss miRNA loss
OG7781_0	-16	45	0.242029	16.7	ctsf	0	12	notcand	Nb	TFBS loss miRNA nc
OG7781_0	-2	45	0.242029	16.7	ctsf	1	12	notcand	Mz	TFBS loss miRNA gain
OG7781_0	-45	45	0.242029	16.7	ctsf	-12	12	notcand	Ab	TFBS loss miRNA loss
OG7781_0	-14	45	0.242029	16.7	ctsf	-7	12	notcand	Pn	TFBS loss miRNA loss
OG3656_0	4	36	0.268421	15.3	ctsl	0	2	notcand	Mz	TFBS gain miRNA nc
OG3656_0	3	36	0.268421	15.3	ctsl	1	2	notcand	Pn	TFBS gain miRNA gain
OG3656_0	-36	36	0.268421	15.3	ctsl	-2	2	notcand	Ab	TFBS loss miRNA loss
OG3656_0	-36	36	0.268421	15.3	ctsl	-2	2	notcand	Nb	TFBS loss miRNA loss
OG6228_0	7	49	0.264865	19.6	ctss	-3	25	notcand	Pn	TFBS gain miRNA loss
OG6228_0	-49	49	0.264865	19.6	ctss	-25	25	notcand	Ab	TFBS loss miRNA loss
OG6228_0	-49	49	0.264865	19.6	ctss	-25	25	notcand	Mz	TFBS loss miRNA loss
OG6228_0	-12	49	0.264865	19.6	ctss	-8	25	notcand	Nb	TFBS loss miRNA loss
OG17415_0	20	0	0.221569	11.3	ctsz	23	0	notcand	Mz	TFBS gain miRNA gain
OG17415_0	42	0	0.221569	11.3	ctsz	7	0	notcand	Nb	TFBS gain miRNA gain
OG15775_0	-10	49	0.235385	15.3	ctsz	-3	7	notcand	Ab	TFBS loss miRNA loss
OG15775_0	-49	49	0.235385	15.3	ctsz	-7	7	notcand	Mz	TFBS loss miRNA loss
OG15775_0	-49	49	0.235385	15.3	ctsz	-7	7	notcand	Nb	TFBS loss miRNA loss
OG15775_0	-49	49	0.235385	15.3	ctsz	-7	7	notcand	Pn	TFBS loss miRNA loss
OG7139_0	4	38	0.25	17	cttnbp2	6	25	notcand	Ab	TFBS gain miRNA gain
OG7139_0	-4	38	0.25	17	cttnbp2	-4	25	notcand	Mz	TFBS loss miRNA loss
OG7139_0	-12	38	0.25	17	cttnbp2	-19	25	notcand	Nb	TFBS loss miRNA loss
OG7139_0	-38	38	0.25	17	cttnbp2	-25	25	notcand	Pn	TFBS loss miRNA loss
OG13320_0	3	89	0.174803	22.2	cttnbp2nlb	11	38	notcand	Ab	TFBS gain miRNA gain
OG13320_0	7	89	0.174803	22.2	cttnbp2nlb	7	38	notcand	Mz	TFBS gain miRNA gain
OG13320_0	-19	89	0.174803	22.2	cttnbp2nlb	21	38	notcand	Nb	TFBS loss miRNA gain
OG13320_0	-4	89	0.174803	22.2	cttnbp2nlb	5	38	notcand	Pn	TFBS loss miRNA gain
OG14476_0	12	57	0.264516	24.6	ctu1	-16	25	notcand	Ab	TFBS gain miRNA loss
OG14476_0	6	57	0.264516	24.6	ctu1	-13	25	notcand	Mz	TFBS gain miRNA loss
OG14476_0	-57	57	0.264516	24.6	ctu1	-25	25	notcand	Nb	TFBS loss miRNA loss
OG14476_0	-57	57	0.264516	24.6	ctu1	-25	25	notcand	Pn	TFBS loss miRNA loss
OG12355_0	-9	16	0.230769	6	ctu2	-15	25	notcand	Ab	TFBS loss miRNA loss
OG12355_0	-9	16	0.230769	6	ctu2	-21	25	notcand	Mz	TFBS loss miRNA loss
OG12355_0	-8	16	0.230769	6	ctu2	-22	25	notcand	Nb	TFBS loss miRNA loss
OG12355_0	-16	16	0.230769	6	ctu2	-25	25	notcand	Pn	TFBS loss miRNA loss
OG12985_0	8	27	0.207273	11.4	cu467828.1	15	61	notcand	Ab	TFBS gain miRNA gain
OG12985_0	4	27	0.207273	11.4	cu467828.1	-2	61	notcand	Mz	TFBS gain miRNA loss
OG12985_0	6	27	0.207273	11.4	cu467828.1	-43	61	notcand	Nb	TFBS gain miRNA loss
OG12985_0	13	27	0.207273	11.4	cu467828.1	-3	61	notcand	Pn	TFBS gain miRNA loss
OG15226_0	0	15	0.187719	10.7	cu571336.1	43	67	notcand	Nb	miRNA gain TFBS nc
OG15226_0	17	15	0.187719	10.7	cu571336.1	-62	67	notcand	Pn	TFBS gain miRNA loss
OG15226_0	-15	15	0.187719	10.7	cu571336.1	-67	67	notcand	Ab	TFBS loss miRNA loss
OG15226_0	-2	15	0.187719	10.7	cu571336.1	-56	67	notcand	Mz	TFBS loss miRNA loss
OG4737_0	1	25	0.221277	10.4	cu633832.1	13	65	notcand	Ab	TFBS gain miRNA gain
OG4737_0	1	25	0.221277	10.4	cu633832.1	-1	65	notcand	Mz	TFBS gain miRNA loss
OG4737_0	5	25	0.221277	10.4	cu633832.1	-29	65	notcand	Nb	TFBS gain miRNA loss
OG4737_0	2	25	0.221277	10.4	cu633832.1	-59	65	notcand	Pn	TFBS gain miRNA loss
OG7950_0	4	17	0.251351	9.3	cu633855.1	27	2	notcand	Mz	TFBS gain miRNA gain
OG7950_0	4	17	0.251351	9.3	cu633855.1	19	2	notcand	Pn	TFBS gain miRNA gain
OG7950_0	-17	17	0.251351	9.3	cu633855.1	-2	2	notcand	Ab	TFBS loss miRNA loss
OG7950_0	-17	17	0.251351	9.3	cu633855.1	-2	2	notcand	Nb	TFBS loss miRNA loss
OG5472_0	5	17	0.242424	8	cu633908.1	-4	39	notcand	Nb	TFBS gain miRNA loss
OG5472_0	-17	17	0.242424	8	cu633908.1	-39	39	notcand	Ab	TFBS loss miRNA loss
OG5472_0	-13	17	0.242424	8	cu633908.1	-6	39	notcand	Mz	TFBS loss miRNA loss
OG5472_0	-9	17	0.242424	8	cu633908.1	-8	39	notcand	Pn	TFBS loss miRNA loss
OG5997_0	26	0	0.246875	7.9	cu633981.2	3	0	notcand	Ab	TFBS gain miRNA gain
OG5997_0	21	0	0.246875	7.9	cu633981.2	43	0	notcand	Nb	TFBS gain miRNA gain
OG13720_0	0	2	0.231579	4.4	cu638740.2	-45	64	notcand	Ab	miRNA loss TFBS nc
OG13720_0	5	2	0.231579	4.4	cu638740.2	-48	64	notcand	Mz	TFBS gain miRNA loss
OG13720_0	12	2	0.231579	4.4	cu638740.2	-48	64	notcand	Pn	TFBS gain miRNA loss
OG13720_0	-2	2	0.231579	4.4	cu638740.2	-64	64	notcand	Nb	TFBS loss miRNA loss
OG6396_0	30	0	0.252459	15.4	cu639469.1	2	0	notcand	Ab	TFBS gain miRNA gain
OG6396_0	40	0	0.252459	15.4	cu639469.1	19	0	notcand	Mz	TFBS gain miRNA gain
OG6396_0	19	0	0.252459	15.4	cu639469.1	19	0	notcand	Nb	TFBS gain miRNA gain
OG6396_0	36	0	0.252459	15.4	cu639469.1	18	0	notcand	Pn	TFBS gain miRNA gain
OG13858_0	5	11	0.246154	6.4	cu652893.1	-13	30	notcand	Mz	TFBS gain miRNA loss
OG13858_0	1	11	0.246154	6.4	cu652893.1	-18	30	notcand	Pn	TFBS gain miRNA loss
OG13858_0	-10	11	0.246154	6.4	cu652893.1	-5	30	notcand	Ab	TFBS loss miRNA loss
OG13858_0	-4	11	0.246154	6.4	cu652893.1	-9	30	notcand	Nb	TFBS loss miRNA loss
OG3113_0	-1	29	0.258696	11.9	cu655969.1	3	26	notcand	Ab	TFBS loss miRNA gain
OG3113_0	-29	29	0.258696	11.9	cu655969.1	-26	26	notcand	Mz	TFBS loss miRNA loss
OG3113_0	-29	29	0.258696	11.9	cu655969.1	-26	26	notcand	Nb	TFBS loss miRNA loss
OG3113_0	-3	29	0.258696	11.9	cu655969.1	-4	26	notcand	Pn	TFBS loss miRNA loss
OG16413_0	-33	33	0.255556	11.5	cu683898.1	-32	32	notcand	Ab	TFBS loss miRNA loss
OG16413_0	-27	33	0.255556	11.5	cu683898.1	-19	32	notcand	Mz	TFBS loss miRNA loss
OG16413_0	-33	33	0.255556	11.5	cu683898.1	-32	32	notcand	Nb	TFBS loss miRNA loss
OG16413_0	-9	33	0.255556	11.5	cu683898.1	-1	32	notcand	Pn	TFBS loss miRNA loss
OG16688_0	36	0	0.267925	14.2	cu694385.1	43	0	notcand	Ab	TFBS gain miRNA gain
OG16688_0	32	0	0.267925	14.2	cu694385.1	16	0	notcand	Nb	TFBS gain miRNA gain
OG16688_0	36	0	0.267925	14.2	cu694385.1	13	0	notcand	Pn	TFBS gain miRNA gain
OG14246_0	-6	27	0.237705	14.5	cu695176.1	0	28	notcand	Mz	TFBS loss miRNA nc
OG14246_0	11	27	0.237705	14.5	cu695176.1	1	28	notcand	Ab	TFBS gain miRNA gain
OG14246_0	3	27	0.237705	14.5	cu695176.1	-4	28	notcand	Nb	TFBS gain miRNA loss
OG14246_0	3	27	0.237705	14.5	cu695176.1	-4	28	notcand	Pn	TFBS gain miRNA loss
OG12618_0	7	0	0.235	4.7	cu856180.1	5	0	notcand	Ab	TFBS gain miRNA gain
OG12400_0	6	0	0.209091	2.3	cu856207.1	7	0	notcand	Mz	TFBS gain miRNA gain
OG12400_0	6	0	0.209091	2.3	cu856207.1	6	0	notcand	Nb	TFBS gain miRNA gain
OG2677_0	19	27	0.207042	14.7	cu856539.1	19	70	notcand	Ab	TFBS gain miRNA gain
OG2677_0	18	27	0.207042	14.7	cu856539.1	-2	70	notcand	Mz	TFBS gain miRNA loss
OG2677_0	17	27	0.207042	14.7	cu856539.1	-12	70	notcand	Pn	TFBS gain miRNA loss
OG2677_0	-3	27	0.207042	14.7	cu856539.1	-20	70	notcand	Nb	TFBS loss miRNA loss
OG5183_0	0	23	0.258974	10.1	cu861894.1	22	3	notcand	Ab	miRNA gain TFBS nc
OG5183_0	-9	23	0.258974	10.1	cu861894.1	31	3	notcand	Mz	TFBS loss miRNA gain
OG5183_0	-6	23	0.258974	10.1	cu861894.1	11	3	notcand	Nb	TFBS loss miRNA gain
OG5183_0	-23	23	0.258974	10.1	cu861894.1	-3	3	notcand	Pn	TFBS loss miRNA loss
OG8385_1	69	0	0.263095	22.1	cu914487.1	50	0	notcand	Ab	TFBS gain miRNA gain
OG8385_1	68	0	0.263095	22.1	cu914487.1	2	0	notcand	Pn	TFBS gain miRNA gain
OG1736_0	8	47	0.244944	21.8	cu928117.1	-35	56	notcand	Mz	TFBS gain miRNA loss
OG1736_0	11	47	0.244944	21.8	cu928117.1	-34	56	notcand	Pn	TFBS gain miRNA loss
OG1736_0	-47	47	0.244944	21.8	cu928117.1	-56	56	notcand	Ab	TFBS loss miRNA loss
OG1736_0	-47	47	0.244944	21.8	cu928117.1	-56	56	notcand	Nb	TFBS loss miRNA loss
OG2736_0	5	36	0.187719	10.7	cu928218.1	-4	63	notcand	Mz	TFBS gain miRNA loss
OG2736_0	3	36	0.187719	10.7	cu928218.1	-5	63	notcand	Pn	TFBS gain miRNA loss
OG2736_0	-1	36	0.187719	10.7	cu928218.1	11	63	notcand	Ab	TFBS loss miRNA gain
OG2736_0	-3	36	0.187719	10.7	cu928218.1	-10	63	notcand	Nb	TFBS loss miRNA loss
OG15182_0	2	31	0.191837	9.4	cu929328.1	-33	54	notcand	Mz	TFBS gain miRNA loss
OG15182_0	1	31	0.191837	9.4	cu929328.1	-44	54	notcand	Pn	TFBS gain miRNA loss
OG15182_0	-2	31	0.191837	9.4	cu929328.1	-32	54	notcand	Ab	TFBS loss miRNA loss
OG15182_0	-4	31	0.191837	9.4	cu929328.1	-31	54	notcand	Nb	TFBS loss miRNA loss
OG8119_0	11	21	0.23125	11.1	cu929520.1	-9	13	notcand	Ab	TFBS gain miRNA loss
OG8119_0	9	21	0.23125	11.1	cu929520.1	-11	13	notcand	Pn	TFBS gain miRNA loss
OG8119_0	-10	21	0.23125	11.1	cu929520.1	-12	13	notcand	Mz	TFBS loss miRNA loss
OG8119_0	-2	21	0.23125	11.1	cu929520.1	-4	13	notcand	Nb	TFBS loss miRNA loss
OG12670_0	41	0	0.240278	17.3	cubn	3	0	notcand	Ab	TFBS gain miRNA gain
OG12670_0	38	0	0.240278	17.3	cubn	63	0	notcand	Mz	TFBS gain miRNA gain
OG12670_0	34	0	0.240278	17.3	cubn	26	0	notcand	Nb	TFBS gain miRNA gain
OG8434_0	17	42	0.19881	16.7	cuedc1b	92	10	notcand	Ab	TFBS gain miRNA gain
OG8434_0	12	42	0.19881	16.7	cuedc1b	73	10	notcand	Pn	TFBS gain miRNA gain
OG8434_0	13	42	0.19881	16.7	cuedc1b	-3	10	notcand	Mz	TFBS gain miRNA loss
OG8434_0	-1	42	0.19881	16.7	cuedc1b	73	10	notcand	Nb	TFBS loss miRNA gain
OG9787_0	4	52	0.186076	14.7	cuedc2	-25	64	notcand	Ab	TFBS gain miRNA loss
OG9787_0	1	52	0.186076	14.7	cuedc2	-43	64	notcand	Mz	TFBS gain miRNA loss
OG9787_0	2	52	0.186076	14.7	cuedc2	-36	64	notcand	Pn	TFBS gain miRNA loss
OG9787_0	-11	52	0.186076	14.7	cuedc2	-62	64	notcand	Nb	TFBS loss miRNA loss
OG6556_0	-5	41	0.207692	13.5	cul1b	-11	25	notcand	Ab	TFBS loss miRNA loss
OG6556_0	-3	41	0.207692	13.5	cul1b	-8	25	notcand	Mz	TFBS loss miRNA loss
OG6556_0	-41	41	0.207692	13.5	cul1b	-25	25	notcand	Nb	TFBS loss miRNA loss
OG6556_0	-41	41	0.207692	13.5	cul1b	-25	25	notcand	Pn	TFBS loss miRNA loss
OG8523_0	6	24	0.201639	12.3	cul2	0	9	notcand	Pn	TFBS gain miRNA nc
OG8523_0	0	24	0.201639	12.3	cul2	-1	9	notcand	Nb	miRNA loss TFBS nc
OG8523_0	20	24	0.201639	12.3	cul2	6	9	notcand	Ab	TFBS gain miRNA gain
OG8523_0	17	24	0.201639	12.3	cul2	-1	9	notcand	Mz	TFBS gain miRNA loss
OG4529_0	13	69	0.184821	20.7	cul3a	-5	17	notcand	Ab	TFBS gain miRNA loss
OG4530_0	18	77	0.196774	24.4	cul3a	-19	20	notcand	Ab	TFBS gain miRNA loss
OG4529_0	-2	69	0.184821	20.7	cul3a	5	17	notcand	Pn	TFBS loss miRNA gain
OG4529_0	-69	69	0.184821	20.7	cul3a	-17	17	notcand	Mz	TFBS loss miRNA loss
OG4530_0	-77	77	0.196774	24.4	cul3a	-20	20	notcand	Mz	TFBS loss miRNA loss
OG4529_0	-5	69	0.184821	20.7	cul3a	-9	17	notcand	Nb	TFBS loss miRNA loss
OG4530_0	-77	77	0.196774	24.4	cul3a	-20	20	notcand	Nb	TFBS loss miRNA loss
OG4530_0	-77	77	0.196774	24.4	cul3a	-20	20	notcand	Pn	TFBS loss miRNA loss
OG4039_0	6	7	0.212	5.3	cul4a	0	14	notcand	Mz	TFBS gain miRNA nc
OG4039_0	0	7	0.212	5.3	cul4a	-2	14	notcand	Nb	miRNA loss TFBS nc
OG4039_0	5	7	0.212	5.3	cul4a	5	14	notcand	Ab	TFBS gain miRNA gain
OG4039_0	8	7	0.212	5.3	cul4a	1	14	notcand	Pn	TFBS gain miRNA gain
OG4038_0	-24	51	0.213636	14.1	cul4b	20	18	notcand	Ab	TFBS loss miRNA gain
OG4038_0	-29	51	0.213636	14.1	cul4b	2	18	notcand	Mz	TFBS loss miRNA gain
OG4038_0	-30	51	0.213636	14.1	cul4b	2	18	notcand	Nb	TFBS loss miRNA gain
OG4038_0	-16	51	0.213636	14.1	cul4b	2	18	notcand	Pn	TFBS loss miRNA gain
OG4374_0	5	0	0.245455	8.1	cul5a	130	0	notcand	Ab	TFBS gain miRNA gain
OG4374_0	5	0	0.245455	8.1	cul5a	99	0	notcand	Mz	TFBS gain miRNA gain
OG4374_0	14	0	0.245455	8.1	cul5a	106	0	notcand	Nb	TFBS gain miRNA gain
OG4374_0	28	0	0.245455	8.1	cul5a	67	0	notcand	Pn	TFBS gain miRNA gain
OG7157_0	20	0	0.246875	7.9	cul7	22	0	notcand	Ab	TFBS gain miRNA gain
OG7157_0	20	0	0.246875	7.9	cul7	14	0	notcand	Mz	TFBS gain miRNA gain
OG7157_0	14	0	0.246875	7.9	cul7	16	0	notcand	Nb	TFBS gain miRNA gain
OG12584_0	13	72	0.172381	18.1	cuta	-6	16	notcand	Ab	TFBS gain miRNA loss
OG12584_0	3	72	0.172381	18.1	cuta	-14	16	notcand	Mz	TFBS gain miRNA loss
OG12584_0	1	72	0.172381	18.1	cuta	-15	16	notcand	Pn	TFBS gain miRNA loss
OG12584_0	-13	72	0.172381	18.1	cuta	-12	16	notcand	Nb	TFBS loss miRNA loss
OG6300_0	0	78	0.191964	21.5	cux1a	8	19	notcand	Pn	miRNA gain TFBS nc
OG6300_0	5	78	0.191964	21.5	cux1a	-6	19	notcand	Mz	TFBS gain miRNA loss
OG6300_0	-28	78	0.191964	21.5	cux1a	25	19	notcand	Ab	TFBS loss miRNA gain
OG6300_0	-9	78	0.191964	21.5	cux1a	56	19	notcand	Nb	TFBS loss miRNA gain
OG8901_0	38	0	0.276866	37.1	cux2b	84	0	notcand	Ab	TFBS gain miRNA gain
OG8901_0	40	0	0.276866	37.1	cux2b	68	0	notcand	Mz	TFBS gain miRNA gain
OG8901_0	31	0	0.276866	37.1	cux2b	57	0	notcand	Nb	TFBS gain miRNA gain
OG8290_0	61	0	0.270588	23	cwc22	36	0	notcand	Ab	TFBS gain miRNA gain
OG12595_0	6	50	0.246154	19.2	cwc25	2	23	notcand	Ab	TFBS gain miRNA gain
OG12595_0	6	50	0.246154	19.2	cwc25	-7	23	notcand	Mz	TFBS gain miRNA loss
OG12595_0	-50	50	0.246154	19.2	cwc25	-23	23	notcand	Nb	TFBS loss miRNA loss
OG12595_0	-2	50	0.246154	19.2	cwc25	-8	23	notcand	Pn	TFBS loss miRNA loss
OG9652_0	0	6	0.1125	0.9	cwc27	-5	10	notcand	Pn	miRNA loss TFBS nc
OG9652_0	-1	6	0.1125	0.9	cwc27	3	10	notcand	Ab	TFBS loss miRNA gain
OG9652_0	-1	6	0.1125	0.9	cwc27	-5	10	notcand	Mz	TFBS loss miRNA loss
OG9652_0	-2	6	0.1125	0.9	cwc27	-2	10	notcand	Nb	TFBS loss miRNA loss
OG11881_0	11	17	0.236538	12.3	cwf19l1	1	29	notcand	Ab	TFBS gain miRNA gain
OG11881_0	4	17	0.236538	12.3	cwf19l1	-23	29	notcand	Mz	TFBS gain miRNA loss
OG11881_0	3	17	0.236538	12.3	cwf19l1	-18	29	notcand	Pn	TFBS gain miRNA loss
OG11881_0	-17	17	0.236538	12.3	cwf19l1	-29	29	notcand	Nb	TFBS loss miRNA loss
OG13394_0	-1	36	0.263158	15	cwf19l2	0	27	notcand	Nb	TFBS loss miRNA nc
OG13394_0	3	36	0.263158	15	cwf19l2	13	27	notcand	Ab	TFBS gain miRNA gain
OG13394_0	-36	36	0.263158	15	cwf19l2	-27	27	notcand	Mz	TFBS loss miRNA loss
OG13394_0	-36	36	0.263158	15	cwf19l2	-27	27	notcand	Pn	TFBS loss miRNA loss
OG14375_0	4	45	0.181159	12.5	cx27.5	2	16	notcand	Ab	TFBS gain miRNA gain
OG14375_0	-45	45	0.181159	12.5	cx27.5	-16	16	notcand	Mz	TFBS loss miRNA loss
OG14375_0	-8	45	0.181159	12.5	cx27.5	-7	16	notcand	Nb	TFBS loss miRNA loss
OG14375_0	-3	45	0.181159	12.5	cx27.5	-10	16	notcand	Pn	TFBS loss miRNA loss
OG15273_0	4	20	0.255263	9.7	cx28.6	-19	21	notcand	Ab	TFBS gain miRNA loss
OG15273_0	-20	20	0.255263	9.7	cx28.6	-21	21	notcand	Mz	TFBS loss miRNA loss
OG15273_0	-20	20	0.255263	9.7	cx28.6	-21	21	notcand	Nb	TFBS loss miRNA loss
OG15273_0	-20	20	0.255263	9.7	cx28.6	-21	21	notcand	Pn	TFBS loss miRNA loss
OG13530_1	6	0	0.2	1.2	cx28.9	23	0	notcand	Ab	TFBS gain miRNA gain
OG11168_0	20	23	0.213636	14.1	cx30.3	5	35	notcand	Ab	TFBS gain miRNA gain
OG11168_0	19	23	0.213636	14.1	cx30.3	-33	35	notcand	Mz	TFBS gain miRNA loss
OG11168_0	9	23	0.213636	14.1	cx30.3	-32	35	notcand	Nb	TFBS gain miRNA loss
OG11168_0	21	23	0.213636	14.1	cx30.3	-28	35	notcand	Pn	TFBS gain miRNA loss
OG13954_0	15	0	0.224242	7.4	cx30.9	13	0	notcand	Mz	TFBS gain miRNA gain
OG13954_0	26	0	0.224242	7.4	cx30.9	2	0	notcand	Nb	TFBS gain miRNA gain
OG12027_1	64	0	0.2	12.8	cx31.7	50	0	notcand	Ab	TFBS gain miRNA gain
OG16296_0	8	19	0.202326	8.7	cx32.2	-1	23	notcand	Ab	TFBS gain miRNA loss
OG16296_0	9	19	0.202326	8.7	cx32.2	-11	23	notcand	Mz	TFBS gain miRNA loss
OG16296_0	6	19	0.202326	8.7	cx32.2	-22	23	notcand	Nb	TFBS gain miRNA loss
OG16296_0	12	19	0.202326	8.7	cx32.2	-13	23	notcand	Pn	TFBS gain miRNA loss
OG11666_0	12	36	0.251471	17.1	cx34.4	-3	23	notcand	Ab	TFBS gain miRNA loss
OG11666_0	11	36	0.251471	17.1	cx34.4	-8	23	notcand	Mz	TFBS gain miRNA loss
OG11666_0	9	36	0.251471	17.1	cx34.4	-6	23	notcand	Pn	TFBS gain miRNA loss
OG11666_0	-36	36	0.251471	17.1	cx34.4	-23	23	notcand	Nb	TFBS loss miRNA loss
OG5643_0	-1	1	0.2	0.2	cx34.5	-6	6	notcand	Ab	TFBS loss miRNA loss
OG5643_0	-1	1	0.2	0.2	cx34.5	-6	6	notcand	Mz	TFBS loss miRNA loss
OG5643_0	-1	1	0.2	0.2	cx34.5	-6	6	notcand	Nb	TFBS loss miRNA loss
OG5643_0	-1	1	0.2	0.2	cx34.5	-6	6	notcand	Pn	TFBS loss miRNA loss
OG11445_0	0	65	0.187368	17.8	cx43	11	42	notcand	Ab	miRNA gain TFBS nc
OG11445_0	-5	65	0.187368	17.8	cx43	5	42	notcand	Mz	TFBS loss miRNA gain
OG11445_0	-7	65	0.187368	17.8	cx43	3	42	notcand	Nb	TFBS loss miRNA gain
OG11445_0	-17	65	0.187368	17.8	cx43	-7	42	notcand	Pn	TFBS loss miRNA loss
OG3880_0	-6	26	0.226531	11.1	cx43.4	0	20	notcand	Pn	TFBS loss miRNA nc
OG3880_0	0	26	0.226531	11.1	cx43.4	9	20	notcand	Ab	miRNA gain TFBS nc
OG3880_0	-4	26	0.226531	11.1	cx43.4	4	20	notcand	Mz	TFBS loss miRNA gain
OG3880_0	-9	26	0.226531	11.1	cx43.4	3	20	notcand	Nb	TFBS loss miRNA gain
OG7161_1	34	0	0.256522	11.8	cx45.6	3	0	notcand	Ab	TFBS gain miRNA gain
OG7161_1	38	0	0.256522	11.8	cx45.6	38	0	notcand	Mz	TFBS gain miRNA gain
OG13474_0	0	42	0.227941	15.5	cx47.1	-15	28	notcand	Pn	miRNA loss TFBS nc
OG13474_0	4	42	0.227941	15.5	cx47.1	-2	28	notcand	Ab	TFBS gain miRNA loss
OG13474_0	1	42	0.227941	15.5	cx47.1	-7	28	notcand	Mz	TFBS gain miRNA loss
OG13474_0	-20	42	0.227941	15.5	cx47.1	-17	28	notcand	Nb	TFBS loss miRNA loss
OG11449_0	16	0	0.238095	5	cx52.9	58	0	notcand	Ab	TFBS gain miRNA gain
OG11449_0	13	0	0.238095	5	cx52.9	57	0	notcand	Mz	TFBS gain miRNA gain
OG10532_1	22	0	0.251282	9.8	cxadr	40	0	notcand	Ab	TFBS gain miRNA gain
OG10532_1	37	0	0.251282	9.8	cxadr	34	0	notcand	Pn	TFBS gain miRNA gain
OG7682_0	8	68	0.181905	19.1	cxcl12a	2	55	notcand	Mz	TFBS gain miRNA gain
OG7682_0	9	68	0.181905	19.1	cxcl12a	-39	55	notcand	Ab	TFBS gain miRNA loss
OG7682_0	3	68	0.181905	19.1	cxcl12a	-2	55	notcand	Pn	TFBS gain miRNA loss
OG7682_0	-12	68	0.181905	19.1	cxcl12a	-3	55	notcand	Nb	TFBS loss miRNA loss
OG15551_0	17	0	0.246154	6.4	cxcl18b	10	0	notcand	Ab	TFBS gain miRNA gain
OG15551_0	16	0	0.246154	6.4	cxcl18b	22	0	notcand	Mz	TFBS gain miRNA gain
OG15551_0	10	0	0.246154	6.4	cxcl18b	9	0	notcand	Nb	TFBS gain miRNA gain
OG14058_1	28	0	0.222059	15.1	cxcr3.1	3	0	notcand	Ab	TFBS gain miRNA gain
OG14058_1	55	0	0.222059	15.1	cxcr3.1	8	0	notcand	Nb	TFBS gain miRNA gain
OG14058_0	-53	53	0.268919	19.9	cxcr3.1	-44	44	notcand	Ab	TFBS loss miRNA loss
OG14058_0	-53	53	0.268919	19.9	cxcr3.1	-44	44	notcand	Mz	TFBS loss miRNA loss
OG14058_0	-53	53	0.268919	19.9	cxcr3.1	-44	44	notcand	Nb	TFBS loss miRNA loss
OG14058_0	-53	53	0.268919	19.9	cxcr3.1	-44	44	notcand	Pn	TFBS loss miRNA loss
OG16225_0	-3	89	0.252033	31	cxcr4	0	3	notcand	Mz	TFBS loss miRNA nc
OG16225_0	-89	89	0.252033	31	cxcr4	-3	3	notcand	Ab	TFBS loss miRNA loss
OG16225_0	-89	89	0.252033	31	cxcr4	-3	3	notcand	Nb	TFBS loss miRNA loss
OG16225_0	-1	89	0.252033	31	cxcr4	-1	3	notcand	Pn	TFBS loss miRNA loss
OG6647_0	0	77	0.182645	22.1	cxcr4a	-9	16	notcand	Mz	miRNA loss TFBS nc
OG6647_0	10	77	0.182645	22.1	cxcr4a	-2	16	notcand	Ab	TFBS gain miRNA loss
OG6647_0	7	77	0.182645	22.1	cxcr4a	-11	16	notcand	Pn	TFBS gain miRNA loss
OG6647_0	-14	77	0.182645	22.1	cxcr4a	-8	16	notcand	Nb	TFBS loss miRNA loss
OG15245_0	0	33	0.260317	16.4	cxorf40a	12	16	notcand	Ab	miRNA gain TFBS nc
OG15245_0	15	33	0.260317	16.4	cxorf40a	4	16	notcand	Pn	TFBS gain miRNA gain
OG15245_0	-33	33	0.260317	16.4	cxorf40a	-16	16	notcand	Mz	TFBS loss miRNA loss
OG15245_0	-33	33	0.260317	16.4	cxorf40a	-16	16	notcand	Nb	TFBS loss miRNA loss
OG3515_0	-16	45	0.255882	34.8	cxxc1b	1	9	notcand	Ab	TFBS loss miRNA gain
OG3515_0	-15	45	0.255882	34.8	cxxc1b	21	9	notcand	Mz	TFBS loss miRNA gain
OG3515_0	-45	45	0.255882	34.8	cxxc1b	-9	9	notcand	Nb	TFBS loss miRNA loss
OG3515_0	-45	45	0.255882	34.8	cxxc1b	-9	9	notcand	Pn	TFBS loss miRNA loss
OG8830_0	-40	40	0.277778	15	cxxc4	-15	15	notcand	Ab	TFBS loss miRNA loss
OG8830_0	-40	40	0.277778	15	cxxc4	-15	15	notcand	Mz	TFBS loss miRNA loss
OG8830_0	-1	40	0.277778	15	cxxc4	-1	15	notcand	Nb	TFBS loss miRNA loss
OG8830_0	-1	40	0.277778	15	cxxc4	-13	15	notcand	Pn	TFBS loss miRNA loss
OG9030_0	0	82	0.17913	20.6	cxxc5a	6	38	notcand	Ab	miRNA gain TFBS nc
OG9030_0	1	82	0.17913	20.6	cxxc5a	-8	38	notcand	Mz	TFBS gain miRNA loss
OG9030_0	-12	82	0.17913	20.6	cxxc5a	-29	38	notcand	Nb	TFBS loss miRNA loss
OG9030_0	-7	82	0.17913	20.6	cxxc5a	-21	38	notcand	Pn	TFBS loss miRNA loss
OG15013_0	4	34	0.190164	11.6	cxxc5b	0	7	notcand	Pn	TFBS gain miRNA nc
OG15013_0	-3	34	0.190164	11.6	cxxc5b	0	7	notcand	Nb	TFBS loss miRNA nc
OG15013_0	6	34	0.190164	11.6	cxxc5b	7	7	notcand	Ab	TFBS gain miRNA gain
OG15013_0	8	34	0.190164	11.6	cxxc5b	4	7	notcand	Mz	TFBS gain miRNA gain
OG9677_0	3	79	0.246847	27.4	cyb561	7	25	notcand	Ab	TFBS gain miRNA gain
OG9677_0	5	79	0.246847	27.4	cyb561	-2	25	notcand	Mz	TFBS gain miRNA loss
OG9677_0	5	79	0.246847	27.4	cyb561	-4	25	notcand	Pn	TFBS gain miRNA loss
OG9677_0	-79	79	0.246847	27.4	cyb561	-25	25	notcand	Nb	TFBS loss miRNA loss
OG5850_0	10	0	0.261905	16.5	cyb561d1	3	0	notcand	Ab	TFBS gain miRNA gain
OG5850_0	38	0	0.261905	16.5	cyb561d1	17	0	notcand	Nb	TFBS gain miRNA gain
OG11167_0	-13	28	0.215	8.6	cyb561d2	-59	78	notcand	Ab	TFBS loss miRNA loss
OG11167_0	-12	28	0.215	8.6	cyb561d2	-62	78	notcand	Mz	TFBS loss miRNA loss
OG11167_0	-28	28	0.215	8.6	cyb561d2	-78	78	notcand	Nb	TFBS loss miRNA loss
OG11167_0	-8	28	0.215	8.6	cyb561d2	-68	78	notcand	Pn	TFBS loss miRNA loss
OG15849_0	2	56	0.256164	18.7	cyb5a	-10	36	notcand	Mz	TFBS gain miRNA loss
OG15849_0	-56	56	0.256164	18.7	cyb5a	-36	36	notcand	Ab	TFBS loss miRNA loss
OG15849_0	-56	56	0.256164	18.7	cyb5a	-36	36	notcand	Nb	TFBS loss miRNA loss
OG15849_0	-56	56	0.256164	18.7	cyb5a	-36	36	notcand	Pn	TFBS loss miRNA loss
OG11992_0	-11	78	0.26	27.3	cyb5r4	59	4	notcand	Ab	TFBS loss miRNA gain
OG11992_0	-7	78	0.26	27.3	cyb5r4	42	4	notcand	Mz	TFBS loss miRNA gain
OG11992_0	-18	78	0.26	27.3	cyb5r4	44	4	notcand	Pn	TFBS loss miRNA gain
OG11992_0	-78	78	0.26	27.3	cyb5r4	-4	4	notcand	Nb	TFBS loss miRNA loss
OG4587_0	21	0	0.246296	13.3	cybb	17	0	notcand	Ab	TFBS gain miRNA gain
OG4587_0	39	0	0.246296	13.3	cybb	24	0	notcand	Mz	TFBS gain miRNA gain
OG4587_0	23	0	0.246296	13.3	cybb	9	0	notcand	Nb	TFBS gain miRNA gain
OG4587_0	21	0	0.246296	13.3	cybb	9	0	notcand	Pn	TFBS gain miRNA gain
OG14445_0	4	6	0.223077	2.9	cybrd1	-4	29	notcand	Nb	TFBS gain miRNA loss
OG14445_0	-6	6	0.223077	2.9	cybrd1	-29	29	notcand	Ab	TFBS loss miRNA loss
OG14445_0	-6	6	0.223077	2.9	cybrd1	-29	29	notcand	Mz	TFBS loss miRNA loss
OG14445_0	-6	6	0.223077	2.9	cybrd1	-29	29	notcand	Pn	TFBS loss miRNA loss
OG9838_0	21	52	0.202083	19.4	cyc1	-48	49	notcand	Ab	TFBS gain miRNA loss
OG9838_0	10	52	0.202083	19.4	cyc1	-34	49	notcand	Mz	TFBS gain miRNA loss
OG9838_0	1	52	0.202083	19.4	cyc1	-36	49	notcand	Pn	TFBS gain miRNA loss
OG9838_0	-8	52	0.202083	19.4	cyc1	-35	49	notcand	Nb	TFBS loss miRNA loss
OG6078_0	1	30	0.207547	11	cycs_(2_of_2)	17	12	notcand	Ab	TFBS gain miRNA gain
OG6078_0	9	30	0.207547	11	cycs_(2_of_2)	8	12	notcand	Mz	TFBS gain miRNA gain
OG6078_0	2	30	0.207547	11	cycs_(2_of_2)	-9	12	notcand	Nb	TFBS gain miRNA loss
OG6078_0	-3	30	0.207547	11	cycs_(2_of_2)	9	12	notcand	Pn	TFBS loss miRNA gain
OG3824_0	7	25	0.257143	10.8	cyfip1	-32	37	notcand	Pn	TFBS gain miRNA loss
OG3824_0	-25	25	0.257143	10.8	cyfip1	-37	37	notcand	Ab	TFBS loss miRNA loss
OG3824_0	-25	25	0.257143	10.8	cyfip1	-37	37	notcand	Mz	TFBS loss miRNA loss
OG3824_0	-1	25	0.257143	10.8	cyfip1	-34	37	notcand	Nb	TFBS loss miRNA loss
OG6913_0	4	14	0.211429	7.4	cygb1	5	18	notcand	Ab	TFBS gain miRNA gain
OG6913_0	6	14	0.211429	7.4	cygb1	-5	18	notcand	Mz	TFBS gain miRNA loss
OG6913_0	1	14	0.211429	7.4	cygb1	-1	18	notcand	Nb	TFBS gain miRNA loss
OG6913_0	4	14	0.211429	7.4	cygb1	-3	18	notcand	Pn	TFBS gain miRNA loss
OG7935_0	8	30	0.211864	12.5	cyhr1	-1	35	notcand	Nb	TFBS gain miRNA loss
OG7935_0	-3	30	0.211864	12.5	cyhr1	-31	35	notcand	Ab	TFBS loss miRNA loss
OG7935_0	-5	30	0.211864	12.5	cyhr1	-31	35	notcand	Mz	TFBS loss miRNA loss
OG7935_0	-6	30	0.211864	12.5	cyhr1	-30	35	notcand	Pn	TFBS loss miRNA loss
OG9439_0	-7	10	0.226667	3.4	cyldl	-25	28	notcand	Ab	TFBS loss miRNA loss
OG9439_0	-3	10	0.226667	3.4	cyldl	-2	28	notcand	Mz	TFBS loss miRNA loss
OG9439_0	-9	10	0.226667	3.4	cyldl	-2	28	notcand	Nb	TFBS loss miRNA loss
OG9439_0	-5	10	0.226667	3.4	cyldl	-3	28	notcand	Pn	TFBS loss miRNA loss
OG13972_0	21	11	0.207692	8.1	cyp11c1	-29	48	notcand	Ab	TFBS gain miRNA loss
OG13972_0	9	11	0.207692	8.1	cyp11c1	-18	48	notcand	Nb	TFBS gain miRNA loss
OG13972_0	-4	11	0.207692	8.1	cyp11c1	-42	48	notcand	Mz	TFBS loss miRNA loss
OG13972_0	-4	11	0.207692	8.1	cyp11c1	-47	48	notcand	Pn	TFBS loss miRNA loss
OG5079_0	3	13	0.227273	5	cyp17a1	12	53	notcand	Ab	TFBS gain miRNA gain
OG5079_0	-4	13	0.227273	5	cyp17a1	-29	53	notcand	Mz	TFBS loss miRNA loss
OG5079_0	-13	13	0.227273	5	cyp17a1	-53	53	notcand	Nb	TFBS loss miRNA loss
OG5079_0	-3	13	0.227273	5	cyp17a1	-32	53	notcand	Pn	TFBS loss miRNA loss
OG5078_0	0	37	0.245614	14	cyp17a2	13	2	notcand	Pn	miRNA gain TFBS nc
OG5078_0	-3	37	0.245614	14	cyp17a2	43	2	notcand	Ab	TFBS loss miRNA gain
OG5078_0	-1	37	0.245614	14	cyp17a2	12	2	notcand	Mz	TFBS loss miRNA gain
OG5078_0	-37	37	0.245614	14	cyp17a2	-2	2	notcand	Nb	TFBS loss miRNA loss
OG5768_0	5	26	0.253191	11.9	cyp19a1	-4	13	notcand	Nb	TFBS gain miRNA loss
OG5768_0	-26	26	0.253191	11.9	cyp19a1	-13	13	notcand	Ab	TFBS loss miRNA loss
OG5768_0	-26	26	0.253191	11.9	cyp19a1	-13	13	notcand	Mz	TFBS loss miRNA loss
OG5768_0	-4	26	0.253191	11.9	cyp19a1	-8	13	notcand	Pn	TFBS loss miRNA loss
OG11318_0	2	44	0.205634	14.6	cyp1a	-5	35	notcand	Mz	TFBS gain miRNA loss
OG11318_0	1	44	0.205634	14.6	cyp1a	-10	35	notcand	Pn	TFBS gain miRNA loss
OG11318_0	-4	44	0.205634	14.6	cyp1a	-2	35	notcand	Ab	TFBS loss miRNA loss
OG11318_0	-7	44	0.205634	14.6	cyp1a	-4	35	notcand	Nb	TFBS loss miRNA loss
OG3607_0	-10	49	0.219697	14.5	cyp1b1	17	36	notcand	Ab	TFBS loss miRNA gain
OG3607_0	-18	49	0.219697	14.5	cyp1b1	1	36	notcand	Mz	TFBS loss miRNA gain
OG3607_0	-18	49	0.219697	14.5	cyp1b1	-3	36	notcand	Nb	TFBS loss miRNA loss
OG3607_0	-16	49	0.219697	14.5	cyp1b1	-5	36	notcand	Pn	TFBS loss miRNA loss
OG3608_0	3	27	0.254	12.7	cyp1c2	0	36	notcand	Ab	TFBS gain miRNA nc
OG3608_0	6	27	0.254	12.7	cyp1c2	-10	36	notcand	Mz	TFBS gain miRNA loss
OG3608_0	5	27	0.254	12.7	cyp1c2	-17	36	notcand	Pn	TFBS gain miRNA loss
OG3608_0	-26	27	0.254	12.7	cyp1c2	-16	36	notcand	Nb	TFBS loss miRNA loss
OG12912_0	22	19	0.233333	10.5	cyp1d1	5	14	notcand	Ab	TFBS gain miRNA gain
OG12912_0	-19	19	0.233333	10.5	cyp1d1	-14	14	notcand	Mz	TFBS loss miRNA loss
OG12912_0	-19	19	0.233333	10.5	cyp1d1	-14	14	notcand	Nb	TFBS loss miRNA loss
OG12912_0	-19	19	0.233333	10.5	cyp1d1	-14	14	notcand	Pn	TFBS loss miRNA loss
OG10241_0	9	24	0.197826	9.1	cyp20a1	-31	49	notcand	Ab	TFBS gain miRNA loss
OG10241_0	5	24	0.197826	9.1	cyp20a1	-35	49	notcand	Mz	TFBS gain miRNA loss
OG10241_0	3	24	0.197826	9.1	cyp20a1	-36	49	notcand	Pn	TFBS gain miRNA loss
OG10241_0	-4	24	0.197826	9.1	cyp20a1	-38	49	notcand	Nb	TFBS loss miRNA loss
OG4081_0	69	0	0.212088	19.3	cyp26b1	93	0	notcand	Ab	TFBS gain miRNA gain
OG4081_0	64	0	0.212088	19.3	cyp26b1	57	0	notcand	Mz	TFBS gain miRNA gain
OG4081_0	46	0	0.212088	19.3	cyp26b1	59	0	notcand	Nb	TFBS gain miRNA gain
OG4081_0	60	0	0.212088	19.3	cyp26b1	51	0	notcand	Pn	TFBS gain miRNA gain
OG4082_0	-10	42	0.214754	13.1	cyp26c1	0	2	notcand	Nb	TFBS loss miRNA nc
OG4082_0	0	42	0.214754	13.1	cyp26c1	33	2	notcand	Mz	miRNA gain TFBS nc
OG4082_0	-9	42	0.214754	13.1	cyp26c1	44	2	notcand	Ab	TFBS loss miRNA gain
OG4082_0	-11	42	0.214754	13.1	cyp26c1	28	2	notcand	Pn	TFBS loss miRNA gain
OG8835_0	1	11	0.235	4.7	cyp2u1	-34	52	notcand	Ab	TFBS gain miRNA loss
OG8835_0	-5	11	0.235	4.7	cyp2u1	-40	52	notcand	Mz	TFBS loss miRNA loss
OG8835_0	-5	11	0.235	4.7	cyp2u1	-17	52	notcand	Nb	TFBS loss miRNA loss
OG8835_0	-11	11	0.235	4.7	cyp2u1	-52	52	notcand	Pn	TFBS loss miRNA loss
OG2827_1	28	0	0.218421	8.3	cyp2x9	40	0	notcand	Ab	TFBS gain miRNA gain
OG2035_0	26	17	0.251563	16.1	cyp3a65	37	10	notcand	Ab	TFBS gain miRNA gain
OG2035_0	24	17	0.251563	16.1	cyp3a65	19	10	notcand	Nb	TFBS gain miRNA gain
OG2035_0	3	17	0.251563	16.1	cyp3a65	15	10	notcand	Pn	TFBS gain miRNA gain
OG2035_0	-16	17	0.251563	16.1	cyp3a65	-5	10	notcand	Mz	TFBS loss miRNA loss
OG5789_0	34	0	0.254348	11.7	cyp46a1_(1_of_2)	15	0	notcand	Ab	TFBS gain miRNA gain
OG5789_0	20	0	0.254348	11.7	cyp46a1_(1_of_2)	4	0	notcand	Nb	TFBS gain miRNA gain
OG5789_0	27	0	0.254348	11.7	cyp46a1_(1_of_2)	1	0	notcand	Pn	TFBS gain miRNA gain
OG7256_0	12	55	0.179545	15.8	cyp46a1.3	0	67	notcand	Ab	TFBS gain miRNA nc
OG7256_0	-7	55	0.179545	15.8	cyp46a1.3	-17	67	notcand	Mz	TFBS loss miRNA loss
OG7256_0	-10	55	0.179545	15.8	cyp46a1.3	-30	67	notcand	Nb	TFBS loss miRNA loss
OG7256_0	-9	55	0.179545	15.8	cyp46a1.3	-60	67	notcand	Pn	TFBS loss miRNA loss
OG6214_0	31	0	0.248485	8.2	cyp4f3	2	0	notcand	Ab	TFBS gain miRNA gain
OG6214_0	18	0	0.248485	8.2	cyp4f3	1	0	notcand	Pn	TFBS gain miRNA gain
OG12098_0	30	0	0.228571	9.6	cyp4t8	25	0	notcand	Mz	TFBS gain miRNA gain
OG12098_0	24	0	0.228571	9.6	cyp4t8	66	0	notcand	Pn	TFBS gain miRNA gain
OG10627_0	6	39	0.19403	13	cyp51	-18	43	notcand	Pn	TFBS gain miRNA loss
OG10627_0	-1	39	0.19403	13	cyp51	25	43	notcand	Ab	TFBS loss miRNA gain
OG10627_0	-12	39	0.19403	13	cyp51	-6	43	notcand	Mz	TFBS loss miRNA loss
OG10627_0	-5	39	0.19403	13	cyp51	-19	43	notcand	Nb	TFBS loss miRNA loss
OG6185_0	1	55	0.21875	17.5	cyp7a1	23	33	notcand	Ab	TFBS gain miRNA gain
OG6185_0	1	55	0.21875	17.5	cyp7a1	8	33	notcand	Mz	TFBS gain miRNA gain
OG6185_0	-1	55	0.21875	17.5	cyp7a1	7	33	notcand	Pn	TFBS loss miRNA gain
OG6185_0	-34	55	0.21875	17.5	cyp7a1	-30	33	notcand	Nb	TFBS loss miRNA loss
OG13111_0	0	59	0.265909	23.4	cyp7b1	22	3	notcand	Mz	miRNA gain TFBS nc
OG13111_0	4	59	0.265909	23.4	cyp7b1	72	3	notcand	Ab	TFBS gain miRNA gain
OG13111_0	-59	59	0.265909	23.4	cyp7b1	-3	3	notcand	Nb	TFBS loss miRNA loss
OG13111_0	-59	59	0.265909	23.4	cyp7b1	-3	3	notcand	Pn	TFBS loss miRNA loss
OG10014_0	16	34	0.19403	13	cyr61	0	32	notcand	Ab	TFBS gain miRNA nc
OG15884_0	0	22	0.26	9.1	cyr61	-6	15	notcand	Pn	miRNA loss TFBS nc
OG15884_0	3	22	0.26	9.1	cyr61	-3	15	notcand	Mz	TFBS gain miRNA loss
OG10014_0	9	34	0.19403	13	cyr61	-13	32	notcand	Mz	TFBS gain miRNA loss
OG10014_0	4	34	0.19403	13	cyr61	-13	32	notcand	Nb	TFBS gain miRNA loss
OG15884_0	-19	22	0.26	9.1	cyr61	3	15	notcand	Ab	TFBS loss miRNA gain
OG15884_0	-22	22	0.26	9.1	cyr61	-15	15	notcand	Nb	TFBS loss miRNA loss
OG10014_0	-5	34	0.19403	13	cyr61	-15	32	notcand	Pn	TFBS loss miRNA loss
OG10208_0	0	22	0.207407	11.2	cyr61l2	6	15	notcand	Nb	miRNA gain TFBS nc
OG10208_0	15	22	0.207407	11.2	cyr61l2	14	15	notcand	Ab	TFBS gain miRNA gain
OG10208_0	12	22	0.207407	11.2	cyr61l2	10	15	notcand	Mz	TFBS gain miRNA gain
OG10208_0	9	22	0.207407	11.2	cyr61l2	11	15	notcand	Pn	TFBS gain miRNA gain
OG862_0	8	62	0.244554	24.7	cyth1a	28	14	notcand	Ab	TFBS gain miRNA gain
OG862_0	4	62	0.244554	24.7	cyth1a	27	14	notcand	Mz	TFBS gain miRNA gain
OG862_0	-2	62	0.244554	24.7	cyth1a	21	14	notcand	Nb	TFBS loss miRNA gain
OG862_0	-62	62	0.244554	24.7	cyth1a	-14	14	notcand	Pn	TFBS loss miRNA loss
OG861_0	7	81	0.188696	21.7	cyth1b	-8	57	notcand	Ab	TFBS gain miRNA loss
OG861_0	-1	81	0.188696	21.7	cyth1b	-1	57	notcand	Mz	TFBS loss miRNA loss
OG861_0	-13	81	0.188696	21.7	cyth1b	-20	57	notcand	Nb	TFBS loss miRNA loss
OG861_0	-5	81	0.188696	21.7	cyth1b	-19	57	notcand	Pn	TFBS loss miRNA loss
OG863_0	-2	2	0.2	0.6	cyth2	-79	79	notcand	Ab	TFBS loss miRNA loss
OG863_0	-2	2	0.2	0.6	cyth2	-79	79	notcand	Mz	TFBS loss miRNA loss
OG863_0	-1	2	0.2	0.6	cyth2	-57	79	notcand	Nb	TFBS loss miRNA loss
OG863_0	-2	2	0.2	0.6	cyth2	-79	79	notcand	Pn	TFBS loss miRNA loss
OG866_0	8	88	0.1752	21.9	cyth3b	1	41	notcand	Ab	TFBS gain miRNA gain
OG866_0	4	88	0.1752	21.9	cyth3b	-6	41	notcand	Mz	TFBS gain miRNA loss
OG866_0	-15	88	0.1752	21.9	cyth3b	-3	41	notcand	Nb	TFBS loss miRNA loss
OG866_0	-6	88	0.1752	21.9	cyth3b	-1	41	notcand	Pn	TFBS loss miRNA loss
OG864_0	7	16	0.223077	8.7	cyth4_(1_of_2)	-5	20	notcand	Mz	TFBS gain miRNA loss
OG864_0	-2	16	0.223077	8.7	cyth4_(1_of_2)	5	20	notcand	Ab	TFBS loss miRNA gain
OG864_0	-5	16	0.223077	8.7	cyth4_(1_of_2)	-2	20	notcand	Nb	TFBS loss miRNA loss
OG864_0	-8	16	0.223077	8.7	cyth4_(1_of_2)	-5	20	notcand	Pn	TFBS loss miRNA loss
OG865_0	1	26	0.255556	11.5	cyth4a	8	44	notcand	Mz	TFBS gain miRNA gain
OG865_0	3	26	0.255556	11.5	cyth4a	2	44	notcand	Pn	TFBS gain miRNA gain
OG865_0	2	26	0.255556	11.5	cyth4a	-26	44	notcand	Ab	TFBS gain miRNA loss
OG865_0	-26	26	0.255556	11.5	cyth4a	-44	44	notcand	Nb	TFBS loss miRNA loss
OG3945_0	0	56	0.172289	14.3	daam1b	-9	22	notcand	Ab	miRNA loss TFBS nc
OG3945_0	-2	56	0.172289	14.3	daam1b	-5	22	notcand	Mz	TFBS loss miRNA loss
OG3945_0	-9	56	0.172289	14.3	daam1b	-11	22	notcand	Nb	TFBS loss miRNA loss
OG3945_0	-4	56	0.172289	14.3	daam1b	-5	22	notcand	Pn	TFBS loss miRNA loss
OG3946_0	4	43	0.188235	12.8	daam2	8	60	notcand	Pn	TFBS gain miRNA gain
OG3946_0	4	43	0.188235	12.8	daam2	-38	60	notcand	Ab	TFBS gain miRNA loss
OG3946_0	-1	43	0.188235	12.8	daam2	4	60	notcand	Mz	TFBS loss miRNA gain
OG3946_0	-11	43	0.188235	12.8	daam2	-43	60	notcand	Nb	TFBS loss miRNA loss
OG3578_0	54	0	0.236508	14.9	dab1	2	0	notcand	Ab	TFBS gain miRNA gain
OG3578_0	32	0	0.236508	14.9	dab1	2	0	notcand	Mz	TFBS gain miRNA gain
OG3577_0	-50	50	0.22963	12.4	dab1	-10	10	notcand	Ab	TFBS loss miRNA loss
OG3577_0	-50	50	0.22963	12.4	dab1	-10	10	notcand	Mz	TFBS loss miRNA loss
OG3577_0	-50	50	0.22963	12.4	dab1	-10	10	notcand	Nb	TFBS loss miRNA loss
OG3577_0	-50	50	0.22963	12.4	dab1	-10	10	notcand	Pn	TFBS loss miRNA loss
OG15077_0	-27	29	0.241026	9.4	dab1b	-7	17	notcand	Ab	TFBS loss miRNA loss
OG15077_0	-27	29	0.241026	9.4	dab1b	-3	17	notcand	Mz	TFBS loss miRNA loss
OG15077_0	-14	29	0.241026	9.4	dab1b	-5	17	notcand	Nb	TFBS loss miRNA loss
OG15077_0	-4	29	0.241026	9.4	dab1b	-5	17	notcand	Pn	TFBS loss miRNA loss
OG7552_0	16	48	0.185227	16.3	dab2	2	5	notcand	Ab	TFBS gain miRNA gain
OG15057_0	33	0	0.254762	10.7	dab2	19	0	notcand	Ab	TFBS gain miRNA gain
OG7552_0	22	48	0.185227	16.3	dab2	4	5	notcand	Mz	TFBS gain miRNA gain
OG15057_0	32	0	0.254762	10.7	dab2	35	0	notcand	Mz	TFBS gain miRNA gain
OG7552_0	12	48	0.185227	16.3	dab2	7	5	notcand	Pn	TFBS gain miRNA gain
OG7552_0	-3	48	0.185227	16.3	dab2	1	5	notcand	Nb	TFBS loss miRNA gain
OG999_0	4	44	0.208065	12.9	dab2ipa	-10	59	notcand	Ab	TFBS gain miRNA loss
OG999_0	8	44	0.208065	12.9	dab2ipa	-57	59	notcand	Mz	TFBS gain miRNA loss
OG999_0	-8	44	0.208065	12.9	dab2ipa	-50	59	notcand	Nb	TFBS loss miRNA loss
OG999_0	-24	44	0.208065	12.9	dab2ipa	-48	59	notcand	Pn	TFBS loss miRNA loss
OG1000_0	0	37	0.25102	12.3	dab2ipb	-3	80	notcand	Pn	miRNA loss TFBS nc
OG1000_1	27	0	0.228261	10.5	dab2ipb	59	0	notcand	Mz	TFBS gain miRNA gain
OG1000_1	32	0	0.228261	10.5	dab2ipb	80	0	notcand	Nb	TFBS gain miRNA gain
OG1000_0	-37	37	0.25102	12.3	dab2ipb	-80	80	notcand	Ab	TFBS loss miRNA loss
OG1000_0	-37	37	0.25102	12.3	dab2ipb	-80	80	notcand	Mz	TFBS loss miRNA loss
OG1000_0	-37	37	0.25102	12.3	dab2ipb	-80	80	notcand	Nb	TFBS loss miRNA loss
OG3930_0	0	1	0.1	0.2	dach1_(2_of_2)	-77	79	notcand	Ab	miRNA loss TFBS nc
OG3930_0	0	1	0.1	0.2	dach1_(2_of_2)	-72	79	notcand	Nb	miRNA loss TFBS nc
OG3930_0	0	1	0.1	0.2	dach1_(2_of_2)	-76	79	notcand	Pn	miRNA loss TFBS nc
OG3930_0	1	1	0.1	0.2	dach1_(2_of_2)	-74	79	notcand	Mz	TFBS gain miRNA loss
OG16523_0	63	0	0.246429	20.7	dachc	6	0	notcand	Ab	TFBS gain miRNA gain
OG16523_0	38	0	0.246429	20.7	dachc	3	0	notcand	Mz	TFBS gain miRNA gain
OG16523_0	51	0	0.246429	20.7	dachc	4	0	notcand	Pn	TFBS gain miRNA gain
OG15952_0	8	34	0.252632	14.4	dachd	6	45	notcand	Ab	TFBS gain miRNA gain
OG15952_0	5	34	0.252632	14.4	dachd	-44	45	notcand	Mz	TFBS gain miRNA loss
OG15952_0	-34	34	0.252632	14.4	dachd	-45	45	notcand	Nb	TFBS loss miRNA loss
OG15952_0	-33	34	0.252632	14.4	dachd	-38	45	notcand	Pn	TFBS loss miRNA loss
OG7187_0	2	41	0.246753	19	dact2	3	7	notcand	Ab	TFBS gain miRNA gain
OG7187_0	13	41	0.246753	19	dact2	-1	7	notcand	Mz	TFBS gain miRNA loss
OG7187_0	14	41	0.246753	19	dact2	-3	7	notcand	Pn	TFBS gain miRNA loss
OG7187_0	-38	41	0.246753	19	dact2	-3	7	notcand	Nb	TFBS loss miRNA loss
OG14391_0	-32	33	0.264444	11.9	dact3a	-6	51	notcand	Ab	TFBS loss miRNA loss
OG14391_0	-7	33	0.264444	11.9	dact3a	-42	51	notcand	Mz	TFBS loss miRNA loss
OG14391_0	-33	33	0.264444	11.9	dact3a	-51	51	notcand	Nb	TFBS loss miRNA loss
OG14391_0	-33	33	0.264444	11.9	dact3a	-51	51	notcand	Pn	TFBS loss miRNA loss
OG14891_0	2	0	0.253488	10.9	daf5	1	0	notcand	Mz	TFBS gain miRNA gain
OG14891_0	31	0	0.253488	10.9	daf5	9	0	notcand	Nb	TFBS gain miRNA gain
OG14891_0	34	0	0.253488	10.9	daf5	43	0	notcand	Pn	TFBS gain miRNA gain
OG4875_0	32	43	0.210377	22.3	dag1	7	35	notcand	Ab	TFBS gain miRNA gain
OG4874_0	16	48	0.2	19.2	dag1	5	61	notcand	Ab	TFBS gain miRNA gain
OG4875_0	37	43	0.210377	22.3	dag1	-9	35	notcand	Mz	TFBS gain miRNA loss
OG4874_0	18	48	0.2	19.2	dag1	-6	61	notcand	Mz	TFBS gain miRNA loss
OG4875_0	25	43	0.210377	22.3	dag1	-26	35	notcand	Nb	TFBS gain miRNA loss
OG4874_0	2	48	0.2	19.2	dag1	-4	61	notcand	Nb	TFBS gain miRNA loss
OG4875_0	20	43	0.210377	22.3	dag1	-15	35	notcand	Pn	TFBS gain miRNA loss
OG4874_0	11	48	0.2	19.2	dag1	-11	61	notcand	Pn	TFBS gain miRNA loss
OG11371_0	4	25	0.255814	11	dalrd3	-79	82	notcand	Ab	TFBS gain miRNA loss
OG11371_0	3	25	0.255814	11	dalrd3	-70	82	notcand	Pn	TFBS gain miRNA loss
OG11371_0	-25	25	0.255814	11	dalrd3	-82	82	notcand	Mz	TFBS loss miRNA loss
OG11371_0	-2	25	0.255814	11	dalrd3	-9	82	notcand	Nb	TFBS loss miRNA loss
OG6242_0	-8	47	0.239063	15.3	dao.2	13	12	notcand	Pn	TFBS loss miRNA gain
OG6242_0	-2	47	0.239063	15.3	dao.2	-4	12	notcand	Ab	TFBS loss miRNA loss
OG6242_0	-47	47	0.239063	15.3	dao.2	-12	12	notcand	Mz	TFBS loss miRNA loss
OG6242_0	-47	47	0.239063	15.3	dao.2	-12	12	notcand	Nb	TFBS loss miRNA loss
OG7272_0	1	10	0.248485	8.2	dap1b	-1	23	notcand	Ab	TFBS gain miRNA loss
OG7272_0	5	10	0.248485	8.2	dap1b	-10	23	notcand	Mz	TFBS gain miRNA loss
OG7272_0	8	10	0.248485	8.2	dap1b	-9	23	notcand	Nb	TFBS gain miRNA loss
OG7272_0	-1	10	0.248485	8.2	dap1b	-9	23	notcand	Pn	TFBS loss miRNA loss
OG5244_0	-5	5	0.2	7	dap3	-13	13	notcand	Ab	TFBS loss miRNA loss
OG5244_0	-5	5	0.2	7	dap3	-13	13	notcand	Mz	TFBS loss miRNA loss
OG5244_0	-5	5	0.2	7	dap3	-13	13	notcand	Nb	TFBS loss miRNA loss
OG5244_0	-5	5	0.2	7	dap3	-13	13	notcand	Pn	TFBS loss miRNA loss
OG9599_0	-8	68	0.190526	18.1	dapk1	-57	72	notcand	Ab	TFBS loss miRNA loss
OG9599_0	-19	68	0.190526	18.1	dapk1	-5	72	notcand	Mz	TFBS loss miRNA loss
OG9599_0	-22	68	0.190526	18.1	dapk1	-66	72	notcand	Nb	TFBS loss miRNA loss
OG9599_0	-10	68	0.190526	18.1	dapk1	-30	72	notcand	Pn	TFBS loss miRNA loss
OG3722_0	37	0	0.255357	14.3	dapk2a	30	0	notcand	Ab	TFBS gain miRNA gain
OG3722_0	20	0	0.255357	14.3	dapk2a	28	0	notcand	Mz	TFBS gain miRNA gain
OG3722_0	41	0	0.255357	14.3	dapk2a	8	0	notcand	Pn	TFBS gain miRNA gain
OG3721_0	0	36	0.184483	10.7	dapk2b	17	64	notcand	Pn	miRNA gain TFBS nc
OG3721_0	5	36	0.184483	10.7	dapk2b	-55	64	notcand	Ab	TFBS gain miRNA loss
OG3721_0	4	36	0.184483	10.7	dapk2b	-38	64	notcand	Mz	TFBS gain miRNA loss
OG3721_0	-36	36	0.184483	10.7	dapk2b	-64	64	notcand	Nb	TFBS loss miRNA loss
OG3720_0	31	17	0.228846	11.9	dapk3	30	8	notcand	Mz	TFBS gain miRNA gain
OG3720_0	-12	17	0.228846	11.9	dapk3	31	8	notcand	Nb	TFBS loss miRNA gain
OG3720_0	-17	17	0.228846	11.9	dapk3	-8	8	notcand	Ab	TFBS loss miRNA loss
OG3720_0	-17	17	0.228846	11.9	dapk3	-8	8	notcand	Pn	TFBS loss miRNA loss
OG8851_0	0	41	0.222857	15.6	dars	-1	22	notcand	Mz	miRNA loss TFBS nc
OG8851_0	6	41	0.222857	15.6	dars	-7	22	notcand	Pn	TFBS gain miRNA loss
OG8851_0	-1	41	0.222857	15.6	dars	3	22	notcand	Ab	TFBS loss miRNA gain
OG8851_0	-17	41	0.222857	15.6	dars	-8	22	notcand	Nb	TFBS loss miRNA loss
OG8604_0	3	13	0.229268	9.4	dars2	-25	33	notcand	Ab	TFBS gain miRNA loss
OG8604_0	20	13	0.229268	9.4	dars2	-26	33	notcand	Mz	TFBS gain miRNA loss
OG8604_0	2	13	0.229268	9.4	dars2	-24	33	notcand	Pn	TFBS gain miRNA loss
OG8604_0	-2	13	0.229268	9.4	dars2	-29	33	notcand	Nb	TFBS loss miRNA loss
OG7954_0	-9	28	0.228947	8.7	daw1	1	18	notcand	Pn	TFBS loss miRNA gain
OG7954_0	-28	28	0.228947	8.7	daw1	-18	18	notcand	Ab	TFBS loss miRNA loss
OG7954_0	-20	28	0.228947	8.7	daw1	-1	18	notcand	Mz	TFBS loss miRNA loss
OG7954_0	-28	28	0.228947	8.7	daw1	-18	18	notcand	Nb	TFBS loss miRNA loss
OG8140_1	57	0	0.255263	19.4	dazap1	25	0	notcand	Ab	TFBS gain miRNA gain
OG8140_1	61	0	0.255263	19.4	dazap1	1	0	notcand	Pn	TFBS gain miRNA gain
OG8668_1	27	0	0.234884	10.1	dazap2	10	0	notcand	Ab	TFBS gain miRNA gain
OG12415_0	7	0	0.223529	3.8	dbf4	30	0	notcand	Ab	TFBS gain miRNA gain
OG12415_0	2	0	0.223529	3.8	dbf4	21	0	notcand	Mz	TFBS gain miRNA gain
OG12415_0	15	0	0.223529	3.8	dbf4	28	0	notcand	Nb	TFBS gain miRNA gain
OG12415_0	5	0	0.223529	3.8	dbf4	18	0	notcand	Pn	TFBS gain miRNA gain
OG8690_0	0	52	0.248649	18.4	dbh	-38	41	notcand	Pn	miRNA loss TFBS nc
OG8690_0	1	52	0.248649	18.4	dbh	-26	41	notcand	Ab	TFBS gain miRNA loss
OG8690_0	-2	52	0.248649	18.4	dbh	-6	41	notcand	Mz	TFBS loss miRNA loss
OG8690_0	-52	52	0.248649	18.4	dbh	-41	41	notcand	Nb	TFBS loss miRNA loss
OG13196_0	52	0	0.261111	18.8	dbn1	76	0	notcand	Ab	TFBS gain miRNA gain
OG13196_0	28	0	0.261111	18.8	dbn1	13	0	notcand	Nb	TFBS gain miRNA gain
OG13196_0	54	0	0.261111	18.8	dbn1	8	0	notcand	Pn	TFBS gain miRNA gain
OG15389_0	16	38	0.240449	21.4	dbnlb	-3	16	notcand	Ab	TFBS gain miRNA loss
OG15389_0	8	38	0.240449	21.4	dbnlb	-15	16	notcand	Pn	TFBS gain miRNA loss
OG15389_0	-38	38	0.240449	21.4	dbnlb	-16	16	notcand	Mz	TFBS loss miRNA loss
OG15389_0	-38	38	0.240449	21.4	dbnlb	-16	16	notcand	Nb	TFBS loss miRNA loss
OG17107_0	-3	39	0.253061	12.4	dbpa	-17	62	notcand	Ab	TFBS loss miRNA loss
OG17107_0	-39	39	0.253061	12.4	dbpa	-62	62	notcand	Mz	TFBS loss miRNA loss
OG17107_0	-39	39	0.253061	12.4	dbpa	-62	62	notcand	Nb	TFBS loss miRNA loss
OG17107_0	-39	39	0.253061	12.4	dbpa	-62	62	notcand	Pn	TFBS loss miRNA loss
OG14329_0	12	63	0.192233	19.8	dbpb	1	39	notcand	Ab	TFBS gain miRNA gain
OG14329_0	1	63	0.192233	19.8	dbpb	-6	39	notcand	Mz	TFBS gain miRNA loss
OG14329_0	4	63	0.192233	19.8	dbpb	-11	39	notcand	Pn	TFBS gain miRNA loss
OG14329_0	-17	63	0.192233	19.8	dbpb	-13	39	notcand	Nb	TFBS loss miRNA loss
OG7975_0	8	29	0.24	10.8	dbr1	29	40	notcand	Ab	TFBS gain miRNA gain
OG7975_0	3	29	0.24	10.8	dbr1	-27	40	notcand	Mz	TFBS gain miRNA loss
OG7975_0	-1	29	0.24	10.8	dbr1	-14	40	notcand	Nb	TFBS loss miRNA loss
OG7975_0	-28	29	0.24	10.8	dbr1	-33	40	notcand	Pn	TFBS loss miRNA loss
OG5291_0	75	0	0.279381	27.1	dbt	20	0	notcand	Ab	TFBS gain miRNA gain
OG5291_0	76	0	0.279381	27.1	dbt	38	0	notcand	Mz	TFBS gain miRNA gain
OG5291_0	71	0	0.279381	27.1	dbt	40	0	notcand	Pn	TFBS gain miRNA gain
OG15870_0	3	32	0.254	12.7	dbx1a	-1	4	notcand	Ab	TFBS gain miRNA loss
OG15870_0	-4	32	0.254	12.7	dbx1a	60	4	notcand	Nb	TFBS loss miRNA gain
OG15870_0	-32	32	0.254	12.7	dbx1a	-4	4	notcand	Mz	TFBS loss miRNA loss
OG15870_0	-32	32	0.254	12.7	dbx1a	-4	4	notcand	Pn	TFBS loss miRNA loss
OG6977_0	1	8	0.22	3.3	dcaf11	2	1	notcand	Mz	TFBS gain miRNA gain
OG6977_0	-1	8	0.22	3.3	dcaf11	4	1	notcand	Ab	TFBS loss miRNA gain
OG6977_0	-4	8	0.22	3.3	dcaf11	3	1	notcand	Nb	TFBS loss miRNA gain
OG6977_0	-1	8	0.22	3.3	dcaf11	24	1	notcand	Pn	TFBS loss miRNA gain
OG5252_0	12	37	0.249296	17.7	dcaf12	-47	49	notcand	Ab	TFBS gain miRNA loss
OG5252_0	9	37	0.249296	17.7	dcaf12	-41	49	notcand	Mz	TFBS gain miRNA loss
OG5252_0	-3	37	0.249296	17.7	dcaf12	-10	49	notcand	Nb	TFBS loss miRNA loss
OG5252_0	-37	37	0.249296	17.7	dcaf12	-49	49	notcand	Pn	TFBS loss miRNA loss
OG10113_0	0	13	0.207407	5.6	dcaf13	5	18	notcand	Nb	miRNA gain TFBS nc
OG10113_0	2	13	0.207407	5.6	dcaf13	6	18	notcand	Ab	TFBS gain miRNA gain
OG10113_0	-5	13	0.207407	5.6	dcaf13	2	18	notcand	Mz	TFBS loss miRNA gain
OG10113_0	-3	13	0.207407	5.6	dcaf13	1	18	notcand	Pn	TFBS loss miRNA gain
OG7608_0	13	26	0.258491	13.7	dcaf17	-23	24	notcand	Mz	TFBS gain miRNA loss
OG7608_0	10	26	0.258491	13.7	dcaf17	-22	24	notcand	Pn	TFBS gain miRNA loss
OG7608_0	-2	26	0.258491	13.7	dcaf17	-22	24	notcand	Ab	TFBS loss miRNA loss
OG7608_0	-22	26	0.258491	13.7	dcaf17	-22	24	notcand	Nb	TFBS loss miRNA loss
OG8035_0	0	39	0.207895	15.8	dcaf5	-2	13	notcand	Pn	miRNA loss TFBS nc
OG8035_0	11	39	0.207895	15.8	dcaf5	1	13	notcand	Ab	TFBS gain miRNA gain
OG8035_0	5	39	0.207895	15.8	dcaf5	-1	13	notcand	Mz	TFBS gain miRNA loss
OG8035_0	-2	39	0.207895	15.8	dcaf5	-1	13	notcand	Nb	TFBS loss miRNA loss
OG9661_0	-14	33	0.227083	10.9	dcaf6	18	61	notcand	Ab	TFBS loss miRNA gain
OG9661_0	-13	33	0.227083	10.9	dcaf6	-34	61	notcand	Mz	TFBS loss miRNA loss
OG9661_0	-10	33	0.227083	10.9	dcaf6	-40	61	notcand	Nb	TFBS loss miRNA loss
OG9661_0	-16	33	0.227083	10.9	dcaf6	-38	61	notcand	Pn	TFBS loss miRNA loss
OG6725_0	29	34	0.20122	16.5	dcaf7	0	29	notcand	Mz	TFBS gain miRNA nc
OG6725_0	9	34	0.20122	16.5	dcaf7	30	29	notcand	Ab	TFBS gain miRNA gain
OG6725_0	2	34	0.20122	16.5	dcaf7	-1	29	notcand	Pn	TFBS gain miRNA loss
OG6725_0	-6	34	0.20122	16.5	dcaf7	-3	29	notcand	Nb	TFBS loss miRNA loss
OG10158_0	35	12	0.216667	11.7	dcaf8	72	1	notcand	Ab	TFBS gain miRNA gain
OG10158_0	-5	12	0.216667	11.7	dcaf8	27	1	notcand	Mz	TFBS loss miRNA gain
OG10158_0	-3	12	0.216667	11.7	dcaf8	49	1	notcand	Nb	TFBS loss miRNA gain
OG10158_0	-4	12	0.216667	11.7	dcaf8	46	1	notcand	Pn	TFBS loss miRNA gain
OG12663_0	-1	18	0.251724	7.3	dcakd	3	38	notcand	Ab	TFBS loss miRNA gain
OG12663_0	-18	18	0.251724	7.3	dcakd	-38	38	notcand	Mz	TFBS loss miRNA loss
OG12663_0	-7	18	0.251724	7.3	dcakd	-5	38	notcand	Nb	TFBS loss miRNA loss
OG12663_0	-2	18	0.251724	7.3	dcakd	-2	38	notcand	Pn	TFBS loss miRNA loss
OG8177_0	-7	50	0.178667	13.4	dcbld2	0	21	notcand	Mz	TFBS loss miRNA nc
OG8177_0	3	50	0.178667	13.4	dcbld2	19	21	notcand	Ab	TFBS gain miRNA gain
OG8177_0	-4	50	0.178667	13.4	dcbld2	3	21	notcand	Pn	TFBS loss miRNA gain
OG8177_0	-11	50	0.178667	13.4	dcbld2	-2	21	notcand	Nb	TFBS loss miRNA loss
OG3849_0	-10	44	0.226761	16.1	dcc	-35	53	notcand	Ab	TFBS loss miRNA loss
OG3849_0	-3	44	0.226761	16.1	dcc	-29	53	notcand	Mz	TFBS loss miRNA loss
OG3849_0	-44	44	0.226761	16.1	dcc	-53	53	notcand	Nb	TFBS loss miRNA loss
OG3849_0	-16	44	0.226761	16.1	dcc	-44	53	notcand	Pn	TFBS loss miRNA loss
OG12428_0	1	22	0.230769	9	dcdc2	30	31	notcand	Ab	TFBS gain miRNA gain
OG12428_0	-2	22	0.230769	9	dcdc2	-13	31	notcand	Mz	TFBS loss miRNA loss
OG12428_0	-6	22	0.230769	9	dcdc2	-29	31	notcand	Nb	TFBS loss miRNA loss
OG12428_0	-2	22	0.230769	9	dcdc2	-28	31	notcand	Pn	TFBS loss miRNA loss
OG1958_0	19	0	0.243243	9	dclk1_(2_of_2)	90	0	notcand	Ab	TFBS gain miRNA gain
OG1958_0	20	0	0.243243	9	dclk1_(2_of_2)	53	0	notcand	Mz	TFBS gain miRNA gain
OG1958_0	21	0	0.243243	9	dclk1_(2_of_2)	36	0	notcand	Pn	TFBS gain miRNA gain
OG1960_0	33	0	0.2	11.8	dclk2_(2_of_2)	8	0	notcand	Ab	TFBS gain miRNA gain
OG1960_0	36	0	0.2	11.8	dclk2_(2_of_2)	14	0	notcand	Mz	TFBS gain miRNA gain
OG1960_0	37	0	0.2	11.8	dclk2_(2_of_2)	46	0	notcand	Nb	TFBS gain miRNA gain
OG1960_0	33	0	0.2	11.8	dclk2_(2_of_2)	1	0	notcand	Pn	TFBS gain miRNA gain
OG1959_0	7	59	0.192135	17.1	dclk2a	38	42	notcand	Ab	TFBS gain miRNA gain
OG1959_0	2	59	0.192135	17.1	dclk2a	-10	42	notcand	Pn	TFBS gain miRNA loss
OG1959_0	-8	59	0.192135	17.1	dclk2a	4	42	notcand	Mz	TFBS loss miRNA gain
OG1959_0	-9	59	0.192135	17.1	dclk2a	-35	42	notcand	Nb	TFBS loss miRNA loss
OG10706_0	0	2	0.15	0.3	dclre1a	-14	27	notcand	Pn	miRNA loss TFBS nc
OG10706_0	-1	2	0.15	0.3	dclre1a	-14	27	notcand	Ab	TFBS loss miRNA loss
OG10706_0	-1	2	0.15	0.3	dclre1a	-12	27	notcand	Mz	TFBS loss miRNA loss
OG10706_0	-1	2	0.15	0.3	dclre1a	-16	27	notcand	Nb	TFBS loss miRNA loss
OG10297_0	-2	40	0.185965	10.6	dclre1b	16	4	notcand	Ab	TFBS loss miRNA gain
OG10297_0	-2	40	0.185965	10.6	dclre1b	12	4	notcand	Mz	TFBS loss miRNA gain
OG10297_0	-10	40	0.185965	10.6	dclre1b	4	4	notcand	Nb	TFBS loss miRNA gain
OG10297_0	-2	40	0.185965	10.6	dclre1b	14	4	notcand	Pn	TFBS loss miRNA gain
OG11435_0	8	46	0.204819	17	dclre1c	-42	58	notcand	Mz	TFBS gain miRNA loss
OG11435_0	10	46	0.204819	17	dclre1c	-44	58	notcand	Pn	TFBS gain miRNA loss
OG11435_0	-2	46	0.204819	17	dclre1c	-22	58	notcand	Ab	TFBS loss miRNA loss
OG11435_0	-4	46	0.204819	17	dclre1c	-31	58	notcand	Nb	TFBS loss miRNA loss
OG11044_0	6	54	0.175325	13.5	dcn	-5	53	notcand	Ab	TFBS gain miRNA loss
OG11044_0	1	54	0.175325	13.5	dcn	-12	53	notcand	Mz	TFBS gain miRNA loss
OG11044_0	-7	54	0.175325	13.5	dcn	-12	53	notcand	Nb	TFBS loss miRNA loss
OG11044_0	-1	54	0.175325	13.5	dcn	-17	53	notcand	Pn	TFBS loss miRNA loss
OG15466_0	0	7	0.255556	2.3	dcp1a	-36	41	notcand	Nb	miRNA loss TFBS nc
OG15466_0	-7	7	0.255556	2.3	dcp1a	-41	41	notcand	Ab	TFBS loss miRNA loss
OG15466_0	-7	7	0.255556	2.3	dcp1a	-41	41	notcand	Mz	TFBS loss miRNA loss
OG15466_0	-7	7	0.255556	2.3	dcp1a	-41	41	notcand	Pn	TFBS loss miRNA loss
OG11969_0	6	31	0.250943	13.3	dcp1b	10	43	notcand	Ab	TFBS gain miRNA gain
OG11969_0	2	31	0.250943	13.3	dcp1b	-10	43	notcand	Nb	TFBS gain miRNA loss
OG11969_0	6	31	0.250943	13.3	dcp1b	-5	43	notcand	Pn	TFBS gain miRNA loss
OG11969_0	-30	31	0.250943	13.3	dcp1b	-7	43	notcand	Mz	TFBS loss miRNA loss
OG13606_0	9	8	0.22	5.5	dcps	11	11	notcand	Ab	TFBS gain miRNA gain
OG13606_0	1	8	0.22	5.5	dcps	6	11	notcand	Mz	TFBS gain miRNA gain
OG13606_0	3	8	0.22	5.5	dcps	-2	11	notcand	Nb	TFBS gain miRNA loss
OG13606_0	-8	8	0.22	5.5	dcps	-11	11	notcand	Pn	TFBS loss miRNA loss
OG15826_0	0	1	0.203448	5.9	dcst1	-7	9	notcand	Pn	miRNA loss TFBS nc
OG15826_0	-1	1	0.203448	5.9	dcst1	-9	9	notcand	Ab	TFBS loss miRNA loss
OG15826_0	-1	1	0.203448	5.9	dcst1	-9	9	notcand	Mz	TFBS loss miRNA loss
OG15826_0	-1	1	0.203448	5.9	dcst1	-9	9	notcand	Nb	TFBS loss miRNA loss
OG12664_0	22	0	0.2325	9.3	dcst2	1	0	notcand	Ab	TFBS gain miRNA gain
OG12664_0	31	0	0.2325	9.3	dcst2	25	0	notcand	Mz	TFBS gain miRNA gain
OG7006_0	59	0	0.246341	20.2	dctd	19	0	notcand	Mz	TFBS gain miRNA gain
OG7006_0	61	0	0.246341	20.2	dctd	24	0	notcand	Pn	TFBS gain miRNA gain
OG7007_0	15	49	0.243038	19.2	dctd	-8	33	notcand	Ab	TFBS gain miRNA loss
OG7007_0	-49	49	0.243038	19.2	dctd	-33	33	notcand	Mz	TFBS loss miRNA loss
OG7007_0	-49	49	0.243038	19.2	dctd	-33	33	notcand	Nb	TFBS loss miRNA loss
OG7007_0	-49	49	0.243038	19.2	dctd	-33	33	notcand	Pn	TFBS loss miRNA loss
OG4403_0	0	9	0.216216	8	dctn1a	6	15	notcand	Ab	miRNA gain TFBS nc
OG4403_0	24	9	0.216216	8	dctn1a	-8	15	notcand	Pn	TFBS gain miRNA loss
OG4403_0	-2	9	0.216216	8	dctn1a	-7	15	notcand	Mz	TFBS loss miRNA loss
OG4403_0	-6	9	0.216216	8	dctn1a	-8	15	notcand	Nb	TFBS loss miRNA loss
OG4404_0	54	1	0.266667	20	dctn1b	53	5	notcand	Ab	TFBS gain miRNA gain
OG4404_0	53	1	0.266667	20	dctn1b	33	5	notcand	Mz	TFBS gain miRNA gain
OG4404_0	35	1	0.266667	20	dctn1b	34	5	notcand	Pn	TFBS gain miRNA gain
OG4404_0	-1	1	0.266667	20	dctn1b	-5	5	notcand	Nb	TFBS loss miRNA loss
OG7516_0	0	38	0.24125	19.3	dctn2	-15	17	notcand	Mz	miRNA loss TFBS nc
OG7516_0	25	38	0.24125	19.3	dctn2	-10	17	notcand	Ab	TFBS gain miRNA loss
OG7516_0	-38	38	0.24125	19.3	dctn2	-17	17	notcand	Nb	TFBS loss miRNA loss
OG7516_0	-3	38	0.24125	19.3	dctn2	-12	17	notcand	Pn	TFBS loss miRNA loss
OG7481_0	-21	35	0.228947	8.7	dctn3	25	14	notcand	Mz	TFBS loss miRNA gain
OG7481_0	-35	35	0.228947	8.7	dctn3	-14	14	notcand	Ab	TFBS loss miRNA loss
OG7481_0	-35	35	0.228947	8.7	dctn3	-14	14	notcand	Nb	TFBS loss miRNA loss
OG7481_0	-35	35	0.228947	8.7	dctn3	-14	14	notcand	Pn	TFBS loss miRNA loss
OG7796_0	-4	64	0.192391	17.7	dctn4	0	30	notcand	Mz	TFBS loss miRNA nc
OG7796_0	9	64	0.192391	17.7	dctn4	29	30	notcand	Ab	TFBS gain miRNA gain
OG7796_0	-18	64	0.192391	17.7	dctn4	-11	30	notcand	Nb	TFBS loss miRNA loss
OG7796_0	-8	64	0.192391	17.7	dctn4	-5	30	notcand	Pn	TFBS loss miRNA loss
OG9332_0	5	19	0.235	9.4	dctn5	18	15	notcand	Ab	TFBS gain miRNA gain
OG9332_0	-9	19	0.235	9.4	dctn5	12	15	notcand	Mz	TFBS loss miRNA gain
OG9332_0	-3	19	0.235	9.4	dctn5	12	15	notcand	Nb	TFBS loss miRNA gain
OG9332_0	-5	19	0.235	9.4	dctn5	-2	15	notcand	Pn	TFBS loss miRNA loss
OG14927_0	0	5	0.208333	2.5	dctn6	13	4	notcand	Nb	miRNA gain TFBS nc
OG14927_0	0	5	0.208333	2.5	dctn6	7	4	notcand	Pn	miRNA gain TFBS nc
OG14927_0	3	5	0.208333	2.5	dctn6	11	4	notcand	Ab	TFBS gain miRNA gain
OG14927_0	-3	5	0.208333	2.5	dctn6	2	4	notcand	Mz	TFBS loss miRNA gain
OG8710_0	9	8	0.226316	8.6	dcun1d1	19	25	notcand	Nb	TFBS gain miRNA gain
OG8710_0	13	8	0.226316	8.6	dcun1d1	-10	25	notcand	Ab	TFBS gain miRNA loss
OG8710_0	17	8	0.226316	8.6	dcun1d1	-14	25	notcand	Mz	TFBS gain miRNA loss
OG8710_0	12	8	0.226316	8.6	dcun1d1	-14	25	notcand	Pn	TFBS gain miRNA loss
OG6818_0	12	17	0.253659	10.4	dcun1d2b	41	11	notcand	Mz	TFBS gain miRNA gain
OG6818_0	-9	17	0.253659	10.4	dcun1d2b	54	11	notcand	Ab	TFBS loss miRNA gain
OG6818_0	-4	17	0.253659	10.4	dcun1d2b	50	11	notcand	Pn	TFBS loss miRNA gain
OG6818_0	-17	17	0.253659	10.4	dcun1d2b	-11	11	notcand	Nb	TFBS loss miRNA loss
OG8785_0	1	16	0.248889	11.2	dcun1d3	-11	29	notcand	Ab	TFBS gain miRNA loss
OG8785_0	11	16	0.248889	11.2	dcun1d3	-1	29	notcand	Mz	TFBS gain miRNA loss
OG8785_0	7	16	0.248889	11.2	dcun1d3	-1	29	notcand	Nb	TFBS gain miRNA loss
OG8785_0	13	16	0.248889	11.2	dcun1d3	-2	29	notcand	Pn	TFBS gain miRNA loss
OG11748_0	0	19	0.203509	11.6	dcun1d4	-11	54	notcand	Pn	miRNA loss TFBS nc
OG11748_0	16	19	0.203509	11.6	dcun1d4	-46	54	notcand	Mz	TFBS gain miRNA loss
OG11748_0	15	19	0.203509	11.6	dcun1d4	-9	54	notcand	Nb	TFBS gain miRNA loss
OG11748_0	-1	19	0.203509	11.6	dcun1d4	5	54	notcand	Ab	TFBS loss miRNA gain
OG12867_0	0	41	0.216923	14.1	dcx	-13	43	notcand	Ab	miRNA loss TFBS nc
OG12867_0	-9	41	0.216923	14.1	dcx	-40	43	notcand	Mz	TFBS loss miRNA loss
OG12867_0	-4	41	0.216923	14.1	dcx	-15	43	notcand	Nb	TFBS loss miRNA loss
OG12867_0	-6	41	0.216923	14.1	dcx	-22	43	notcand	Pn	TFBS loss miRNA loss
OG10635_0	-52	52	0.251948	19.4	ddah1	-44	44	notcand	Ab	TFBS loss miRNA loss
OG10635_0	-11	52	0.251948	19.4	ddah1	-9	44	notcand	Mz	TFBS loss miRNA loss
OG10635_0	-52	52	0.251948	19.4	ddah1	-44	44	notcand	Nb	TFBS loss miRNA loss
OG10635_0	-12	52	0.251948	19.4	ddah1	-29	44	notcand	Pn	TFBS loss miRNA loss
OG10634_0	-5	38	0.216923	14.1	ddah2	2	40	notcand	Ab	TFBS loss miRNA gain
OG10634_0	-9	38	0.216923	14.1	ddah2	-1	40	notcand	Mz	TFBS loss miRNA loss
OG10634_0	-14	38	0.216923	14.1	ddah2	-3	40	notcand	Nb	TFBS loss miRNA loss
OG10634_0	-9	38	0.216923	14.1	ddah2	-1	40	notcand	Pn	TFBS loss miRNA loss
OG16050_0	0	9	0.251613	7.8	ddb_g0267958	-9	65	notcand	Mz	miRNA loss TFBS nc
OG16050_0	6	9	0.251613	7.8	ddb_g0267958	9	65	notcand	Ab	TFBS gain miRNA gain
OG16050_0	1	9	0.251613	7.8	ddb_g0267958	-3	65	notcand	Nb	TFBS gain miRNA loss
OG16050_0	5	9	0.251613	7.8	ddb_g0267958	-9	65	notcand	Pn	TFBS gain miRNA loss
OG6303_0	7	32	0.237931	13.8	ddb1	0	12	notcand	Nb	TFBS gain miRNA nc
OG6303_0	-2	32	0.237931	13.8	ddb1	51	12	notcand	Ab	TFBS loss miRNA gain
OG6303_0	-8	32	0.237931	13.8	ddb1	-1	12	notcand	Mz	TFBS loss miRNA loss
OG6303_0	-32	32	0.237931	13.8	ddb1	-12	12	notcand	Pn	TFBS loss miRNA loss
OG9062_0	1	7	0.216667	2.6	ddb2	14	1	notcand	Ab	TFBS gain miRNA gain
OG9062_0	-2	7	0.216667	2.6	ddb2	10	1	notcand	Mz	TFBS loss miRNA gain
OG9062_0	-6	7	0.216667	2.6	ddb2	1	1	notcand	Nb	TFBS loss miRNA gain
OG9062_0	-2	7	0.216667	2.6	ddb2	7	1	notcand	Pn	TFBS loss miRNA gain
OG4854_0	0	45	0.247692	16.1	ddc	-1	38	notcand	Ab	miRNA loss TFBS nc
OG4854_0	-45	45	0.247692	16.1	ddc	-38	38	notcand	Mz	TFBS loss miRNA loss
OG4854_0	-4	45	0.247692	16.1	ddc	-12	38	notcand	Nb	TFBS loss miRNA loss
OG4854_0	-8	45	0.247692	16.1	ddc	-37	38	notcand	Pn	TFBS loss miRNA loss
OG4580_0	-3	13	0.235	4.7	ddhd2	11	41	notcand	Ab	TFBS loss miRNA gain
OG4580_0	-13	13	0.235	4.7	ddhd2	-41	41	notcand	Mz	TFBS loss miRNA loss
OG4580_0	-3	13	0.235	4.7	ddhd2	-4	41	notcand	Nb	TFBS loss miRNA loss
OG4580_0	-2	13	0.235	4.7	ddhd2	-4	41	notcand	Pn	TFBS loss miRNA loss
OG7517_0	0	41	0.143636	31.6	ddit3	1	24	notcand	Ab	miRNA gain TFBS nc
OG7517_0	1	41	0.143636	31.6	ddit3	-3	24	notcand	Mz	TFBS gain miRNA loss
OG7517_0	-10	41	0.143636	31.6	ddit3	-1	24	notcand	Nb	TFBS loss miRNA loss
OG7517_0	-3	41	0.143636	31.6	ddit3	-5	24	notcand	Pn	TFBS loss miRNA loss
OG8967_0	0	70	0.182301	20.6	ddit4	-39	59	notcand	Ab	miRNA loss TFBS nc
OG8967_0	2	70	0.182301	20.6	ddit4	-44	59	notcand	Mz	TFBS gain miRNA loss
OG8967_0	4	70	0.182301	20.6	ddit4	-42	59	notcand	Pn	TFBS gain miRNA loss
OG8967_0	-11	70	0.182301	20.6	ddit4	-43	59	notcand	Nb	TFBS loss miRNA loss
OG5253_0	14	0	0.242857	6.8	ddost	16	0	notcand	Mz	TFBS gain miRNA gain
OG5253_0	26	0	0.242857	6.8	ddost	16	0	notcand	Pn	TFBS gain miRNA gain
OG2002_0	-8	43	0.193333	11.6	ddr1	-20	46	notcand	Ab	TFBS loss miRNA loss
OG2002_0	-16	43	0.193333	11.6	ddr1	-31	46	notcand	Mz	TFBS loss miRNA loss
OG2002_0	-1	43	0.193333	11.6	ddr1	-39	46	notcand	Nb	TFBS loss miRNA loss
OG2002_0	-12	43	0.193333	11.6	ddr1	-4	46	notcand	Pn	TFBS loss miRNA loss
OG2001_0	1	36	0.2	12	ddr2l	0	76	notcand	Ab	TFBS gain miRNA nc
OG2001_0	2	36	0.2	12	ddr2l	-51	76	notcand	Mz	TFBS gain miRNA loss
OG2001_0	-4	36	0.2	12	ddr2l	-75	76	notcand	Nb	TFBS loss miRNA loss
OG2001_0	-3	36	0.2	12	ddr2l	-19	76	notcand	Pn	TFBS loss miRNA loss
OG12555_0	-33	41	0.242857	13.6	ddrgk1	-5	10	notcand	Ab	TFBS loss miRNA loss
OG12555_0	-21	41	0.242857	13.6	ddrgk1	-3	10	notcand	Mz	TFBS loss miRNA loss
OG12555_0	-41	41	0.242857	13.6	ddrgk1	-10	10	notcand	Nb	TFBS loss miRNA loss
OG12555_0	-14	41	0.242857	13.6	ddrgk1	-6	10	notcand	Pn	TFBS loss miRNA loss
OG16487_0	6	0	0.217857	6.1	ddt	12	0	notcand	Mz	TFBS gain miRNA gain
OG16487_0	27	0	0.217857	6.1	ddt	12	0	notcand	Pn	TFBS gain miRNA gain
OG11820_0	2	12	0.226562	14.5	ddx1	4	8	notcand	Ab	TFBS gain miRNA gain
OG11820_0	45	12	0.226562	14.5	ddx1	1	8	notcand	Mz	TFBS gain miRNA gain
OG11820_0	-12	12	0.226562	14.5	ddx1	-8	8	notcand	Nb	TFBS loss miRNA loss
OG9946_0	19	50	0.253571	21.3	ddx10	0	17	notcand	Mz	TFBS gain miRNA nc
OG9946_0	4	50	0.253571	21.3	ddx10	6	17	notcand	Ab	TFBS gain miRNA gain
OG9946_0	-32	50	0.253571	21.3	ddx10	-3	17	notcand	Nb	TFBS loss miRNA loss
OG9946_0	-50	50	0.253571	21.3	ddx10	-17	17	notcand	Pn	TFBS loss miRNA loss
OG11190_0	0	13	0.220833	5.3	ddx11	-25	29	notcand	Pn	miRNA loss TFBS nc
OG11190_0	-3	13	0.220833	5.3	ddx11	-23	29	notcand	Ab	TFBS loss miRNA loss
OG11190_0	-1	13	0.220833	5.3	ddx11	-16	29	notcand	Mz	TFBS loss miRNA loss
OG11190_0	-6	13	0.220833	5.3	ddx11	-15	29	notcand	Nb	TFBS loss miRNA loss
OG1048_0	2	22	0.178125	5.7	ddx17	-127	139	notcand	Ab	TFBS gain miRNA loss
OG1048_0	-5	22	0.178125	5.7	ddx17	-126	139	notcand	Mz	TFBS loss miRNA loss
OG1048_0	-3	22	0.178125	5.7	ddx17	-73	139	notcand	Nb	TFBS loss miRNA loss
OG1048_0	-3	22	0.178125	5.7	ddx17	-132	139	notcand	Pn	TFBS loss miRNA loss
OG14815_0	7	39	0.262903	16.3	ddx18	-10	15	notcand	Pn	TFBS gain miRNA loss
OG14815_0	-39	39	0.262903	16.3	ddx18	-15	15	notcand	Ab	TFBS loss miRNA loss
OG14815_0	-39	39	0.262903	16.3	ddx18	-15	15	notcand	Mz	TFBS loss miRNA loss
OG14815_0	-39	39	0.262903	16.3	ddx18	-15	15	notcand	Nb	TFBS loss miRNA loss
OG4446_0	6	27	0.208696	9.6	ddx19	-2	58	notcand	Pn	TFBS gain miRNA loss
OG4446_0	-3	27	0.208696	9.6	ddx19	15	58	notcand	Ab	TFBS loss miRNA gain
OG4446_0	-3	27	0.208696	9.6	ddx19	-5	58	notcand	Mz	TFBS loss miRNA loss
OG4446_0	-2	27	0.208696	9.6	ddx19	-12	58	notcand	Nb	TFBS loss miRNA loss
OG13087_0	1	8	0.224	5.6	ddx20	15	15	notcand	Mz	TFBS gain miRNA gain
OG13087_0	5	8	0.224	5.6	ddx20	-1	15	notcand	Nb	TFBS gain miRNA loss
OG13087_0	-8	8	0.224	5.6	ddx20	-15	15	notcand	Ab	TFBS loss miRNA loss
OG13087_0	-8	8	0.224	5.6	ddx20	-15	15	notcand	Pn	TFBS loss miRNA loss
OG5624_0	2	64	0.19537	21.1	ddx21	-48	73	notcand	Ab	TFBS gain miRNA loss
OG5624_0	-2	64	0.19537	21.1	ddx21	-37	73	notcand	Mz	TFBS loss miRNA loss
OG5624_0	-19	64	0.19537	21.1	ddx21	-55	73	notcand	Nb	TFBS loss miRNA loss
OG5624_0	-5	64	0.19537	21.1	ddx21	-57	73	notcand	Pn	TFBS loss miRNA loss
OG10425_0	-8	57	0.184524	15.5	ddx23	0	8	notcand	Nb	TFBS loss miRNA nc
OG10425_0	10	57	0.184524	15.5	ddx23	3	8	notcand	Ab	TFBS gain miRNA gain
OG10425_0	5	57	0.184524	15.5	ddx23	-3	8	notcand	Mz	TFBS gain miRNA loss
OG4394_1	41	0	0.237255	12.1	ddx26b	58	0	notcand	Ab	TFBS gain miRNA gain
OG4394_1	29	0	0.237255	12.1	ddx26b	44	0	notcand	Pn	TFBS gain miRNA gain
OG10020_0	-61	61	0.256098	21	ddx27	-11	11	notcand	Ab	TFBS loss miRNA loss
OG10020_0	-61	61	0.256098	21	ddx27	-11	11	notcand	Mz	TFBS loss miRNA loss
OG10020_0	-61	61	0.256098	21	ddx27	-11	11	notcand	Nb	TFBS loss miRNA loss
OG10020_0	-61	61	0.256098	21	ddx27	-11	11	notcand	Pn	TFBS loss miRNA loss
OG10351_0	33	1	0.242373	14.3	ddx31	-1	9	notcand	Ab	TFBS gain miRNA loss
OG10351_0	41	1	0.242373	14.3	ddx31	-4	9	notcand	Mz	TFBS gain miRNA loss
OG10351_0	32	1	0.242373	14.3	ddx31	-4	9	notcand	Nb	TFBS gain miRNA loss
OG10351_0	35	1	0.242373	14.3	ddx31	-2	9	notcand	Pn	TFBS gain miRNA loss
OG3870_0	74	0	0.248936	23.4	ddx39ab	51	0	notcand	Ab	TFBS gain miRNA gain
OG3870_0	60	0	0.248936	23.4	ddx39ab	14	0	notcand	Mz	TFBS gain miRNA gain
OG3870_0	52	0	0.248936	23.4	ddx39ab	16	0	notcand	Nb	TFBS gain miRNA gain
OG3870_0	62	0	0.248936	23.4	ddx39ab	36	0	notcand	Pn	TFBS gain miRNA gain
OG3869_0	-2	53	0.164789	11.7	ddx39ab	-30	45	notcand	Ab	TFBS loss miRNA loss
OG3869_0	-13	53	0.164789	11.7	ddx39ab	-28	45	notcand	Mz	TFBS loss miRNA loss
OG3869_0	-16	53	0.164789	11.7	ddx39ab	-35	45	notcand	Nb	TFBS loss miRNA loss
OG3869_0	-7	53	0.164789	11.7	ddx39ab	-33	45	notcand	Pn	TFBS loss miRNA loss
OG3868_0	10	11	0.223077	5.8	ddx39b	-52	77	notcand	Mz	TFBS gain miRNA loss
OG3868_0	-11	11	0.223077	5.8	ddx39b	-77	77	notcand	Ab	TFBS loss miRNA loss
OG3868_0	-11	11	0.223077	5.8	ddx39b	-77	77	notcand	Nb	TFBS loss miRNA loss
OG3868_0	-11	11	0.223077	5.8	ddx39b	-77	77	notcand	Pn	TFBS loss miRNA loss
OG5045_0	19	0	0.219355	6.8	ddx3a	63	0	notcand	Nb	TFBS gain miRNA gain
OG5045_0	18	0	0.219355	6.8	ddx3a	55	0	notcand	Pn	TFBS gain miRNA gain
OG5046_0	2	25	0.233333	9.1	ddx3a	-27	72	notcand	Ab	TFBS gain miRNA loss
OG5046_0	-25	25	0.233333	9.1	ddx3a	-72	72	notcand	Mz	TFBS loss miRNA loss
OG5046_0	-25	25	0.233333	9.1	ddx3a	-72	72	notcand	Nb	TFBS loss miRNA loss
OG5046_0	-25	25	0.233333	9.1	ddx3a	-72	72	notcand	Pn	TFBS loss miRNA loss
OG5044_0	-8	31	0.232143	13	ddx3b	60	19	notcand	Ab	TFBS loss miRNA gain
OG5044_0	-7	31	0.232143	13	ddx3b	99	19	notcand	Mz	TFBS loss miRNA gain
OG5044_0	-10	31	0.232143	13	ddx3b	11	19	notcand	Nb	TFBS loss miRNA gain
OG5044_0	-31	31	0.232143	13	ddx3b	-19	19	notcand	Pn	TFBS loss miRNA loss
OG14559_0	1	0	0.239474	9.1	ddx4	26	0	notcand	Ab	TFBS gain miRNA gain
OG14559_0	27	0	0.239474	9.1	ddx4	3	0	notcand	Mz	TFBS gain miRNA gain
OG14559_0	26	0	0.239474	9.1	ddx4	8	0	notcand	Nb	TFBS gain miRNA gain
OG9573_0	4	35	0.222059	15.1	ddx42	0	17	notcand	Mz	TFBS gain miRNA nc
OG9573_0	6	35	0.222059	15.1	ddx42	3	17	notcand	Ab	TFBS gain miRNA gain
OG9573_0	-6	35	0.222059	15.1	ddx42	-1	17	notcand	Nb	TFBS loss miRNA loss
OG9573_0	-6	35	0.222059	15.1	ddx42	-3	17	notcand	Pn	TFBS loss miRNA loss
OG15297_0	1	2	0.217241	6.3	ddx43	2	3	notcand	Ab	TFBS gain miRNA gain
OG15297_0	27	2	0.217241	6.3	ddx43	-1	3	notcand	Pn	TFBS gain miRNA loss
OG15297_0	-2	2	0.217241	6.3	ddx43	-3	3	notcand	Mz	TFBS loss miRNA loss
OG15297_0	-2	2	0.217241	6.3	ddx43	-3	3	notcand	Nb	TFBS loss miRNA loss
OG9882_0	-8	47	0.20597	13.8	ddx46	-59	61	notcand	Ab	TFBS loss miRNA loss
OG9882_0	-47	47	0.20597	13.8	ddx46	-61	61	notcand	Mz	TFBS loss miRNA loss
OG9882_0	-18	47	0.20597	13.8	ddx46	-56	61	notcand	Nb	TFBS loss miRNA loss
OG9882_0	-9	47	0.20597	13.8	ddx46	-58	61	notcand	Pn	TFBS loss miRNA loss
OG15646_0	4	14	0.236	5.9	ddx47	0	1	notcand	Nb	TFBS gain miRNA nc
OG15646_0	-7	14	0.236	5.9	ddx47	13	1	notcand	Ab	TFBS loss miRNA gain
OG15646_0	-5	14	0.236	5.9	ddx47	2	1	notcand	Pn	TFBS loss miRNA gain
OG15646_0	-14	14	0.236	5.9	ddx47	-1	1	notcand	Mz	TFBS loss miRNA loss
OG10199_0	0	18	0.227027	8.4	ddx49	-35	37	notcand	Pn	miRNA loss TFBS nc
OG10199_0	11	18	0.227027	8.4	ddx49	-31	37	notcand	Ab	TFBS gain miRNA loss
OG10199_0	2	18	0.227027	8.4	ddx49	-36	37	notcand	Mz	TFBS gain miRNA loss
OG10199_0	-1	18	0.227027	8.4	ddx49	8	37	notcand	Nb	TFBS loss miRNA gain
OG1049_0	15	24	0.25	12.5	ddx5	6	14	notcand	Pn	TFBS gain miRNA gain
OG1049_0	-2	24	0.25	12.5	ddx5	1	14	notcand	Ab	TFBS loss miRNA gain
OG1049_0	-24	24	0.25	12.5	ddx5	-14	14	notcand	Mz	TFBS loss miRNA loss
OG1049_0	-24	24	0.25	12.5	ddx5	-14	14	notcand	Nb	TFBS loss miRNA loss
OG9101_0	13	3	0.21875	3.5	ddx51	-18	21	notcand	Nb	TFBS gain miRNA loss
OG9101_0	-2	3	0.21875	3.5	ddx51	4	21	notcand	Ab	TFBS loss miRNA gain
OG9101_0	-1	3	0.21875	3.5	ddx51	-8	21	notcand	Mz	TFBS loss miRNA loss
OG9101_0	-3	3	0.21875	3.5	ddx51	-21	21	notcand	Pn	TFBS loss miRNA loss
OG9716_0	7	34	0.198361	12.1	ddx55	-14	16	notcand	Ab	TFBS gain miRNA loss
OG9716_0	5	34	0.198361	12.1	ddx55	-14	16	notcand	Mz	TFBS gain miRNA loss
OG9716_0	7	34	0.198361	12.1	ddx55	-14	16	notcand	Pn	TFBS gain miRNA loss
OG9716_0	-6	34	0.198361	12.1	ddx55	-15	16	notcand	Nb	TFBS loss miRNA loss
OG11782_0	11	39	0.217778	19.6	ddx56	-42	61	notcand	Ab	TFBS gain miRNA loss
OG11782_0	20	39	0.217778	19.6	ddx56	-57	61	notcand	Pn	TFBS gain miRNA loss
OG11782_0	-39	39	0.217778	19.6	ddx56	-61	61	notcand	Mz	TFBS loss miRNA loss
OG11782_0	-39	39	0.217778	19.6	ddx56	-61	61	notcand	Nb	TFBS loss miRNA loss
OG9310_0	-6	8	0.238889	4.3	ddx59	1	2	notcand	Mz	TFBS loss miRNA gain
OG9310_0	-8	8	0.238889	4.3	ddx59	-2	2	notcand	Ab	TFBS loss miRNA loss
OG9310_0	-8	8	0.238889	4.3	ddx59	-2	2	notcand	Nb	TFBS loss miRNA loss
OG9310_0	-4	8	0.238889	4.3	ddx59	-1	2	notcand	Pn	TFBS loss miRNA loss
OG12527_0	6	30	0.24717	13.1	deaf1	-30	34	notcand	Mz	TFBS gain miRNA loss
OG12527_0	-9	30	0.24717	13.1	deaf1	10	34	notcand	Ab	TFBS loss miRNA gain
OG12527_0	-4	30	0.24717	13.1	deaf1	-1	34	notcand	Nb	TFBS loss miRNA loss
OG12527_0	-30	30	0.24717	13.1	deaf1	-34	34	notcand	Pn	TFBS loss miRNA loss
OG12151_0	10	0	0.22963	6.2	decr1	8	0	notcand	Mz	TFBS gain miRNA gain
OG12151_0	8	0	0.22963	6.2	decr1	4	0	notcand	Nb	TFBS gain miRNA gain
OG12151_0	19	0	0.22963	6.2	decr1	9	0	notcand	Pn	TFBS gain miRNA gain
OG14170_0	4	69	0.248077	25.8	dedd	17	13	notcand	Pn	TFBS gain miRNA gain
OG14170_0	-7	69	0.248077	25.8	dedd	19	13	notcand	Mz	TFBS loss miRNA gain
OG14170_0	-20	69	0.248077	25.8	dedd	21	13	notcand	Nb	TFBS loss miRNA gain
OG14170_0	-69	69	0.248077	25.8	dedd	-13	13	notcand	Ab	TFBS loss miRNA loss
OG3510_0	16	17	0.264286	11.1	def8	-11	41	notcand	Ab	TFBS gain miRNA loss
OG10889_0	15	28	0.242	12.1	def8	-10	42	notcand	Mz	TFBS gain miRNA loss
OG3510_0	11	17	0.264286	11.1	def8	-8	41	notcand	Pn	TFBS gain miRNA loss
OG10889_0	-28	28	0.242	12.1	def8	-42	42	notcand	Ab	TFBS loss miRNA loss
OG3510_0	-17	17	0.264286	11.1	def8	-41	41	notcand	Mz	TFBS loss miRNA loss
OG3510_0	-16	17	0.264286	11.1	def8	-18	41	notcand	Nb	TFBS loss miRNA loss
OG10889_0	-28	28	0.242	12.1	def8	-42	42	notcand	Nb	TFBS loss miRNA loss
OG10889_0	-28	28	0.242	12.1	def8	-42	42	notcand	Pn	TFBS loss miRNA loss
OG2811_0	-1	48	0.17973	13.3	degs2	-4	38	notcand	Ab	TFBS loss miRNA loss
OG2811_0	-11	48	0.17973	13.3	degs2	-31	38	notcand	Mz	TFBS loss miRNA loss
OG2811_0	-8	48	0.17973	13.3	degs2	-15	38	notcand	Nb	TFBS loss miRNA loss
OG2811_0	-7	48	0.17973	13.3	degs2	-13	38	notcand	Pn	TFBS loss miRNA loss
OG13422_0	-5	46	0.248485	16.4	dek	21	2	notcand	Mz	TFBS loss miRNA gain
OG13422_0	-46	46	0.248485	16.4	dek	-2	2	notcand	Ab	TFBS loss miRNA loss
OG13422_0	-46	46	0.248485	16.4	dek	-2	2	notcand	Nb	TFBS loss miRNA loss
OG13422_0	-46	46	0.248485	16.4	dek	-2	2	notcand	Pn	TFBS loss miRNA loss
OG3098_0	2	56	0.178313	14.8	dennd1a	-22	28	notcand	Ab	TFBS gain miRNA loss
OG3098_0	-8	56	0.178313	14.8	dennd1a	4	28	notcand	Mz	TFBS loss miRNA gain
OG3098_0	-8	56	0.178313	14.8	dennd1a	15	28	notcand	Pn	TFBS loss miRNA gain
OG3098_0	-15	56	0.178313	14.8	dennd1a	-3	28	notcand	Nb	TFBS loss miRNA loss
OG3100_0	4	64	0.251754	28.7	dennd1b	-14	75	notcand	Mz	TFBS gain miRNA loss
OG3100_0	19	64	0.251754	28.7	dennd1b	-65	75	notcand	Pn	TFBS gain miRNA loss
OG3100_0	-17	64	0.251754	28.7	dennd1b	-73	75	notcand	Ab	TFBS loss miRNA loss
OG3100_0	-64	64	0.251754	28.7	dennd1b	-75	75	notcand	Nb	TFBS loss miRNA loss
OG3099_0	11	17	0.223214	12.5	dennd1c	-8	34	notcand	Ab	TFBS gain miRNA loss
OG3099_0	21	17	0.223214	12.5	dennd1c	-17	34	notcand	Mz	TFBS gain miRNA loss
OG3099_0	12	17	0.223214	12.5	dennd1c	-19	34	notcand	Nb	TFBS gain miRNA loss
OG3099_0	13	17	0.223214	12.5	dennd1c	-15	34	notcand	Pn	TFBS gain miRNA loss
OG1752_0	-63	63	0.255172	22.2	dennd2a	-86	86	notcand	Ab	TFBS loss miRNA loss
OG1752_0	-8	63	0.255172	22.2	dennd2a	-61	86	notcand	Mz	TFBS loss miRNA loss
OG1752_0	-13	63	0.255172	22.2	dennd2a	-67	86	notcand	Nb	TFBS loss miRNA loss
OG1752_0	-9	63	0.255172	22.2	dennd2a	-64	86	notcand	Pn	TFBS loss miRNA loss
OG1751_0	14	33	0.195522	13.1	dennd2c	19	1	notcand	Ab	TFBS gain miRNA gain
OG1751_0	10	33	0.195522	13.1	dennd2c	14	1	notcand	Mz	TFBS gain miRNA gain
OG1751_0	10	33	0.195522	13.1	dennd2c	14	1	notcand	Pn	TFBS gain miRNA gain
OG1751_0	-5	33	0.195522	13.1	dennd2c	14	1	notcand	Nb	TFBS loss miRNA gain
OG6623_0	7	28	0.26	13	dennd2da	-22	47	notcand	Ab	TFBS gain miRNA loss
OG6623_0	3	28	0.26	13	dennd2da	-29	47	notcand	Pn	TFBS gain miRNA loss
OG6623_0	-28	28	0.26	13	dennd2da	-47	47	notcand	Mz	TFBS loss miRNA loss
OG6623_0	-18	28	0.26	13	dennd2da	-30	47	notcand	Nb	TFBS loss miRNA loss
OG2431_0	-1	60	0.186869	18.5	dennd3a	5	41	notcand	Ab	TFBS loss miRNA gain
OG2431_0	-6	60	0.186869	18.5	dennd3a	-9	41	notcand	Mz	TFBS loss miRNA loss
OG2431_0	-18	60	0.186869	18.5	dennd3a	-31	41	notcand	Nb	TFBS loss miRNA loss
OG2431_0	-3	60	0.186869	18.5	dennd3a	-21	41	notcand	Pn	TFBS loss miRNA loss
OG1871_0	2	55	0.180723	15	dennd4a	23	67	notcand	Ab	TFBS gain miRNA gain
OG1871_0	2	55	0.180723	15	dennd4a	-24	67	notcand	Mz	TFBS gain miRNA loss
OG1871_0	-16	55	0.180723	15	dennd4a	-24	67	notcand	Nb	TFBS loss miRNA loss
OG1871_0	-4	55	0.180723	15	dennd4a	-6	67	notcand	Pn	TFBS loss miRNA loss
OG2958_0	-10	53	0.247692	16.1	dennd5a	5	1	notcand	Ab	TFBS loss miRNA gain
OG2958_0	-53	53	0.247692	16.1	dennd5a	-1	1	notcand	Mz	TFBS loss miRNA loss
OG2958_0	-53	53	0.247692	16.1	dennd5a	-1	1	notcand	Nb	TFBS loss miRNA loss
OG2958_0	-53	53	0.247692	16.1	dennd5a	-1	1	notcand	Pn	TFBS loss miRNA loss
OG2960_0	5	26	0.217857	12.2	dennd5b	43	4	notcand	Ab	TFBS gain miRNA gain
OG2960_0	13	26	0.217857	12.2	dennd5b	22	4	notcand	Mz	TFBS gain miRNA gain
OG2960_0	2	26	0.217857	12.2	dennd5b	29	4	notcand	Pn	TFBS gain miRNA gain
OG2959_0	3	44	0.257895	19.6	dennd5b	-12	72	notcand	Ab	TFBS gain miRNA loss
OG2959_0	2	44	0.257895	19.6	dennd5b	-31	72	notcand	Pn	TFBS gain miRNA loss
OG2960_0	-7	26	0.217857	12.2	dennd5b	14	4	notcand	Nb	TFBS loss miRNA gain
OG2959_0	-8	44	0.257895	19.6	dennd5b	-30	72	notcand	Mz	TFBS loss miRNA loss
OG2959_0	-44	44	0.257895	19.6	dennd5b	-72	72	notcand	Nb	TFBS loss miRNA loss
OG4092_0	33	20	0.245714	17.2	dennd6b	1	19	notcand	Ab	TFBS gain miRNA gain
OG4092_0	28	20	0.245714	17.2	dennd6b	21	19	notcand	Mz	TFBS gain miRNA gain
OG4092_0	19	20	0.245714	17.2	dennd6b	-3	19	notcand	Pn	TFBS gain miRNA loss
OG4092_0	-20	20	0.245714	17.2	dennd6b	-19	19	notcand	Nb	TFBS loss miRNA loss
OG10754_0	0	20	0.183721	7.9	depdc1a	-5	13	notcand	Nb	miRNA loss TFBS nc
OG10754_0	1	20	0.183721	7.9	depdc1a	37	13	notcand	Ab	TFBS gain miRNA gain
OG10754_0	5	20	0.183721	7.9	depdc1a	28	13	notcand	Mz	TFBS gain miRNA gain
OG10754_0	-4	20	0.183721	7.9	depdc1a	33	13	notcand	Pn	TFBS loss miRNA gain
OG5883_0	-46	73	0.226582	17.9	depdc5	-49	71	notcand	Ab	TFBS loss miRNA loss
OG5883_0	-73	73	0.226582	17.9	depdc5	-71	71	notcand	Mz	TFBS loss miRNA loss
OG5883_0	-73	73	0.226582	17.9	depdc5	-71	71	notcand	Nb	TFBS loss miRNA loss
OG5883_0	-73	73	0.226582	17.9	depdc5	-71	71	notcand	Pn	TFBS loss miRNA loss
OG8149_0	5	14	0.225	9.9	deptor	80	14	notcand	Ab	TFBS gain miRNA gain
OG8149_0	3	14	0.225	9.9	deptor	52	14	notcand	Mz	TFBS gain miRNA gain
OG8149_0	-14	14	0.225	9.9	deptor	-14	14	notcand	Nb	TFBS loss miRNA loss
OG8149_0	-14	14	0.225	9.9	deptor	-14	14	notcand	Pn	TFBS loss miRNA loss
OG13613_0	-20	42	0.250847	14.8	dera	6	4	notcand	Ab	TFBS loss miRNA gain
OG13613_0	-8	42	0.250847	14.8	dera	3	4	notcand	Mz	TFBS loss miRNA gain
OG13613_0	-13	42	0.250847	14.8	dera	11	4	notcand	Pn	TFBS loss miRNA gain
OG13613_0	-42	42	0.250847	14.8	dera	-4	4	notcand	Nb	TFBS loss miRNA loss
OG8534_0	13	37	0.208696	14.4	derl1	54	41	notcand	Ab	TFBS gain miRNA gain
OG8534_0	3	37	0.208696	14.4	derl1	27	41	notcand	Mz	TFBS gain miRNA gain
OG8534_0	10	37	0.208696	14.4	derl1	7	41	notcand	Pn	TFBS gain miRNA gain
OG8534_0	-6	37	0.208696	14.4	derl1	-20	41	notcand	Nb	TFBS loss miRNA loss
OG15815_0	32	0	0.238636	10.5	derl2	18	0	notcand	Mz	TFBS gain miRNA gain
OG15815_0	29	0	0.238636	10.5	derl2	17	0	notcand	Nb	TFBS gain miRNA gain
OG10166_0	7	47	0.194186	16.7	derl3	-16	18	notcand	Nb	TFBS gain miRNA loss
OG10166_0	-3	47	0.194186	16.7	derl3	8	18	notcand	Ab	TFBS loss miRNA gain
OG10166_0	-12	47	0.194186	16.7	derl3	2	18	notcand	Mz	TFBS loss miRNA gain
OG10166_0	-7	47	0.194186	16.7	derl3	-1	18	notcand	Pn	TFBS loss miRNA loss
OG9610_0	0	5	0.20625	3.3	desi1a	-13	49	notcand	Nb	miRNA loss TFBS nc
OG9610_0	2	5	0.20625	3.3	desi1a	1	49	notcand	Ab	TFBS gain miRNA gain
OG9610_0	7	5	0.20625	3.3	desi1a	-20	49	notcand	Mz	TFBS gain miRNA loss
OG9610_0	3	5	0.20625	3.3	desi1a	-41	49	notcand	Pn	TFBS gain miRNA loss
OG15125_0	-9	15	0.225	4.5	desi1b	28	15	notcand	Mz	TFBS loss miRNA gain
OG15125_0	-8	15	0.225	4.5	desi1b	10	15	notcand	Nb	TFBS loss miRNA gain
OG15125_0	-12	15	0.225	4.5	desi1b	-7	15	notcand	Ab	TFBS loss miRNA loss
OG15125_0	-11	15	0.225	4.5	desi1b	-11	15	notcand	Pn	TFBS loss miRNA loss
OG2456_0	-55	55	0.257353	17.5	desma	-53	53	notcand	Ab	TFBS loss miRNA loss
OG2456_0	-55	55	0.257353	17.5	desma	-53	53	notcand	Mz	TFBS loss miRNA loss
OG2456_0	-55	55	0.257353	17.5	desma	-53	53	notcand	Nb	TFBS loss miRNA loss
OG2456_0	-3	55	0.257353	17.5	desma	-22	53	notcand	Pn	TFBS loss miRNA loss
OG2457_0	4	13	0.241379	7	desmb	0	31	notcand	Ab	TFBS gain miRNA nc
OG2457_0	5	13	0.241379	7	desmb	0	31	notcand	Pn	TFBS gain miRNA nc
OG2457_0	2	13	0.241379	7	desmb	2	31	notcand	Mz	TFBS gain miRNA gain
OG2457_0	-13	13	0.241379	7	desmb	-31	31	notcand	Nb	TFBS loss miRNA loss
OG11270_1	44	0	0.258929	14.5	det1	5	0	notcand	Ab	TFBS gain miRNA gain
OG11270_1	45	0	0.258929	14.5	det1	4	0	notcand	Pn	TFBS gain miRNA gain
OG11270_0	3	40	0.259322	15.3	det1	-3	6	notcand	Mz	TFBS gain miRNA loss
OG11270_0	-40	40	0.259322	15.3	det1	-6	6	notcand	Ab	TFBS loss miRNA loss
OG11270_0	-6	40	0.259322	15.3	det1	-2	6	notcand	Nb	TFBS loss miRNA loss
OG11270_0	-40	40	0.259322	15.3	det1	-6	6	notcand	Pn	TFBS loss miRNA loss
OG10311_0	-4	41	0.201587	12.7	dffa	0	43	notcand	Pn	TFBS loss miRNA nc
OG10311_0	2	41	0.201587	12.7	dffa	1	43	notcand	Ab	TFBS gain miRNA gain
OG10311_0	8	41	0.201587	12.7	dffa	-6	43	notcand	Mz	TFBS gain miRNA loss
OG10311_0	-14	41	0.201587	12.7	dffa	-6	43	notcand	Nb	TFBS loss miRNA loss
OG1086_0	55	0	0.24557	19.4	dfna5b	24	0	notcand	Mz	TFBS gain miRNA gain
OG1086_0	60	0	0.24557	19.4	dfna5b	16	0	notcand	Pn	TFBS gain miRNA gain
OG4978_0	11	72	0.205455	22.6	dfnb31a	-28	42	notcand	Ab	TFBS gain miRNA loss
OG4978_0	-8	72	0.205455	22.6	dfnb31a	-13	42	notcand	Mz	TFBS loss miRNA loss
OG4978_0	-20	72	0.205455	22.6	dfnb31a	-36	42	notcand	Nb	TFBS loss miRNA loss
OG4978_0	-11	72	0.205455	22.6	dfnb31a	-28	42	notcand	Pn	TFBS loss miRNA loss
OG4979_0	17	65	0.275758	27.3	dfnb31b	20	57	notcand	Ab	TFBS gain miRNA gain
OG4979_0	6	65	0.275758	27.3	dfnb31b	-6	57	notcand	Pn	TFBS gain miRNA loss
OG4979_0	-65	65	0.275758	27.3	dfnb31b	-57	57	notcand	Mz	TFBS loss miRNA loss
OG4979_0	-65	65	0.275758	27.3	dfnb31b	-57	57	notcand	Nb	TFBS loss miRNA loss
OG4930_0	1	70	0.187255	19.1	dgat1b	8	30	notcand	Ab	TFBS gain miRNA gain
OG4930_0	2	70	0.187255	19.1	dgat1b	18	30	notcand	Mz	TFBS gain miRNA gain
OG4930_0	-11	70	0.187255	19.1	dgat1b	-2	30	notcand	Nb	TFBS loss miRNA loss
OG4930_0	-5	70	0.187255	19.1	dgat1b	-2	30	notcand	Pn	TFBS loss miRNA loss
OG8114_0	-1	57	0.201149	17.5	dgcr14	-17	27	notcand	Ab	TFBS loss miRNA loss
OG8114_0	-3	57	0.201149	17.5	dgcr14	-3	27	notcand	Mz	TFBS loss miRNA loss
OG8114_0	-17	57	0.201149	17.5	dgcr14	-17	27	notcand	Nb	TFBS loss miRNA loss
OG8114_0	-4	57	0.201149	17.5	dgcr14	-5	27	notcand	Pn	TFBS loss miRNA loss
OG8113_0	-4	38	0.256522	11.8	dgcr2	18	11	notcand	Pn	TFBS loss miRNA gain
OG8113_0	-38	38	0.256522	11.8	dgcr2	-11	11	notcand	Ab	TFBS loss miRNA loss
OG8113_0	-38	38	0.256522	11.8	dgcr2	-11	11	notcand	Mz	TFBS loss miRNA loss
OG8113_0	-38	38	0.256522	11.8	dgcr2	-11	11	notcand	Nb	TFBS loss miRNA loss
OG10545_0	2	14	0.159091	3.5	dgcr6	7	9	notcand	Ab	TFBS gain miRNA gain
OG10545_0	1	14	0.159091	3.5	dgcr6	2	9	notcand	Nb	TFBS gain miRNA gain
OG10545_0	-3	14	0.159091	3.5	dgcr6	4	9	notcand	Mz	TFBS loss miRNA gain
OG10545_0	-1	14	0.159091	3.5	dgcr6	5	9	notcand	Pn	TFBS loss miRNA gain
OG7966_0	-4	53	0.195	15.6	dgcr8	41	68	notcand	Ab	TFBS loss miRNA gain
OG7966_0	-11	53	0.195	15.6	dgcr8	-7	68	notcand	Mz	TFBS loss miRNA loss
OG7966_0	-10	53	0.195	15.6	dgcr8	-5	68	notcand	Nb	TFBS loss miRNA loss
OG7966_0	-3	53	0.195	15.6	dgcr8	-10	68	notcand	Pn	TFBS loss miRNA loss
OG12591_0	33	3	0.265385	13.8	dgke	16	98	notcand	Ab	TFBS gain miRNA gain
OG12591_0	34	3	0.265385	13.8	dgke	-1	98	notcand	Mz	TFBS gain miRNA loss
OG12591_0	34	3	0.265385	13.8	dgke	-13	98	notcand	Pn	TFBS gain miRNA loss
OG12591_0	-3	3	0.265385	13.8	dgke	-98	98	notcand	Nb	TFBS loss miRNA loss
OG1984_0	-77	77	0.252128	23.7	dgkg	-4	4	notcand	Ab	TFBS loss miRNA loss
OG1984_0	-11	77	0.252128	23.7	dgkg	-3	4	notcand	Mz	TFBS loss miRNA loss
OG1984_0	-77	77	0.252128	23.7	dgkg	-4	4	notcand	Nb	TFBS loss miRNA loss
OG1984_0	-77	77	0.252128	23.7	dgkg	-4	4	notcand	Pn	TFBS loss miRNA loss
OG3361_0	-4	79	0.258763	25.1	dgkh	1	64	notcand	Mz	TFBS loss miRNA gain
OG3361_0	-79	79	0.258763	25.1	dgkh	-64	64	notcand	Ab	TFBS loss miRNA loss
OG3361_0	-79	79	0.258763	25.1	dgkh	-64	64	notcand	Nb	TFBS loss miRNA loss
OG3361_0	-79	79	0.258763	25.1	dgkh	-64	64	notcand	Pn	TFBS loss miRNA loss
OG2962_0	-2	54	0.206098	16.9	dgki	24	72	notcand	Ab	TFBS loss miRNA gain
OG2962_0	-3	54	0.206098	16.9	dgki	-16	72	notcand	Mz	TFBS loss miRNA loss
OG2962_0	-18	54	0.206098	16.9	dgki	-40	72	notcand	Nb	TFBS loss miRNA loss
OG2962_0	-8	54	0.206098	16.9	dgki	-22	72	notcand	Pn	TFBS loss miRNA loss
OG3362_0	2	42	0.201493	13.5	dgkk	33	75	notcand	Ab	TFBS gain miRNA gain
OG3362_0	4	42	0.201493	13.5	dgkk	10	75	notcand	Pn	TFBS gain miRNA gain
OG3362_0	3	42	0.201493	13.5	dgkk	-55	75	notcand	Mz	TFBS gain miRNA loss
OG3362_0	-42	42	0.201493	13.5	dgkk	-75	75	notcand	Nb	TFBS loss miRNA loss
OG14525_0	20	6	0.259524	10.9	dgkq	5	81	notcand	Ab	TFBS gain miRNA gain
OG14525_0	22	6	0.259524	10.9	dgkq	-61	81	notcand	Mz	TFBS gain miRNA loss
OG14525_0	15	6	0.259524	10.9	dgkq	-60	81	notcand	Pn	TFBS gain miRNA loss
OG14525_0	-6	6	0.259524	10.9	dgkq	-81	81	notcand	Nb	TFBS loss miRNA loss
OG16285_0	39	0	0.247368	14.1	dgkz_(1_of_2)	43	0	notcand	Ab	TFBS gain miRNA gain
OG16285_0	35	0	0.247368	14.1	dgkz_(1_of_2)	3	0	notcand	Mz	TFBS gain miRNA gain
OG16285_0	34	0	0.247368	14.1	dgkz_(1_of_2)	18	0	notcand	Nb	TFBS gain miRNA gain
OG16285_0	36	0	0.247368	14.1	dgkz_(1_of_2)	33	0	notcand	Pn	TFBS gain miRNA gain
OG9915_0	9	49	0.195	15.6	dhcr24	-19	23	notcand	Ab	TFBS gain miRNA loss
OG9915_0	10	49	0.195	15.6	dhcr24	-4	23	notcand	Mz	TFBS gain miRNA loss
OG9915_0	5	49	0.195	15.6	dhcr24	-7	23	notcand	Pn	TFBS gain miRNA loss
OG9915_0	-3	49	0.195	15.6	dhcr24	-4	23	notcand	Nb	TFBS loss miRNA loss
OG7447_0	-10	59	0.2	15.8	dhcr7	5	23	notcand	Ab	TFBS loss miRNA gain
OG7447_0	-25	59	0.2	15.8	dhcr7	24	23	notcand	Nb	TFBS loss miRNA gain
OG7447_0	-20	59	0.2	15.8	dhcr7	-11	23	notcand	Mz	TFBS loss miRNA loss
OG7447_0	-10	59	0.2	15.8	dhcr7	-13	23	notcand	Pn	TFBS loss miRNA loss
OG10333_0	14	24	0.216667	14.3	dhdds	0	28	notcand	Pn	TFBS gain miRNA nc
OG10333_0	25	24	0.216667	14.3	dhdds	7	28	notcand	Ab	TFBS gain miRNA gain
OG10333_0	2	24	0.216667	14.3	dhdds	1	28	notcand	Mz	TFBS gain miRNA gain
OG10333_0	15	24	0.216667	14.3	dhdds	-7	28	notcand	Nb	TFBS gain miRNA loss
OG14166_0	-43	43	0.2	8.6	dhdh	-1	1	notcand	Ab	TFBS loss miRNA loss
OG14166_0	-43	43	0.2	8.6	dhdh	-1	1	notcand	Mz	TFBS loss miRNA loss
OG14166_0	-43	43	0.2	8.6	dhdh	-1	1	notcand	Nb	TFBS loss miRNA loss
OG14166_0	-43	43	0.2	8.6	dhdh	-1	1	notcand	Pn	TFBS loss miRNA loss
OG7028_0	39	0	0.2	7.8	dhfr	54	0	notcand	Pn	TFBS gain miRNA gain
OG14739_0	3	11	0.241667	5.8	dhfr	-2	6	notcand	Nb	TFBS gain miRNA loss
OG14739_0	5	11	0.241667	5.8	dhfr	-5	6	notcand	Pn	TFBS gain miRNA loss
OG14739_0	-11	11	0.241667	5.8	dhfr	-6	6	notcand	Ab	TFBS loss miRNA loss
OG14739_0	-11	11	0.241667	5.8	dhfr	-6	6	notcand	Mz	TFBS loss miRNA loss
OG8443_0	9	41	0.22375	17.9	dhodh	6	10	notcand	Mz	TFBS gain miRNA gain
OG8443_0	-2	41	0.22375	17.9	dhodh	28	10	notcand	Ab	TFBS loss miRNA gain
OG8443_0	-5	41	0.22375	17.9	dhodh	13	10	notcand	Nb	TFBS loss miRNA gain
OG8443_0	-3	41	0.22375	17.9	dhodh	-2	10	notcand	Pn	TFBS loss miRNA loss
OG9983_0	1	47	0.218182	19.2	dhps	5	31	notcand	Pn	TFBS gain miRNA gain
OG9983_0	3	47	0.218182	19.2	dhps	-24	31	notcand	Ab	TFBS gain miRNA loss
OG9983_0	17	47	0.218182	19.2	dhps	-26	31	notcand	Mz	TFBS gain miRNA loss
OG9983_0	-20	47	0.218182	19.2	dhps	-18	31	notcand	Nb	TFBS loss miRNA loss
OG7998_0	-3	15	0.241667	8.7	dhrs1	0	21	notcand	Mz	TFBS loss miRNA nc
OG7998_0	2	15	0.241667	8.7	dhrs1	7	21	notcand	Ab	TFBS gain miRNA gain
OG7998_0	10	15	0.241667	8.7	dhrs1	8	21	notcand	Nb	TFBS gain miRNA gain
OG7998_0	2	15	0.241667	8.7	dhrs1	-3	21	notcand	Pn	TFBS gain miRNA loss
OG10747_0	4	15	0.239286	6.7	dhrs11a	-3	36	notcand	Ab	TFBS gain miRNA loss
OG10747_0	2	15	0.239286	6.7	dhrs11a	-14	36	notcand	Mz	TFBS gain miRNA loss
OG10747_0	-15	15	0.239286	6.7	dhrs11a	-36	36	notcand	Nb	TFBS loss miRNA loss
OG10747_0	-1	15	0.239286	6.7	dhrs11a	-14	36	notcand	Pn	TFBS loss miRNA loss
OG13251_0	3	9	0.21875	10.5	dhrs12	-10	20	notcand	Ab	TFBS gain miRNA loss
OG13251_0	20	9	0.21875	10.5	dhrs12	-14	20	notcand	Mz	TFBS gain miRNA loss
OG13251_0	14	9	0.21875	10.5	dhrs12	-12	20	notcand	Pn	TFBS gain miRNA loss
OG13251_0	-9	9	0.21875	10.5	dhrs12	-20	20	notcand	Nb	TFBS loss miRNA loss
OG12917_0	-2	47	0.251429	17.6	dhrs13a.1	0	6	notcand	Pn	TFBS loss miRNA nc
OG12917_0	-6	47	0.251429	17.6	dhrs13a.1	11	6	notcand	Ab	TFBS loss miRNA gain
OG12917_0	-8	47	0.251429	17.6	dhrs13a.1	7	6	notcand	Mz	TFBS loss miRNA gain
OG12917_0	-44	47	0.251429	17.6	dhrs13a.1	3	6	notcand	Nb	TFBS loss miRNA gain
OG13298_0	6	34	0.22381	14.1	dhrs13a.3	-10	20	notcand	Nb	TFBS gain miRNA loss
OG13298_0	2	34	0.22381	14.1	dhrs13a.3	-4	20	notcand	Pn	TFBS gain miRNA loss
OG13298_0	-18	34	0.22381	14.1	dhrs13a.3	13	20	notcand	Ab	TFBS loss miRNA gain
OG13298_0	-2	34	0.22381	14.1	dhrs13a.3	-2	20	notcand	Mz	TFBS loss miRNA loss
OG7254_1	8	0	0.2125	3.4	dhrs13b	13	0	notcand	Mz	TFBS gain miRNA gain
OG7254_0	4	0	0.218182	2.4	dhrs13b	9	0	notcand	Nb	TFBS gain miRNA gain
OG6860_0	-43	43	0.238333	14.3	dhrs3b	-27	27	notcand	Ab	TFBS loss miRNA loss
OG6860_0	-7	43	0.238333	14.3	dhrs3b	-15	27	notcand	Mz	TFBS loss miRNA loss
OG6860_0	-14	43	0.238333	14.3	dhrs3b	-11	27	notcand	Nb	TFBS loss miRNA loss
OG6860_0	-5	43	0.238333	14.3	dhrs3b	-3	27	notcand	Pn	TFBS loss miRNA loss
OG7898_0	18	16	0.189362	8.9	dhrs7	-17	18	notcand	Ab	TFBS gain miRNA loss
OG7898_0	14	16	0.189362	8.9	dhrs7	-16	18	notcand	Mz	TFBS gain miRNA loss
OG7898_0	7	16	0.189362	8.9	dhrs7	-17	18	notcand	Nb	TFBS gain miRNA loss
OG7898_0	3	16	0.189362	8.9	dhrs7	-17	18	notcand	Pn	TFBS gain miRNA loss
OG12647_0	1	64	0.255	25.5	dhrs7b	17	61	notcand	Ab	TFBS gain miRNA gain
OG12647_0	-64	64	0.255	25.5	dhrs7b	-61	61	notcand	Mz	TFBS loss miRNA loss
OG12647_0	-21	64	0.255	25.5	dhrs7b	-33	61	notcand	Nb	TFBS loss miRNA loss
OG12647_0	-15	64	0.255	25.5	dhrs7b	-16	61	notcand	Pn	TFBS loss miRNA loss
OG9992_0	4	26	0.202273	8.9	dhrs7cb	-3	35	notcand	Ab	TFBS gain miRNA loss
OG9992_0	2	26	0.202273	8.9	dhrs7cb	-12	35	notcand	Pn	TFBS gain miRNA loss
OG9992_0	-2	26	0.202273	8.9	dhrs7cb	12	35	notcand	Mz	TFBS loss miRNA gain
OG9992_0	-7	26	0.202273	8.9	dhrs7cb	-12	35	notcand	Nb	TFBS loss miRNA loss
OG1173_0	-3	52	0.20274	14.8	dhtkd1	36	1	notcand	Ab	TFBS loss miRNA gain
OG1173_0	-20	52	0.20274	14.8	dhtkd1	5	1	notcand	Mz	TFBS loss miRNA gain
OG1173_0	-23	52	0.20274	14.8	dhtkd1	32	1	notcand	Nb	TFBS loss miRNA gain
OG1173_0	-2	52	0.20274	14.8	dhtkd1	29	1	notcand	Pn	TFBS loss miRNA gain
OG611_0	38	0	0.178947	10.2	dhx15	9	0	notcand	Ab	TFBS gain miRNA gain
OG611_0	35	0	0.178947	10.2	dhx15	6	0	notcand	Mz	TFBS gain miRNA gain
OG611_0	28	0	0.178947	10.2	dhx15	1	0	notcand	Nb	TFBS gain miRNA gain
OG611_0	31	0	0.178947	10.2	dhx15	2	0	notcand	Pn	TFBS gain miRNA gain
OG613_0	-16	61	0.241053	22.9	dhx16	8	7	notcand	Mz	TFBS loss miRNA gain
OG613_0	-5	61	0.241053	22.9	dhx16	5	7	notcand	Pn	TFBS loss miRNA gain
OG613_0	-61	61	0.241053	22.9	dhx16	-7	7	notcand	Ab	TFBS loss miRNA loss
OG613_0	-20	61	0.241053	22.9	dhx16	-1	7	notcand	Nb	TFBS loss miRNA loss
OG608_0	-10	54	0.2025	16.2	dhx33	-15	45	notcand	Ab	TFBS loss miRNA loss
OG608_0	-15	54	0.2025	16.2	dhx33	-17	45	notcand	Mz	TFBS loss miRNA loss
OG608_0	-7	54	0.2025	16.2	dhx33	-29	45	notcand	Nb	TFBS loss miRNA loss
OG608_0	-14	54	0.2025	16.2	dhx33	-21	45	notcand	Pn	TFBS loss miRNA loss
OG7127_0	0	30	0.257895	9.8	dhx34	-3	4	notcand	Pn	miRNA loss TFBS nc
OG7127_1	33	0	0.2	6.6	dhx34	3	0	notcand	Ab	TFBS gain miRNA gain
OG7127_0	-30	30	0.257895	9.8	dhx34	-4	4	notcand	Ab	TFBS loss miRNA loss
OG7127_0	-30	30	0.257895	9.8	dhx34	-4	4	notcand	Mz	TFBS loss miRNA loss
OG7127_0	-30	30	0.257895	9.8	dhx34	-4	4	notcand	Nb	TFBS loss miRNA loss
OG609_0	0	64	0.208163	20.4	dhx35	-1	29	notcand	Mz	miRNA loss TFBS nc
OG609_0	10	64	0.208163	20.4	dhx35	9	29	notcand	Ab	TFBS gain miRNA gain
OG609_0	4	64	0.208163	20.4	dhx35	-6	29	notcand	Pn	TFBS gain miRNA loss
OG609_0	-35	64	0.208163	20.4	dhx35	-6	29	notcand	Nb	TFBS loss miRNA loss
OG2766_0	17	40	0.251282	19.6	dhx36	6	20	notcand	Ab	TFBS gain miRNA gain
OG2766_0	15	40	0.251282	19.6	dhx36	37	20	notcand	Mz	TFBS gain miRNA gain
OG2766_0	-7	40	0.251282	19.6	dhx36	1	20	notcand	Nb	TFBS loss miRNA gain
OG2766_0	-40	40	0.251282	19.6	dhx36	-20	20	notcand	Pn	TFBS loss miRNA loss
OG5872_0	16	0	0.23871	7.4	dhx37	13	0	notcand	Nb	TFBS gain miRNA gain
OG5872_0	27	0	0.23871	7.4	dhx37	16	0	notcand	Pn	TFBS gain miRNA gain
OG5871_0	-29	35	0.207895	7.9	dhx37	25	8	notcand	Mz	TFBS loss miRNA gain
OG5871_0	-35	35	0.207895	7.9	dhx37	-8	8	notcand	Ab	TFBS loss miRNA loss
OG5871_0	-35	35	0.207895	7.9	dhx37	-8	8	notcand	Nb	TFBS loss miRNA loss
OG5871_0	-35	35	0.207895	7.9	dhx37	-8	8	notcand	Pn	TFBS loss miRNA loss
OG614_0	1	16	0.243478	5.6	dhx38	14	13	notcand	Nb	TFBS gain miRNA gain
OG614_0	-16	16	0.243478	5.6	dhx38	-13	13	notcand	Ab	TFBS loss miRNA loss
OG614_0	-16	16	0.243478	5.6	dhx38	-13	13	notcand	Mz	TFBS loss miRNA loss
OG614_0	-16	16	0.243478	5.6	dhx38	-13	13	notcand	Pn	TFBS loss miRNA loss
OG610_0	4	30	0.23913	16.5	dhx40	0	1	notcand	Pn	TFBS gain miRNA nc
OG610_0	0	30	0.23913	16.5	dhx40	14	1	notcand	Mz	miRNA gain TFBS nc
OG610_0	8	30	0.23913	16.5	dhx40	18	1	notcand	Ab	TFBS gain miRNA gain
OG610_0	-30	30	0.23913	16.5	dhx40	-1	1	notcand	Nb	TFBS loss miRNA loss
OG2767_0	-32	32	0.208824	7.1	dhx57	-29	29	notcand	Ab	TFBS loss miRNA loss
OG2767_0	-32	32	0.208824	7.1	dhx57	-29	29	notcand	Mz	TFBS loss miRNA loss
OG2767_0	-32	32	0.208824	7.1	dhx57	-29	29	notcand	Nb	TFBS loss miRNA loss
OG2767_0	-27	32	0.208824	7.1	dhx57	-11	29	notcand	Pn	TFBS loss miRNA loss
OG612_0	6	76	0.185217	21.3	dhx8	3	9	notcand	Ab	TFBS gain miRNA gain
OG612_0	3	76	0.185217	21.3	dhx8	1	9	notcand	Mz	TFBS gain miRNA gain
OG612_0	-2	76	0.185217	21.3	dhx8	1	9	notcand	Pn	TFBS loss miRNA gain
OG612_0	-15	76	0.185217	21.3	dhx8	-8	9	notcand	Nb	TFBS loss miRNA loss
OG12871_1	28	0	0.255882	8.7	dhx9	11	0	notcand	Ab	TFBS gain miRNA gain
OG12871_0	-6	35	0.263265	12.9	dhx9	4	4	notcand	Mz	TFBS loss miRNA gain
OG12871_0	-4	35	0.263265	12.9	dhx9	59	4	notcand	Nb	TFBS loss miRNA gain
OG12871_0	-35	35	0.263265	12.9	dhx9	-4	4	notcand	Ab	TFBS loss miRNA loss
OG12871_0	-35	35	0.263265	12.9	dhx9	-4	4	notcand	Pn	TFBS loss miRNA loss
OG5192_0	-8	61	0.226582	17.9	di2	0	2	notcand	Pn	TFBS loss miRNA nc
OG5192_0	-24	61	0.226582	17.9	di2	12	2	notcand	Ab	TFBS loss miRNA gain
OG5192_0	-27	61	0.226582	17.9	di2	20	2	notcand	Mz	TFBS loss miRNA gain
OG5192_0	-61	61	0.226582	17.9	di2	-2	2	notcand	Nb	TFBS loss miRNA loss
OG6589_0	-12	60	0.25	18	dia1b	15	10	notcand	Nb	TFBS loss miRNA gain
OG6589_0	-60	60	0.25	18	dia1b	-10	10	notcand	Ab	TFBS loss miRNA loss
OG6589_0	-60	60	0.25	18	dia1b	-10	10	notcand	Mz	TFBS loss miRNA loss
OG6589_0	-60	60	0.25	18	dia1b	-10	10	notcand	Pn	TFBS loss miRNA loss
OG15497_0	0	16	0.212121	7	diabloa	-3	14	notcand	Mz	miRNA loss TFBS nc
OG15497_0	2	16	0.212121	7	diabloa	19	14	notcand	Ab	TFBS gain miRNA gain
OG8506_0	21	15	0.244898	12	diabloa	1	31	notcand	Mz	TFBS gain miRNA gain
OG8506_0	12	15	0.244898	12	diabloa	-20	31	notcand	Pn	TFBS gain miRNA loss
OG8506_0	-4	15	0.244898	12	diabloa	-20	31	notcand	Ab	TFBS loss miRNA loss
OG15497_0	-4	16	0.212121	7	diabloa	-2	14	notcand	Nb	TFBS loss miRNA loss
OG8506_0	-3	15	0.244898	12	diabloa	-26	31	notcand	Nb	TFBS loss miRNA loss
OG15497_0	-3	16	0.212121	7	diabloa	-1	14	notcand	Pn	TFBS loss miRNA loss
OG11874_0	6	72	0.24466	25.2	diaph1	5	2	notcand	Ab	TFBS gain miRNA gain
OG11874_0	4	72	0.24466	25.2	diaph1	5	2	notcand	Pn	TFBS gain miRNA gain
OG11874_0	-72	72	0.24466	25.2	diaph1	-2	2	notcand	Mz	TFBS loss miRNA loss
OG11874_0	-72	72	0.24466	25.2	diaph1	-2	2	notcand	Nb	TFBS loss miRNA loss
OG5208_0	3	33	0.254717	13.5	diaph2	1	64	notcand	Pn	TFBS gain miRNA gain
OG5208_0	4	33	0.254717	13.5	diaph2	-29	64	notcand	Mz	TFBS gain miRNA loss
OG5208_0	-33	33	0.254717	13.5	diaph2	-64	64	notcand	Ab	TFBS loss miRNA loss
OG5208_0	-9	33	0.254717	13.5	diaph2	-39	64	notcand	Nb	TFBS loss miRNA loss
OG5209_0	3	59	0.185714	16.9	diaph3	-17	21	notcand	Ab	TFBS gain miRNA loss
OG5209_0	-10	59	0.185714	16.9	diaph3	-1	21	notcand	Mz	TFBS loss miRNA loss
OG5209_0	-9	59	0.185714	16.9	diaph3	-4	21	notcand	Nb	TFBS loss miRNA loss
OG5209_0	-2	59	0.185714	16.9	diaph3	-10	21	notcand	Pn	TFBS loss miRNA loss
OG6951_0	5	44	0.250769	16.3	dicer1	22	107	notcand	Ab	TFBS gain miRNA gain
OG6951_0	-1	44	0.250769	16.3	dicer1	-42	107	notcand	Mz	TFBS loss miRNA loss
OG6951_0	-44	44	0.250769	16.3	dicer1	-107	107	notcand	Nb	TFBS loss miRNA loss
OG6951_0	-3	44	0.250769	16.3	dicer1	-90	107	notcand	Pn	TFBS loss miRNA loss
OG2489_0	18	21	0.242424	16	dido1	11	9	notcand	Ab	TFBS gain miRNA gain
OG2489_0	18	21	0.242424	16	dido1	4	9	notcand	Mz	TFBS gain miRNA gain
OG2489_0	8	21	0.242424	16	dido1	9	9	notcand	Nb	TFBS gain miRNA gain
OG2489_0	16	21	0.242424	16	dido1	4	9	notcand	Pn	TFBS gain miRNA gain
OG9871_0	-13	52	0.246753	19	dimt1l	0	9	notcand	Nb	TFBS loss miRNA nc
OG9871_0	7	52	0.246753	19	dimt1l	-1	9	notcand	Mz	TFBS gain miRNA loss
OG9871_0	-1	52	0.246753	19	dimt1l	10	9	notcand	Ab	TFBS loss miRNA gain
OG9871_0	-52	52	0.246753	19	dimt1l	-9	9	notcand	Pn	TFBS loss miRNA loss
OG8673_0	10	11	0.2275	9.1	dio2	-9	59	notcand	Ab	TFBS gain miRNA loss
OG8673_0	3	11	0.2275	9.1	dio2	-8	59	notcand	Nb	TFBS gain miRNA loss
OG8673_0	5	11	0.2275	9.1	dio2	-18	59	notcand	Pn	TFBS gain miRNA loss
OG8673_0	-11	11	0.2275	9.1	dio2	-59	59	notcand	Mz	TFBS loss miRNA loss
OG1445_0	11	65	0.202	20.2	dip2a	7	40	notcand	Ab	TFBS gain miRNA gain
OG1445_0	-24	65	0.202	20.2	dip2a	2	40	notcand	Nb	TFBS loss miRNA gain
OG1445_0	-3	65	0.202	20.2	dip2a	-6	40	notcand	Mz	TFBS loss miRNA loss
OG1445_0	-3	65	0.202	20.2	dip2a	-14	40	notcand	Pn	TFBS loss miRNA loss
OG1443_0	0	54	0.196809	18.5	dip2bb	-55	58	notcand	Pn	miRNA loss TFBS nc
OG1443_0	12	54	0.196809	18.5	dip2bb	40	58	notcand	Ab	TFBS gain miRNA gain
OG1443_0	-6	54	0.196809	18.5	dip2bb	15	58	notcand	Mz	TFBS loss miRNA gain
OG1443_0	-54	54	0.196809	18.5	dip2bb	-58	58	notcand	Nb	TFBS loss miRNA loss
OG1444_0	24	0	0.211364	9.3	dip2c_(3_of_9)	62	0	notcand	Ab	TFBS gain miRNA gain
OG1444_0	17	0	0.211364	9.3	dip2c_(3_of_9)	46	0	notcand	Mz	TFBS gain miRNA gain
OG1444_0	21	0	0.211364	9.3	dip2c_(3_of_9)	2	0	notcand	Nb	TFBS gain miRNA gain
OG1444_0	27	0	0.211364	9.3	dip2c_(3_of_9)	7	0	notcand	Pn	TFBS gain miRNA gain
OG15306_0	2	35	0.201667	12.1	diras1a	12	96	notcand	Ab	TFBS gain miRNA gain
OG15306_0	1	35	0.201667	12.1	diras1a	-18	96	notcand	Mz	TFBS gain miRNA loss
OG15306_0	4	35	0.201667	12.1	diras1a	-18	96	notcand	Pn	TFBS gain miRNA loss
OG15306_0	-3	35	0.201667	12.1	diras1a	-13	96	notcand	Nb	TFBS loss miRNA loss
OG14795_0	-21	21	0.27037	7.3	dirc2	-38	38	notcand	Ab	TFBS loss miRNA loss
OG14795_0	-1	21	0.27037	7.3	dirc2	-34	38	notcand	Mz	TFBS loss miRNA loss
OG14795_0	-21	21	0.27037	7.3	dirc2	-38	38	notcand	Nb	TFBS loss miRNA loss
OG14795_0	-4	21	0.27037	7.3	dirc2	-4	38	notcand	Pn	TFBS loss miRNA loss
OG13151_0	11	24	0.271111	12.2	dis3l	-21	25	notcand	Pn	TFBS gain miRNA loss
OG13151_0	-2	24	0.271111	12.2	dis3l	-6	25	notcand	Ab	TFBS loss miRNA loss
OG13151_0	-24	24	0.271111	12.2	dis3l	-25	25	notcand	Mz	TFBS loss miRNA loss
OG13151_0	-4	24	0.271111	12.2	dis3l	-19	25	notcand	Nb	TFBS loss miRNA loss
OG11728_0	-57	57	0.261333	19.6	disc1	-81	81	notcand	Ab	TFBS loss miRNA loss
OG11728_0	-18	57	0.261333	19.6	disc1	-35	81	notcand	Mz	TFBS loss miRNA loss
OG11728_0	-57	57	0.261333	19.6	disc1	-81	81	notcand	Nb	TFBS loss miRNA loss
OG11728_0	-57	57	0.261333	19.6	disc1	-81	81	notcand	Pn	TFBS loss miRNA loss
OG4140_0	6	66	0.208333	20	disp1	0	17	notcand	Ab	TFBS gain miRNA nc
OG4140_0	-3	66	0.208333	20	disp1	-6	17	notcand	Mz	TFBS loss miRNA loss
OG4140_0	-35	66	0.208333	20	disp1	-5	17	notcand	Nb	TFBS loss miRNA loss
OG4140_0	-5	66	0.208333	20	disp1	-8	17	notcand	Pn	TFBS loss miRNA loss
OG4141_0	0	24	0.24359	9.5	disp2	-23	51	notcand	Mz	miRNA loss TFBS nc
OG4141_0	-6	24	0.24359	9.5	disp2	7	51	notcand	Ab	TFBS loss miRNA gain
OG4141_0	-5	24	0.24359	9.5	disp2	-23	51	notcand	Nb	TFBS loss miRNA loss
OG4141_0	-1	24	0.24359	9.5	disp2	-22	51	notcand	Pn	TFBS loss miRNA loss
OG2327_0	0	51	0.25	17	disp3	-40	41	notcand	Nb	miRNA loss TFBS nc
OG2327_0	-51	51	0.25	17	disp3	-41	41	notcand	Ab	TFBS loss miRNA loss
OG2327_0	-51	51	0.25	17	disp3	-41	41	notcand	Mz	TFBS loss miRNA loss
OG2327_0	-51	51	0.25	17	disp3	-41	41	notcand	Pn	TFBS loss miRNA loss
OG6608_0	21	1	0.240541	8.9	dixdc1a	2	25	notcand	Ab	TFBS gain miRNA gain
OG6608_0	19	1	0.240541	8.9	dixdc1a	-11	25	notcand	Mz	TFBS gain miRNA loss
OG6608_0	13	1	0.240541	8.9	dixdc1a	-7	25	notcand	Nb	TFBS gain miRNA loss
OG6608_0	21	1	0.240541	8.9	dixdc1a	-10	25	notcand	Pn	TFBS gain miRNA loss
OG4750_0	-3	36	0.246	12.3	dja3	1	17	notcand	Ab	TFBS loss miRNA gain
OG4750_0	-8	36	0.246	12.3	dja3	-4	17	notcand	Mz	TFBS loss miRNA loss
OG4750_0	-36	36	0.246	12.3	dja3	-17	17	notcand	Nb	TFBS loss miRNA loss
OG4750_0	-3	36	0.246	12.3	dja3	-2	17	notcand	Pn	TFBS loss miRNA loss
OG12897_0	-3	30	0.206818	9.1	djc13	14	27	notcand	Ab	TFBS loss miRNA gain
OG12897_0	-6	30	0.206818	9.1	djc13	6	27	notcand	Mz	TFBS loss miRNA gain
OG12897_0	-14	30	0.206818	9.1	djc13	4	27	notcand	Nb	TFBS loss miRNA gain
OG12897_0	-8	30	0.206818	9.1	djc13	-2	27	notcand	Pn	TFBS loss miRNA loss
OG13053_0	0	12	0.215625	6.9	djc14	30	72	notcand	Ab	miRNA gain TFBS nc
OG13053_0	0	12	0.215625	6.9	djc14	17	72	notcand	Mz	miRNA gain TFBS nc
OG13053_0	9	12	0.215625	6.9	djc14	3	72	notcand	Pn	TFBS gain miRNA gain
OG13053_0	-4	12	0.215625	6.9	djc14	-5	72	notcand	Nb	TFBS loss miRNA loss
OG4443_0	0	11	0.18125	2.9	djc16	-12	55	notcand	Mz	miRNA loss TFBS nc
OG4443_0	0	11	0.18125	2.9	djc16	-16	55	notcand	Pn	miRNA loss TFBS nc
OG4443_0	1	11	0.18125	2.9	djc16	-1	55	notcand	Ab	TFBS gain miRNA loss
OG4443_0	-4	11	0.18125	2.9	djc16	-12	55	notcand	Nb	TFBS loss miRNA loss
OG7730_0	17	19	0.229762	19.3	dkc1	-7	11	notcand	Ab	TFBS gain miRNA loss
OG7730_0	37	19	0.229762	19.3	dkc1	-10	11	notcand	Pn	TFBS gain miRNA loss
OG7730_0	-19	19	0.229762	19.3	dkc1	-11	11	notcand	Mz	TFBS loss miRNA loss
OG7730_0	-19	19	0.229762	19.3	dkc1	-11	11	notcand	Nb	TFBS loss miRNA loss
OG13455_0	16	41	0.206818	18.2	dkk3a	-18	56	notcand	Ab	TFBS gain miRNA loss
OG13455_0	12	41	0.206818	18.2	dkk3a	-12	56	notcand	Mz	TFBS gain miRNA loss
OG13455_0	10	41	0.206818	18.2	dkk3a	-52	56	notcand	Nb	TFBS gain miRNA loss
OG13455_0	8	41	0.206818	18.2	dkk3a	-25	56	notcand	Pn	TFBS gain miRNA loss
OG10735_0	-11	58	0.227551	22.3	dkk3b	0	11	notcand	Nb	TFBS loss miRNA nc
OG10735_0	-2	58	0.227551	22.3	dkk3b	0	11	notcand	Pn	TFBS loss miRNA nc
OG10735_0	8	58	0.227551	22.3	dkk3b	9	11	notcand	Ab	TFBS gain miRNA gain
OG10735_0	-9	58	0.227551	22.3	dkk3b	1	11	notcand	Mz	TFBS loss miRNA gain
OG1334_0	5	40	0.25	15.5	dla	7	16	notcand	Mz	TFBS gain miRNA gain
OG1334_0	-4	40	0.25	15.5	dla	10	16	notcand	Ab	TFBS loss miRNA gain
OG1334_0	-8	40	0.25	15.5	dla	3	16	notcand	Nb	TFBS loss miRNA gain
OG1334_0	-40	40	0.25	15.5	dla	-16	16	notcand	Pn	TFBS loss miRNA loss
OG9033_0	19	0	0.262	13.1	dlat	30	0	notcand	Ab	TFBS gain miRNA gain
OG9033_0	38	0	0.262	13.1	dlat	19	0	notcand	Mz	TFBS gain miRNA gain
OG9033_0	37	0	0.262	13.1	dlat	18	0	notcand	Pn	TFBS gain miRNA gain
OG1336_0	8	35	0.255738	15.6	dlc	48	32	notcand	Mz	TFBS gain miRNA gain
OG1336_0	8	35	0.255738	15.6	dlc	-14	32	notcand	Ab	TFBS gain miRNA loss
OG1336_0	4	35	0.255738	15.6	dlc	-13	32	notcand	Pn	TFBS gain miRNA loss
OG1336_0	-35	35	0.255738	15.6	dlc	-32	32	notcand	Nb	TFBS loss miRNA loss
OG1782_0	1	56	0.179518	14.9	dlc1	-4	49	notcand	Ab	TFBS gain miRNA loss
OG1782_0	-2	56	0.179518	14.9	dlc1	-15	49	notcand	Mz	TFBS loss miRNA loss
OG1782_0	-10	56	0.179518	14.9	dlc1	-47	49	notcand	Nb	TFBS loss miRNA loss
OG1782_0	-3	56	0.179518	14.9	dlc1	-13	49	notcand	Pn	TFBS loss miRNA loss
OG11990_0	1	45	0.251429	17.6	dldh	1	23	notcand	Mz	TFBS gain miRNA gain
OG11990_0	-36	45	0.251429	17.6	dldh	5	23	notcand	Ab	TFBS loss miRNA gain
OG11990_0	-45	45	0.251429	17.6	dldh	-23	23	notcand	Nb	TFBS loss miRNA loss
OG11990_0	-41	45	0.251429	17.6	dldh	-4	23	notcand	Pn	TFBS loss miRNA loss
OG1211_0	59	0	0.264706	22.5	dlg1l	24	0	notcand	Ab	TFBS gain miRNA gain
OG1211_0	63	0	0.264706	22.5	dlg1l	31	0	notcand	Mz	TFBS gain miRNA gain
OG1211_0	47	0	0.264706	22.5	dlg1l	1	0	notcand	Nb	TFBS gain miRNA gain
OG1212_0	2	50	0.263077	17.1	dlg2	7	6	notcand	Pn	TFBS gain miRNA gain
OG1212_0	-34	50	0.263077	17.1	dlg2	1	6	notcand	Nb	TFBS loss miRNA gain
OG1212_0	-50	50	0.263077	17.1	dlg2	-6	6	notcand	Ab	TFBS loss miRNA loss
OG1212_0	-50	50	0.263077	17.1	dlg2	-6	6	notcand	Mz	TFBS loss miRNA loss
OG1213_0	5	0	0.2	1	dlg3	54	0	notcand	Ab	TFBS gain miRNA gain
OG1209_0	4	23	0.235135	8.7	dlg4	-6	11	notcand	Mz	TFBS gain miRNA loss
OG1209_0	-23	23	0.235135	8.7	dlg4	-11	11	notcand	Ab	TFBS loss miRNA loss
OG1209_0	-23	23	0.235135	8.7	dlg4	-11	11	notcand	Nb	TFBS loss miRNA loss
OG1209_0	-23	23	0.235135	8.7	dlg4	-11	11	notcand	Pn	TFBS loss miRNA loss
OG949_0	16	36	0.2375	15.2	dlg5b.1	37	2	notcand	Ab	TFBS gain miRNA gain
OG949_0	-36	36	0.2375	15.2	dlg5b.1	-2	2	notcand	Mz	TFBS loss miRNA loss
OG949_0	-36	36	0.2375	15.2	dlg5b.1	-2	2	notcand	Nb	TFBS loss miRNA loss
OG949_0	-36	36	0.2375	15.2	dlg5b.1	-2	2	notcand	Pn	TFBS loss miRNA loss
OG598_0	6	45	0.23913	16.5	dlgap1a	14	14	notcand	Ab	TFBS gain miRNA gain
OG597_0	41	0	0.242857	15.3	dlgap1a	37	0	notcand	Mz	TFBS gain miRNA gain
OG597_0	49	0	0.242857	15.3	dlgap1a	19	0	notcand	Pn	TFBS gain miRNA gain
OG598_0	-45	45	0.23913	16.5	dlgap1a	-14	14	notcand	Mz	TFBS loss miRNA loss
OG598_0	-45	45	0.23913	16.5	dlgap1a	-14	14	notcand	Nb	TFBS loss miRNA loss
OG598_0	-45	45	0.23913	16.5	dlgap1a	-14	14	notcand	Pn	TFBS loss miRNA loss
OG599_0	9	55	0.191765	16.3	dlgap1b	-1	55	notcand	Ab	TFBS gain miRNA loss
OG599_0	3	55	0.191765	16.3	dlgap1b	-1	55	notcand	Mz	TFBS gain miRNA loss
OG599_0	1	55	0.191765	16.3	dlgap1b	-4	55	notcand	Pn	TFBS gain miRNA loss
OG599_0	-7	55	0.191765	16.3	dlgap1b	-18	55	notcand	Nb	TFBS loss miRNA loss
OG593_0	74	0	0.269792	25.9	dlgap3	131	0	notcand	Ab	TFBS gain miRNA gain
OG593_0	65	0	0.269792	25.9	dlgap3	98	0	notcand	Mz	TFBS gain miRNA gain
OG593_0	59	0	0.269792	25.9	dlgap3	29	0	notcand	Nb	TFBS gain miRNA gain
OG594_0	-65	65	0.25625	20.5	dlgap3	-101	101	notcand	Ab	TFBS loss miRNA loss
OG594_0	-65	65	0.25625	20.5	dlgap3	-101	101	notcand	Mz	TFBS loss miRNA loss
OG594_0	-65	65	0.25625	20.5	dlgap3	-101	101	notcand	Nb	TFBS loss miRNA loss
OG594_0	-5	65	0.25625	20.5	dlgap3	-84	101	notcand	Pn	TFBS loss miRNA loss
OG595_0	1	41	0.174194	10.8	dlgap4a	67	39	notcand	Ab	TFBS gain miRNA gain
OG595_0	3	41	0.174194	10.8	dlgap4a	57	39	notcand	Mz	TFBS gain miRNA gain
OG595_0	-8	41	0.174194	10.8	dlgap4a	21	39	notcand	Nb	TFBS loss miRNA gain
OG595_0	-41	41	0.174194	10.8	dlgap4a	-39	39	notcand	Pn	TFBS loss miRNA loss
OG596_0	0	43	0.196923	12.8	dlgap4b	-95	106	notcand	Pn	miRNA loss TFBS nc
OG596_0	3	43	0.196923	12.8	dlgap4b	36	106	notcand	Ab	TFBS gain miRNA gain
OG596_0	-5	43	0.196923	12.8	dlgap4b	-4	106	notcand	Mz	TFBS loss miRNA loss
OG596_0	-8	43	0.196923	12.8	dlgap4b	-38	106	notcand	Nb	TFBS loss miRNA loss
OG5572_0	29	0	0.255556	9.2	dlgap5	63	0	notcand	Ab	TFBS gain miRNA gain
OG5572_0	27	0	0.255556	9.2	dlgap5	4	0	notcand	Pn	TFBS gain miRNA gain
OG5571_0	-5	23	0.228125	7.3	dlgap5	13	4	notcand	Nb	TFBS loss miRNA gain
OG5571_0	-23	23	0.228125	7.3	dlgap5	-4	4	notcand	Ab	TFBS loss miRNA loss
OG5571_0	-23	23	0.228125	7.3	dlgap5	-4	4	notcand	Mz	TFBS loss miRNA loss
OG5571_0	-23	23	0.228125	7.3	dlgap5	-4	4	notcand	Pn	TFBS loss miRNA loss
OG14960_0	-2	76	0.259574	24.4	dlk2	-1	25	notcand	Ab	TFBS loss miRNA loss
OG14960_0	-76	76	0.259574	24.4	dlk2	-25	25	notcand	Mz	TFBS loss miRNA loss
OG14960_0	-76	76	0.259574	24.4	dlk2	-25	25	notcand	Nb	TFBS loss miRNA loss
OG14960_0	-76	76	0.259574	24.4	dlk2	-25	25	notcand	Pn	TFBS loss miRNA loss
OG1331_0	0	41	0.190909	12.6	dll4	-12	57	notcand	Mz	miRNA loss TFBS nc
OG1332_0	2	31	0.2	9.8	dll4	-27	40	notcand	Ab	TFBS gain miRNA loss
OG1331_0	2	41	0.190909	12.6	dll4	-14	57	notcand	Pn	TFBS gain miRNA loss
OG1331_0	-1	41	0.190909	12.6	dll4	-7	57	notcand	Ab	TFBS loss miRNA loss
OG1332_0	-1	31	0.2	9.8	dll4	-7	40	notcand	Mz	TFBS loss miRNA loss
OG1331_0	-5	41	0.190909	12.6	dll4	-19	57	notcand	Nb	TFBS loss miRNA loss
OG1332_0	-11	31	0.2	9.8	dll4	-5	40	notcand	Nb	TFBS loss miRNA loss
OG1332_0	-1	31	0.2	9.8	dll4	-6	40	notcand	Pn	TFBS loss miRNA loss
OG5706_0	5	0	0.264706	9	dlst	29	0	notcand	Ab	TFBS gain miRNA gain
OG5706_0	25	0	0.264706	9	dlst	19	0	notcand	Mz	TFBS gain miRNA gain
OG5706_0	27	0	0.264706	9	dlst	17	0	notcand	Pn	TFBS gain miRNA gain
OG14800_0	-37	37	0.269231	14	dlx1a	-25	25	cand	Ab	TFBS loss miRNA loss
OG14800_0	-1	37	0.269231	14	dlx1a	-2	25	cand	Mz	TFBS loss miRNA loss
OG14800_0	-8	37	0.269231	14	dlx1a	-3	25	cand	Nb	TFBS loss miRNA loss
OG14800_0	-37	37	0.269231	14	dlx1a	-25	25	cand	Pn	TFBS loss miRNA loss
OG9478_0	0	70	0.171818	18.9	dlx2a	-2	15	notcand	Pn	miRNA loss TFBS nc
OG9478_0	6	70	0.171818	18.9	dlx2a	4	15	notcand	Ab	TFBS gain miRNA gain
OG9478_0	2	70	0.171818	18.9	dlx2a	-2	15	notcand	Mz	TFBS gain miRNA loss
OG9478_0	-18	70	0.171818	18.9	dlx2a	-3	15	notcand	Nb	TFBS loss miRNA loss
OG7861_0	2	32	0.185185	10	dlx3b	7	6	cand	Pn	TFBS gain miRNA gain
OG7861_0	3	32	0.185185	10	dlx3b	-4	6	cand	Mz	TFBS gain miRNA loss
OG15225_0	5	32	0.251389	18.1	dlx3b	-41	78	cand	Mz	TFBS gain miRNA loss
OG15225_0	25	32	0.251389	18.1	dlx3b	-77	78	cand	Pn	TFBS gain miRNA loss
OG7861_0	-2	32	0.185185	10	dlx3b	9	6	cand	Ab	TFBS loss miRNA gain
OG15225_0	-32	32	0.251389	18.1	dlx3b	-78	78	cand	Ab	TFBS loss miRNA loss
OG7861_0	-32	32	0.185185	10	dlx3b	-6	6	cand	Nb	TFBS loss miRNA loss
OG15225_0	-32	32	0.251389	18.1	dlx3b	-78	78	cand	Nb	TFBS loss miRNA loss
OG9235_0	49	0	0.277966	16.4	dlx4a	31	0	notcand	Ab	TFBS gain miRNA gain
OG9235_0	41	0	0.277966	16.4	dlx4a	6	0	notcand	Mz	TFBS gain miRNA gain
OG9235_0	42	0	0.277966	16.4	dlx4a	29	0	notcand	Pn	TFBS gain miRNA gain
OG14858_0	4	43	0.265574	16.2	dlx4b	-1	10	notcand	Mz	TFBS gain miRNA loss
OG14858_0	-9	43	0.265574	16.2	dlx4b	7	10	notcand	Ab	TFBS loss miRNA gain
OG14858_0	-43	43	0.265574	16.2	dlx4b	-10	10	notcand	Nb	TFBS loss miRNA loss
OG14858_0	-43	43	0.265574	16.2	dlx4b	-10	10	notcand	Pn	TFBS loss miRNA loss
OG10765_0	60	0	0.184211	73.5	dlx5a	2	0	cand	Ab	TFBS gain miRNA gain
OG10765_0	67	0	0.184211	73.5	dlx5a	1	0	cand	Mz	TFBS gain miRNA gain
OG10765_0	41	0	0.184211	73.5	dlx5a	1	0	cand	Nb	TFBS gain miRNA gain
OG10765_0	58	0	0.184211	73.5	dlx5a	1	0	cand	Pn	TFBS gain miRNA gain
OG10764_0	2	33	0.194231	10.1	dlx6a	0	8	notcand	Mz	TFBS gain miRNA nc
OG10764_0	0	33	0.194231	10.1	dlx6a	-4	8	notcand	Pn	miRNA loss TFBS nc
OG10764_0	1	33	0.194231	10.1	dlx6a	5	8	notcand	Ab	TFBS gain miRNA gain
OG10764_0	-5	33	0.194231	10.1	dlx6a	-1	8	notcand	Nb	TFBS loss miRNA loss
OG7654_0	-15	27	0.17234	8.1	dmap1	-33	50	notcand	Ab	TFBS loss miRNA loss
OG7654_0	-27	27	0.17234	8.1	dmap1	-50	50	notcand	Mz	TFBS loss miRNA loss
OG7654_0	-10	27	0.17234	8.1	dmap1	-12	50	notcand	Nb	TFBS loss miRNA loss
OG7654_0	-4	27	0.17234	8.1	dmap1	-28	50	notcand	Pn	TFBS loss miRNA loss
OG13246_0	1	41	0.161765	11	dmbx1a	-1	47	cand	Ab	TFBS gain miRNA loss
OG13246_0	1	41	0.161765	11	dmbx1a	-7	47	cand	Mz	TFBS gain miRNA loss
OG13246_0	3	41	0.161765	11	dmbx1a	-20	47	cand	Pn	TFBS gain miRNA loss
OG13246_0	-6	41	0.161765	11	dmbx1a	-8	47	cand	Nb	TFBS loss miRNA loss
OG9755_0	2	36	0.160938	10.3	dmbx1b	0	33	cand	Mz	TFBS gain miRNA nc
OG9755_0	3	36	0.160938	10.3	dmbx1b	8	33	cand	Ab	TFBS gain miRNA gain
OG9755_0	-5	36	0.160938	10.3	dmbx1b	-3	33	cand	Nb	TFBS loss miRNA loss
OG9755_0	-1	36	0.160938	10.3	dmbx1b	-4	33	cand	Pn	TFBS loss miRNA loss
OG15126_0	1	15	0.265	5.3	dmc1	1	2	notcand	Mz	TFBS gain miRNA gain
OG15126_0	-15	15	0.265	5.3	dmc1	-2	2	notcand	Ab	TFBS loss miRNA loss
OG15126_0	-5	15	0.265	5.3	dmc1	-1	2	notcand	Nb	TFBS loss miRNA loss
OG15126_0	-15	15	0.265	5.3	dmc1	-2	2	notcand	Pn	TFBS loss miRNA loss
OG1704_1	26	0	0.228261	10.5	dmd_(1_of_2)	3	0	notcand	Ab	TFBS gain miRNA gain
OG1704_1	33	0	0.228261	10.5	dmd_(1_of_2)	23	0	notcand	Pn	TFBS gain miRNA gain
OG14791_0	-50	50	0.257434	214.7	dmrt1	-9	9	notcand	Ab	TFBS loss miRNA loss
OG14791_0	-9	50	0.257434	214.7	dmrt1	-5	9	notcand	Mz	TFBS loss miRNA loss
OG14791_0	-50	50	0.257434	214.7	dmrt1	-9	9	notcand	Nb	TFBS loss miRNA loss
OG14791_0	-50	50	0.257434	214.7	dmrt1	-9	9	notcand	Pn	TFBS loss miRNA loss
OG12851_0	4	46	0.251948	19.4	dmrt2a	1	4	notcand	Mz	TFBS gain miRNA gain
OG12851_0	-14	46	0.251948	19.4	dmrt2a	3	4	notcand	Ab	TFBS loss miRNA gain
OG12851_0	-5	46	0.251948	19.4	dmrt2a	1	4	notcand	Pn	TFBS loss miRNA gain
OG12851_0	-46	46	0.251948	19.4	dmrt2a	-4	4	notcand	Nb	TFBS loss miRNA loss
OG10891_0	-12	34	0.201613	12.5	dmrt2b	5	5	notcand	Ab	TFBS loss miRNA gain
OG10891_0	-14	34	0.201613	12.5	dmrt2b	1	5	notcand	Mz	TFBS loss miRNA gain
OG10891_0	-16	34	0.201613	12.5	dmrt2b	2	5	notcand	Nb	TFBS loss miRNA gain
OG10891_0	-6	34	0.201613	12.5	dmrt2b	-3	5	notcand	Pn	TFBS loss miRNA loss
OG10837_0	3	58	0.251111	22.6	dmrt3a	8	12	notcand	Ab	TFBS gain miRNA gain
OG10837_0	4	58	0.251111	22.6	dmrt3a	1	12	notcand	Mz	TFBS gain miRNA gain
OG10837_0	-2	58	0.251111	22.6	dmrt3a	1	12	notcand	Pn	TFBS loss miRNA gain
OG10837_0	-58	58	0.251111	22.6	dmrt3a	-12	12	notcand	Nb	TFBS loss miRNA loss
OG11880_0	-5	20	0.213158	8.1	dmtf1	-32	58	notcand	Ab	TFBS loss miRNA loss
OG11880_0	-3	20	0.213158	8.1	dmtf1	-21	58	notcand	Mz	TFBS loss miRNA loss
OG11880_0	-5	20	0.213158	8.1	dmtf1	-38	58	notcand	Nb	TFBS loss miRNA loss
OG11880_0	-4	20	0.213158	8.1	dmtf1	-3	58	notcand	Pn	TFBS loss miRNA loss
OG2220_0	54	0	0.274324	20.3	dmwd	98	0	notcand	Ab	TFBS gain miRNA gain
OG2220_0	52	0	0.274324	20.3	dmwd	75	0	notcand	Mz	TFBS gain miRNA gain
OG2220_0	53	0	0.274324	20.3	dmwd	78	0	notcand	Pn	TFBS gain miRNA gain
OG4157_0	12	53	0.215217	19.8	dmxl1	6	65	notcand	Ab	TFBS gain miRNA gain
OG4157_0	4	53	0.215217	19.8	dmxl1	-16	65	notcand	Pn	TFBS gain miRNA loss
OG4157_0	-7	53	0.215217	19.8	dmxl1	-41	65	notcand	Mz	TFBS loss miRNA loss
OG4157_0	-18	53	0.215217	19.8	dmxl1	-12	65	notcand	Nb	TFBS loss miRNA loss
OG4156_0	-29	73	0.2125	20.4	dmxl2	7	63	notcand	Ab	TFBS loss miRNA gain
OG4156_0	-30	73	0.2125	20.4	dmxl2	-23	63	notcand	Mz	TFBS loss miRNA loss
OG4156_0	-22	73	0.2125	20.4	dmxl2	-27	63	notcand	Nb	TFBS loss miRNA loss
OG4156_0	-9	73	0.2125	20.4	dmxl2	-24	63	notcand	Pn	TFBS loss miRNA loss
OG10491_0	8	43	0.24507	17.4	dna2	15	24	notcand	Ab	TFBS gain miRNA gain
OG10491_0	6	43	0.24507	17.4	dna2	7	24	notcand	Mz	TFBS gain miRNA gain
OG10491_0	9	43	0.24507	17.4	dna2	5	24	notcand	Pn	TFBS gain miRNA gain
OG10491_0	-43	43	0.24507	17.4	dna2	-24	24	notcand	Nb	TFBS loss miRNA loss
OG7269_0	6	6	0.215789	4.1	dnaaf3	-9	24	notcand	Ab	TFBS gain miRNA loss
OG7269_0	7	6	0.215789	4.1	dnaaf3	-9	24	notcand	Mz	TFBS gain miRNA loss
OG7269_0	4	6	0.215789	4.1	dnaaf3	-11	24	notcand	Pn	TFBS gain miRNA loss
OG7269_0	-2	6	0.215789	4.1	dnaaf3	-6	24	notcand	Nb	TFBS loss miRNA loss
OG6639_0	-2	20	0.185294	6.3	dnai1.2	-11	48	notcand	Ab	TFBS loss miRNA loss
OG6639_0	-1	20	0.185294	6.3	dnai1.2	-24	48	notcand	Mz	TFBS loss miRNA loss
OG6639_0	-2	20	0.185294	6.3	dnai1.2	-29	48	notcand	Nb	TFBS loss miRNA loss
OG6639_0	-20	20	0.185294	6.3	dnai1.2	-48	48	notcand	Pn	TFBS loss miRNA loss
OG4627_0	0	2	0.204	5.1	dnaja1	-1	55	notcand	Mz	miRNA loss TFBS nc
OG4627_0	20	2	0.204	5.1	dnaja1	-9	55	notcand	Pn	TFBS gain miRNA loss
OG4627_0	-2	2	0.204	5.1	dnaja1	-55	55	notcand	Ab	TFBS loss miRNA loss
OG4627_0	-2	2	0.204	5.1	dnaja1	-55	55	notcand	Nb	TFBS loss miRNA loss
OG5532_0	46	0	0.260606	17.2	dnaja2	13	0	notcand	Mz	TFBS gain miRNA gain
OG5532_0	38	0	0.260606	17.2	dnaja2	23	0	notcand	Nb	TFBS gain miRNA gain
OG5532_0	46	0	0.260606	17.2	dnaja2	11	0	notcand	Pn	TFBS gain miRNA gain
OG5533_0	-6	41	0.185714	11.7	dnaja2l	21	3	notcand	Mz	TFBS loss miRNA gain
OG5533_0	-7	41	0.185714	11.7	dnaja2l	20	3	notcand	Nb	TFBS loss miRNA gain
OG5533_0	-4	41	0.185714	11.7	dnaja2l	1	3	notcand	Pn	TFBS loss miRNA gain
OG5533_0	-41	41	0.185714	11.7	dnaja2l	-3	3	notcand	Ab	TFBS loss miRNA loss
OG4749_0	0	2	0.2	7.8	dnaja3a	15	1	notcand	Mz	miRNA gain TFBS nc
OG4749_0	36	2	0.2	7.8	dnaja3a	25	1	notcand	Ab	TFBS gain miRNA gain
OG4749_0	1	2	0.2	7.8	dnaja3a	13	1	notcand	Pn	TFBS gain miRNA gain
OG4749_0	-1	2	0.2	7.8	dnaja3a	18	1	notcand	Nb	TFBS loss miRNA gain
OG6641_0	-8	31	0.255263	9.7	dnajb12a	6	16	notcand	Ab	TFBS loss miRNA gain
OG6641_0	-31	31	0.255263	9.7	dnajb12a	-16	16	notcand	Mz	TFBS loss miRNA loss
OG6641_0	-13	31	0.255263	9.7	dnajb12a	-3	16	notcand	Nb	TFBS loss miRNA loss
OG6641_0	-31	31	0.255263	9.7	dnajb12a	-16	16	notcand	Pn	TFBS loss miRNA loss
OG15189_0	44	0	0.240741	13	dnajb12b	62	0	notcand	Ab	TFBS gain miRNA gain
OG15189_0	41	0	0.240741	13	dnajb12b	36	0	notcand	Mz	TFBS gain miRNA gain
OG15189_0	31	0	0.240741	13	dnajb12b	52	0	notcand	Nb	TFBS gain miRNA gain
OG15189_0	35	0	0.240741	13	dnajb12b	36	0	notcand	Pn	TFBS gain miRNA gain
OG9629_0	16	0	0.238636	10.5	dnajb13	20	0	notcand	Ab	TFBS gain miRNA gain
OG9629_0	13	0	0.238636	10.5	dnajb13	2	0	notcand	Mz	TFBS gain miRNA gain
OG9629_0	34	0	0.238636	10.5	dnajb13	3	0	notcand	Nb	TFBS gain miRNA gain
OG9629_0	17	0	0.238636	10.5	dnajb13	2	0	notcand	Pn	TFBS gain miRNA gain
OG12609_0	15	34	0.233803	16.6	dnajb14	-20	23	notcand	Pn	TFBS gain miRNA loss
OG12609_0	-34	34	0.233803	16.6	dnajb14	-23	23	notcand	Ab	TFBS loss miRNA loss
OG12609_0	-1	34	0.233803	16.6	dnajb14	-10	23	notcand	Mz	TFBS loss miRNA loss
OG12609_0	-34	34	0.233803	16.6	dnajb14	-23	23	notcand	Nb	TFBS loss miRNA loss
OG14455_0	1	48	0.25	17.5	dnajb1b	16	11	notcand	Ab	TFBS gain miRNA gain
OG14455_0	1	48	0.25	17.5	dnajb1b	-1	11	notcand	Pn	TFBS gain miRNA loss
OG14455_0	-15	48	0.25	17.5	dnajb1b	8	11	notcand	Nb	TFBS loss miRNA gain
OG14455_0	-48	48	0.25	17.5	dnajb1b	-11	11	notcand	Mz	TFBS loss miRNA loss
OG14533_0	37	0	0.240909	10.6	dnajb2	63	0	notcand	Ab	TFBS gain miRNA gain
OG14533_0	25	0	0.240909	10.6	dnajb2	10	0	notcand	Pn	TFBS gain miRNA gain
OG10148_0	-3	21	0.22	7.7	dnajb4	21	29	notcand	Mz	TFBS loss miRNA gain
OG10148_0	-2	21	0.22	7.7	dnajb4	-11	29	notcand	Ab	TFBS loss miRNA loss
OG10148_0	-7	21	0.22	7.7	dnajb4	-10	29	notcand	Nb	TFBS loss miRNA loss
OG10148_0	-10	21	0.22	7.7	dnajb4	-10	29	notcand	Pn	TFBS loss miRNA loss
OG8859_0	69	0	0.267778	24.1	dnajb5	57	0	notcand	Ab	TFBS gain miRNA gain
OG8859_0	50	0	0.267778	24.1	dnajb5	39	0	notcand	Nb	TFBS gain miRNA gain
OG8859_0	63	0	0.267778	24.1	dnajb5	42	0	notcand	Pn	TFBS gain miRNA gain
OG10817_1	4	0	0.233333	1.4	dnajb6a	21	0	notcand	Ab	TFBS gain miRNA gain
OG10817_1	4	0	0.233333	1.4	dnajb6a	16	0	notcand	Pn	TFBS gain miRNA gain
OG14901_0	-6	29	0.25	10.5	dnajb6b	3	14	notcand	Nb	TFBS loss miRNA gain
OG14901_0	-29	29	0.25	10.5	dnajb6b	-14	14	notcand	Ab	TFBS loss miRNA loss
OG14901_0	-29	29	0.25	10.5	dnajb6b	-14	14	notcand	Mz	TFBS loss miRNA loss
OG14901_0	-9	29	0.25	10.5	dnajb6b	-3	14	notcand	Pn	TFBS loss miRNA loss
OG6776_0	1	0	0.2	0.4	dnajb9b	29	0	notcand	Mz	TFBS gain miRNA gain
OG6776_0	1	0	0.2	0.4	dnajb9b	30	0	notcand	Nb	TFBS gain miRNA gain
OG9129_0	14	42	0.206098	16.9	dnajc10	2	35	notcand	Ab	TFBS gain miRNA gain
OG9129_0	17	42	0.206098	16.9	dnajc10	-10	35	notcand	Mz	TFBS gain miRNA loss
OG9129_0	-11	42	0.206098	16.9	dnajc10	-29	35	notcand	Nb	TFBS loss miRNA loss
OG9129_0	-11	42	0.206098	16.9	dnajc10	-27	35	notcand	Pn	TFBS loss miRNA loss
OG4016_0	9	39	0.216667	14.3	dnajc11b	-20	96	notcand	Mz	TFBS gain miRNA loss
OG4016_0	-14	39	0.216667	14.3	dnajc11b	-5	96	notcand	Ab	TFBS loss miRNA loss
OG4016_0	-19	39	0.216667	14.3	dnajc11b	-13	96	notcand	Nb	TFBS loss miRNA loss
OG4016_0	-20	39	0.216667	14.3	dnajc11b	-83	96	notcand	Pn	TFBS loss miRNA loss
OG10580_0	-5	15	0.2125	5.1	dnajc12	26	15	notcand	Ab	TFBS loss miRNA gain
OG10580_0	-10	15	0.2125	5.1	dnajc12	18	15	notcand	Mz	TFBS loss miRNA gain
OG10580_0	-8	15	0.2125	5.1	dnajc12	15	15	notcand	Nb	TFBS loss miRNA gain
OG10580_0	-8	15	0.2125	5.1	dnajc12	15	15	notcand	Pn	TFBS loss miRNA gain
OG12242_0	1	52	0.25125	20.1	dnajc15	-25	37	notcand	Ab	TFBS gain miRNA loss
OG12242_0	-10	52	0.25125	20.1	dnajc15	30	37	notcand	Nb	TFBS loss miRNA gain
OG12242_0	-52	52	0.25125	20.1	dnajc15	-37	37	notcand	Mz	TFBS loss miRNA loss
OG12242_0	-19	52	0.25125	20.1	dnajc15	-32	37	notcand	Pn	TFBS loss miRNA loss
OG4444_0	-6	28	0.209524	8.8	dnajc16l	-1	32	notcand	Ab	TFBS loss miRNA loss
OG4444_0	-11	28	0.209524	8.8	dnajc16l	-11	32	notcand	Mz	TFBS loss miRNA loss
OG4444_0	-16	28	0.209524	8.8	dnajc16l	-3	32	notcand	Nb	TFBS loss miRNA loss
OG4444_0	-13	28	0.209524	8.8	dnajc16l	-10	32	notcand	Pn	TFBS loss miRNA loss
OG7884_0	-6	22	0.240625	7.7	dnajc17	0	8	notcand	Mz	TFBS loss miRNA nc
OG7884_0	-16	22	0.240625	7.7	dnajc17	0	8	notcand	Nb	TFBS loss miRNA nc
OG7884_0	-11	22	0.240625	7.7	dnajc17	0	8	notcand	Pn	TFBS loss miRNA nc
OG7884_0	-8	22	0.240625	7.7	dnajc17	-5	8	notcand	Ab	TFBS loss miRNA loss
OG9040_0	24	0	0.25	8.5	dnajc18	84	0	notcand	Ab	TFBS gain miRNA gain
OG9040_0	20	0	0.25	8.5	dnajc18	59	0	notcand	Mz	TFBS gain miRNA gain
OG9040_0	16	0	0.25	8.5	dnajc18	20	0	notcand	Nb	TFBS gain miRNA gain
OG9039_0	5	19	0.248276	7.2	dnajc18	-58	72	notcand	Pn	TFBS gain miRNA loss
OG9039_0	-19	19	0.248276	7.2	dnajc18	-72	72	notcand	Ab	TFBS loss miRNA loss
OG9039_0	-19	19	0.248276	7.2	dnajc18	-72	72	notcand	Mz	TFBS loss miRNA loss
OG9039_0	-19	19	0.248276	7.2	dnajc18	-72	72	notcand	Nb	TFBS loss miRNA loss
OG11101_0	0	3	0.215827	2472.3	dnajc2	-3	8	notcand	Pn	miRNA loss TFBS nc
OG11101_0	-3	3	0.215827	2472.3	dnajc2	-8	8	notcand	Ab	TFBS loss miRNA loss
OG11101_0	-3	3	0.215827	2472.3	dnajc2	-8	8	notcand	Mz	TFBS loss miRNA loss
OG11101_0	-3	3	0.215827	2472.3	dnajc2	-8	8	notcand	Nb	TFBS loss miRNA loss
OG7674_0	5	50	0.203896	15.7	dnajc21	-34	48	notcand	Ab	TFBS gain miRNA loss
OG7674_0	1	50	0.203896	15.7	dnajc21	-46	48	notcand	Nb	TFBS gain miRNA loss
OG7674_0	-50	50	0.203896	15.7	dnajc21	-48	48	notcand	Mz	TFBS loss miRNA loss
OG7674_0	-7	50	0.203896	15.7	dnajc21	-47	48	notcand	Pn	TFBS loss miRNA loss
OG10328_0	7	32	0.195062	15.8	dnajc22	-2	10	notcand	Ab	TFBS gain miRNA loss
OG10328_0	2	32	0.195062	15.8	dnajc22	-5	10	notcand	Mz	TFBS gain miRNA loss
OG10328_0	-32	32	0.195062	15.8	dnajc22	-10	10	notcand	Nb	TFBS loss miRNA loss
OG10328_0	-32	32	0.195062	15.8	dnajc22	-10	10	notcand	Pn	TFBS loss miRNA loss
OG7988_0	-16	32	0.252381	10.6	dnajc24	-10	33	notcand	Ab	TFBS loss miRNA loss
OG7988_0	-10	32	0.252381	10.6	dnajc24	-18	33	notcand	Mz	TFBS loss miRNA loss
OG7988_0	-32	32	0.252381	10.6	dnajc24	-33	33	notcand	Nb	TFBS loss miRNA loss
OG7988_0	-8	32	0.252381	10.6	dnajc24	-20	33	notcand	Pn	TFBS loss miRNA loss
OG9483_0	0	13	0.214706	7.3	dnajc25	-29	57	notcand	Mz	miRNA loss TFBS nc
OG9483_0	2	13	0.214706	7.3	dnajc25	-30	57	notcand	Nb	TFBS gain miRNA loss
OG9483_0	3	13	0.214706	7.3	dnajc25	-36	57	notcand	Pn	TFBS gain miRNA loss
OG9483_0	-13	13	0.214706	7.3	dnajc25	-57	57	notcand	Ab	TFBS loss miRNA loss
OG14031_0	0	27	0.255319	12	dnajc28	-19	42	notcand	Ab	miRNA loss TFBS nc
OG14031_0	1	27	0.255319	12	dnajc28	-29	42	notcand	Mz	TFBS gain miRNA loss
OG14031_0	-3	27	0.255319	12	dnajc28	-31	42	notcand	Nb	TFBS loss miRNA loss
OG14031_0	-27	27	0.255319	12	dnajc28	-42	42	notcand	Pn	TFBS loss miRNA loss
OG4615_0	2	79	0.206667	24.8	dnajc3a	-5	21	notcand	Ab	TFBS gain miRNA loss
OG4615_0	-8	79	0.206667	24.8	dnajc3a	-5	21	notcand	Mz	TFBS loss miRNA loss
OG4615_0	-15	79	0.206667	24.8	dnajc3a	-10	21	notcand	Nb	TFBS loss miRNA loss
OG4615_0	-5	79	0.206667	24.8	dnajc3a	-8	21	notcand	Pn	TFBS loss miRNA loss
OG13782_0	-1	30	0.240426	11.3	dnajc4	61	15	notcand	Ab	TFBS loss miRNA gain
OG13782_0	-12	30	0.240426	11.3	dnajc4	7	15	notcand	Nb	TFBS loss miRNA gain
OG13782_0	-8	30	0.240426	11.3	dnajc4	25	15	notcand	Pn	TFBS loss miRNA gain
OG13782_0	-30	30	0.240426	11.3	dnajc4	-15	15	notcand	Mz	TFBS loss miRNA loss
OG7625_0	-10	67	0.204301	19	dnajc5aa	2	65	notcand	Ab	TFBS loss miRNA gain
OG7625_0	-1	67	0.204301	19	dnajc5aa	-17	65	notcand	Mz	TFBS loss miRNA loss
OG7625_0	-25	67	0.204301	19	dnajc5aa	-10	65	notcand	Nb	TFBS loss miRNA loss
OG7625_0	-19	67	0.204301	19	dnajc5aa	-23	65	notcand	Pn	TFBS loss miRNA loss
OG5913_0	-7	29	0.245714	8.6	dnajc5gb	0	70	notcand	Nb	TFBS loss miRNA nc
OG5914_0	17	0	0.221053	8.4	dnajc5gb	11	0	notcand	Ab	TFBS gain miRNA gain
OG5914_0	29	0	0.221053	8.4	dnajc5gb	40	0	notcand	Mz	TFBS gain miRNA gain
OG5913_0	-29	29	0.245714	8.6	dnajc5gb	-70	70	notcand	Ab	TFBS loss miRNA loss
OG5913_0	-29	29	0.245714	8.6	dnajc5gb	-70	70	notcand	Mz	TFBS loss miRNA loss
OG5913_0	-29	29	0.245714	8.6	dnajc5gb	-70	70	notcand	Pn	TFBS loss miRNA loss
OG4236_0	3	65	0.25618	22.8	dnajc6	-5	63	notcand	Ab	TFBS gain miRNA loss
OG4236_0	-65	65	0.25618	22.8	dnajc6	-63	63	notcand	Mz	TFBS loss miRNA loss
OG4236_0	-28	65	0.25618	22.8	dnajc6	-10	63	notcand	Nb	TFBS loss miRNA loss
OG4236_0	-19	65	0.25618	22.8	dnajc6	-4	63	notcand	Pn	TFBS loss miRNA loss
OG9773_0	12	32	0.203077	13.2	dnajc9	8	15	notcand	Nb	TFBS gain miRNA gain
OG9773_0	4	32	0.203077	13.2	dnajc9	-1	15	notcand	Mz	TFBS gain miRNA loss
OG9773_0	1	32	0.203077	13.2	dnajc9	-13	15	notcand	Pn	TFBS gain miRNA loss
OG9773_0	-11	32	0.203077	13.2	dnajc9	-9	15	notcand	Ab	TFBS loss miRNA loss
OG11516_0	7	29	0.230612	11.3	dnal1	61	3	notcand	Ab	TFBS gain miRNA gain
OG11516_0	-15	29	0.230612	11.3	dnal1	31	3	notcand	Nb	TFBS loss miRNA gain
OG11516_0	-29	29	0.230612	11.3	dnal1	-3	3	notcand	Mz	TFBS loss miRNA loss
OG11516_0	-29	29	0.230612	11.3	dnal1	-3	3	notcand	Pn	TFBS loss miRNA loss
OG11423_0	5	52	0.18125	14.5	dnal4b	6	15	notcand	Ab	TFBS gain miRNA gain
OG11423_0	1	52	0.18125	14.5	dnal4b	-2	15	notcand	Pn	TFBS gain miRNA loss
OG11423_0	-1	52	0.18125	14.5	dnal4b	4	15	notcand	Mz	TFBS loss miRNA gain
OG11423_0	-10	52	0.18125	14.5	dnal4b	-1	15	notcand	Nb	TFBS loss miRNA loss
OG10337_0	1	0	0.3	0.3	dnali1_(1_of_2)	5	0	notcand	Mz	TFBS gain miRNA gain
OG10337_0	1	0	0.3	0.3	dnali1_(1_of_2)	4	0	notcand	Pn	TFBS gain miRNA gain
OG14799_0	-31	31	0.211111	7.6	dnase1	-23	23	notcand	Ab	TFBS loss miRNA loss
OG14799_0	-31	31	0.211111	7.6	dnase1	-23	23	notcand	Mz	TFBS loss miRNA loss
OG14799_0	-31	31	0.211111	7.6	dnase1	-23	23	notcand	Nb	TFBS loss miRNA loss
OG14799_0	-22	31	0.211111	7.6	dnase1	-12	23	notcand	Pn	TFBS loss miRNA loss
OG15108_0	2	21	0.208889	9.4	dnase1l3	10	4	notcand	Ab	TFBS gain miRNA gain
OG15108_0	4	21	0.208889	9.4	dnase1l3	16	4	notcand	Mz	TFBS gain miRNA gain
OG5649_0	14	0	0.2	2.8	dnase1l3	34	0	notcand	Pn	TFBS gain miRNA gain
OG15108_0	-6	21	0.208889	9.4	dnase1l3	5	4	notcand	Nb	TFBS loss miRNA gain
OG15108_0	-3	21	0.208889	9.4	dnase1l3	4	4	notcand	Pn	TFBS loss miRNA gain
OG14316_0	2	43	0.214516	13.3	dnase2	9	24	notcand	Mz	TFBS gain miRNA gain
OG14316_0	-9	43	0.214516	13.3	dnase2	21	24	notcand	Ab	TFBS loss miRNA gain
OG14316_0	-20	43	0.214516	13.3	dnase2	2	24	notcand	Pn	TFBS loss miRNA gain
OG14316_0	-6	43	0.214516	13.3	dnase2	-8	24	notcand	Nb	TFBS loss miRNA loss
OG10393_0	1	35	0.248333	14.9	dnd1	-20	27	notcand	Ab	TFBS gain miRNA loss
OG10393_0	7	35	0.248333	14.9	dnd1	-23	27	notcand	Pn	TFBS gain miRNA loss
OG10393_0	-2	35	0.248333	14.9	dnd1	-14	27	notcand	Mz	TFBS loss miRNA loss
OG10393_0	-35	35	0.248333	14.9	dnd1	-27	27	notcand	Nb	TFBS loss miRNA loss
OG12336_1	55	0	0.251948	19.4	dner	1	0	notcand	Ab	TFBS gain miRNA gain
OG12336_1	62	0	0.251948	19.4	dner	23	0	notcand	Mz	TFBS gain miRNA gain
OG12336_0	-64	64	0.2575	20.6	dner	-28	28	notcand	Ab	TFBS loss miRNA loss
OG12336_0	-64	64	0.2575	20.6	dner	-28	28	notcand	Mz	TFBS loss miRNA loss
OG12336_0	-64	64	0.2575	20.6	dner	-28	28	notcand	Nb	TFBS loss miRNA loss
OG12336_0	-64	64	0.2575	20.6	dner	-28	28	notcand	Pn	TFBS loss miRNA loss
OG8075_0	4	21	0.235294	8	dnlz	-30	33	notcand	Mz	TFBS gain miRNA loss
OG8075_0	-21	21	0.235294	8	dnlz	-33	33	notcand	Ab	TFBS loss miRNA loss
OG8075_0	-21	21	0.235294	8	dnlz	-33	33	notcand	Nb	TFBS loss miRNA loss
OG8075_0	-21	21	0.235294	8	dnlz	-33	33	notcand	Pn	TFBS loss miRNA loss
OG813_0	1	20	0.241176	8.2	dnm1a	12	49	notcand	Ab	TFBS gain miRNA gain
OG813_0	-4	20	0.241176	8.2	dnm1a	46	49	notcand	Pn	TFBS loss miRNA gain
OG813_0	-20	20	0.241176	8.2	dnm1a	-49	49	notcand	Mz	TFBS loss miRNA loss
OG813_0	-3	20	0.241176	8.2	dnm1a	-29	49	notcand	Nb	TFBS loss miRNA loss
OG17387_0	-7	7	0.2125	3.4	dnm1b	-75	75	notcand	Ab	TFBS loss miRNA loss
OG17387_0	-7	7	0.2125	3.4	dnm1b	-75	75	notcand	Mz	TFBS loss miRNA loss
OG17387_0	-7	7	0.2125	3.4	dnm1b	-75	75	notcand	Nb	TFBS loss miRNA loss
OG17387_0	-7	7	0.2125	3.4	dnm1b	-75	75	notcand	Pn	TFBS loss miRNA loss
OG2328_0	-24	25	0.242105	9.2	dnm1l_(1_of_2)	-16	47	notcand	Ab	TFBS loss miRNA loss
OG2328_0	-24	25	0.242105	9.2	dnm1l_(1_of_2)	-3	47	notcand	Mz	TFBS loss miRNA loss
OG2328_0	-5	25	0.242105	9.2	dnm1l_(1_of_2)	-19	47	notcand	Nb	TFBS loss miRNA loss
OG2328_0	-2	25	0.242105	9.2	dnm1l_(1_of_2)	-19	47	notcand	Pn	TFBS loss miRNA loss
OG811_0	0	78	0.174038	18.1	dnm2	34	14	notcand	Ab	miRNA gain TFBS nc
OG811_0	-4	78	0.174038	18.1	dnm2	15	14	notcand	Mz	TFBS loss miRNA gain
OG811_0	-22	78	0.174038	18.1	dnm2	17	14	notcand	Nb	TFBS loss miRNA gain
OG811_0	-15	78	0.174038	18.1	dnm2	18	14	notcand	Pn	TFBS loss miRNA gain
OG10708_0	-1	76	0.198182	21.8	dnmbp	5	25	notcand	Ab	TFBS loss miRNA gain
OG10708_0	-7	76	0.198182	21.8	dnmbp	-4	25	notcand	Mz	TFBS loss miRNA loss
OG10708_0	-30	76	0.198182	21.8	dnmbp	-3	25	notcand	Nb	TFBS loss miRNA loss
OG10708_0	-5	76	0.198182	21.8	dnmbp	-24	25	notcand	Pn	TFBS loss miRNA loss
OG6541_0	43	0	0.248251	2639.9	dnmt1	9	0	notcand	Ab	TFBS gain miRNA gain
OG6541_0	43	0	0.248251	2639.9	dnmt1	8	0	notcand	Mz	TFBS gain miRNA gain
OG6541_0	32	0	0.248251	2639.9	dnmt1	9	0	notcand	Nb	TFBS gain miRNA gain
OG6541_0	44	0	0.248251	2639.9	dnmt1	6	0	notcand	Pn	TFBS gain miRNA gain
OG1646_0	34	0	0.2	6.8	dnmt3	24	0	notcand	Pn	TFBS gain miRNA gain
OG1643_0	8	62	0.260976	21.4	dnmt3aa	73	12	notcand	Mz	TFBS gain miRNA gain
OG1643_0	-62	62	0.260976	21.4	dnmt3aa	-12	12	notcand	Ab	TFBS loss miRNA loss
OG1643_0	-62	62	0.260976	21.4	dnmt3aa	-12	12	notcand	Nb	TFBS loss miRNA loss
OG1643_0	-62	62	0.260976	21.4	dnmt3aa	-12	12	notcand	Pn	TFBS loss miRNA loss
OG1644_0	0	56	0.253425	18.5	dnmt3ab	-11	14	notcand	Pn	miRNA loss TFBS nc
OG1644_0	-56	56	0.253425	18.5	dnmt3ab	-14	14	notcand	Ab	TFBS loss miRNA loss
OG1644_0	-56	56	0.253425	18.5	dnmt3ab	-14	14	notcand	Mz	TFBS loss miRNA loss
OG1644_0	-56	56	0.253425	18.5	dnmt3ab	-14	14	notcand	Nb	TFBS loss miRNA loss
OG1647_0	0	19	0.216667	7.8	dnmt3ba	-46	64	notcand	Ab	miRNA loss TFBS nc
OG1647_0	2	19	0.216667	7.8	dnmt3ba	-8	64	notcand	Mz	TFBS gain miRNA loss
OG1647_0	-7	19	0.216667	7.8	dnmt3ba	-13	64	notcand	Nb	TFBS loss miRNA loss
OG1647_0	-2	19	0.216667	7.8	dnmt3ba	-59	64	notcand	Pn	TFBS loss miRNA loss
OG1645_0	-24	53	0.248611	17.9	dnmt3bb.1	20	58	notcand	Ab	TFBS loss miRNA gain
OG1645_0	-53	53	0.248611	17.9	dnmt3bb.1	-58	58	notcand	Mz	TFBS loss miRNA loss
OG1645_0	-53	53	0.248611	17.9	dnmt3bb.1	-58	58	notcand	Nb	TFBS loss miRNA loss
OG1645_0	-26	53	0.248611	17.9	dnmt3bb.1	-7	58	notcand	Pn	TFBS loss miRNA loss
OG13494_0	-3	29	0.234	11.7	dnph1	0	6	notcand	Pn	TFBS loss miRNA nc
OG13494_0	-2	29	0.234	11.7	dnph1	4	6	notcand	Ab	TFBS loss miRNA gain
OG13494_0	-8	29	0.234	11.7	dnph1	1	6	notcand	Mz	TFBS loss miRNA gain
OG13494_0	-29	29	0.234	11.7	dnph1	-6	6	notcand	Nb	TFBS loss miRNA loss
OG16499_0	23	42	0.238961	18.4	dntt	0	3	notcand	Mz	TFBS gain miRNA nc
OG16499_0	-42	42	0.238961	18.4	dntt	-3	3	notcand	Ab	TFBS loss miRNA loss
OG16499_0	-42	42	0.238961	18.4	dntt	-3	3	notcand	Nb	TFBS loss miRNA loss
OG16499_0	-42	42	0.238961	18.4	dntt	-3	3	notcand	Pn	TFBS loss miRNA loss
OG10871_0	-1	8	0.225	3.6	dnttip2	6	27	notcand	Ab	TFBS loss miRNA gain
OG10871_0	-2	8	0.225	3.6	dnttip2	4	27	notcand	Mz	TFBS loss miRNA gain
OG10871_0	-8	8	0.225	3.6	dnttip2	-27	27	notcand	Nb	TFBS loss miRNA loss
OG10871_0	-1	8	0.225	3.6	dnttip2	-26	27	notcand	Pn	TFBS loss miRNA loss
OG5980_0	3	42	0.198333	11.9	doc2a	16	40	notcand	Mz	TFBS gain miRNA gain
OG5980_0	-6	42	0.198333	11.9	doc2a	24	40	notcand	Ab	TFBS loss miRNA gain
OG5980_0	-5	42	0.198333	11.9	doc2a	5	40	notcand	Pn	TFBS loss miRNA gain
OG5980_0	-10	42	0.198333	11.9	doc2a	-31	40	notcand	Nb	TFBS loss miRNA loss
OG10717_0	4	36	0.182456	10.4	doc2d	-26	73	notcand	Ab	TFBS gain miRNA loss
OG10717_0	6	36	0.182456	10.4	doc2d	-30	73	notcand	Mz	TFBS gain miRNA loss
OG10717_0	4	36	0.182456	10.4	doc2d	-34	73	notcand	Pn	TFBS gain miRNA loss
OG10717_0	-4	36	0.182456	10.4	doc2d	-36	73	notcand	Nb	TFBS loss miRNA loss
OG666_0	17	10	0.248718	9.7	dock1	-2	21	notcand	Ab	TFBS gain miRNA loss
OG666_0	12	10	0.248718	9.7	dock1	-3	21	notcand	Mz	TFBS gain miRNA loss
OG666_0	11	10	0.248718	9.7	dock1	-8	21	notcand	Nb	TFBS gain miRNA loss
OG666_0	-4	10	0.248718	9.7	dock1	-5	21	notcand	Pn	TFBS loss miRNA loss
OG491_1	68	0	0.244	18.3	dock10	53	0	notcand	Ab	TFBS gain miRNA gain
OG491_1	40	0	0.244	18.3	dock10	23	0	notcand	Nb	TFBS gain miRNA gain
OG491_0	-75	75	0.274747	27.2	dock10	-46	46	notcand	Ab	TFBS loss miRNA loss
OG491_0	-5	75	0.274747	27.2	dock10	-8	46	notcand	Mz	TFBS loss miRNA loss
OG491_0	-75	75	0.274747	27.2	dock10	-46	46	notcand	Nb	TFBS loss miRNA loss
OG491_0	-6	75	0.274747	27.2	dock10	-10	46	notcand	Pn	TFBS loss miRNA loss
OG490_0	0	60	0.195604	17.8	dock11	-7	57	notcand	Ab	miRNA loss TFBS nc
OG490_0	1	60	0.195604	17.8	dock11	-11	57	notcand	Mz	TFBS gain miRNA loss
OG490_0	-9	60	0.195604	17.8	dock11	-25	57	notcand	Nb	TFBS loss miRNA loss
OG490_0	-3	60	0.195604	17.8	dock11	-13	57	notcand	Pn	TFBS loss miRNA loss
OG668_0	0	41	0.209722	15.1	dock2	-3	15	notcand	Pn	miRNA loss TFBS nc
OG668_0	6	41	0.209722	15.1	dock2	5	15	notcand	Ab	TFBS gain miRNA gain
OG668_0	1	41	0.209722	15.1	dock2	-1	15	notcand	Mz	TFBS gain miRNA loss
OG668_0	-11	41	0.209722	15.1	dock2	4	15	notcand	Nb	TFBS loss miRNA gain
OG669_0	5	19	0.202564	7.9	dock3_(2_of_2)	13	43	notcand	Mz	TFBS gain miRNA gain
OG669_0	-2	19	0.202564	7.9	dock3_(2_of_2)	-36	43	notcand	Ab	TFBS loss miRNA loss
OG669_0	-19	19	0.202564	7.9	dock3_(2_of_2)	-43	43	notcand	Nb	TFBS loss miRNA loss
OG669_0	-1	19	0.202564	7.9	dock3_(2_of_2)	-39	43	notcand	Pn	TFBS loss miRNA loss
OG670_0	0	44	0.201515	13.3	dock4b	-4	43	notcand	Mz	miRNA loss TFBS nc
OG670_0	-1	44	0.201515	13.3	dock4b	19	43	notcand	Ab	TFBS loss miRNA gain
OG670_0	-9	44	0.201515	13.3	dock4b	-5	43	notcand	Nb	TFBS loss miRNA loss
OG670_0	-4	44	0.201515	13.3	dock4b	-1	43	notcand	Pn	TFBS loss miRNA loss
OG667_0	0	83	0.183621	21.3	dock5	-13	59	notcand	Pn	miRNA loss TFBS nc
OG667_0	1	83	0.183621	21.3	dock5	9	59	notcand	Ab	TFBS gain miRNA gain
OG667_0	-4	83	0.183621	21.3	dock5	-12	59	notcand	Mz	TFBS loss miRNA loss
OG667_0	-13	83	0.183621	21.3	dock5	-10	59	notcand	Nb	TFBS loss miRNA loss
OG484_0	-49	89	0.233333	22.4	dock6	0	35	notcand	Pn	TFBS loss miRNA nc
OG484_0	-88	89	0.233333	22.4	dock6	-32	35	notcand	Ab	TFBS loss miRNA loss
OG484_0	-89	89	0.233333	22.4	dock6	-35	35	notcand	Mz	TFBS loss miRNA loss
OG484_0	-88	89	0.233333	22.4	dock6	-7	35	notcand	Nb	TFBS loss miRNA loss
OG485_0	17	35	0.196203	15.5	dock7	65	22	notcand	Ab	TFBS gain miRNA gain
OG485_0	24	35	0.196203	15.5	dock7	3	22	notcand	Pn	TFBS gain miRNA gain
OG485_0	-2	35	0.196203	15.5	dock7	5	22	notcand	Mz	TFBS loss miRNA gain
OG485_0	-11	35	0.196203	15.5	dock7	29	22	notcand	Nb	TFBS loss miRNA gain
OG486_0	1	61	0.193548	18	dock8	-15	60	notcand	Ab	TFBS gain miRNA loss
OG486_0	-4	61	0.193548	18	dock8	-53	60	notcand	Mz	TFBS loss miRNA loss
OG486_0	-10	61	0.193548	18	dock8	-22	60	notcand	Nb	TFBS loss miRNA loss
OG486_0	-61	61	0.193548	18	dock8	-60	60	notcand	Pn	TFBS loss miRNA loss
OG489_0	25	26	0.225926	18.3	dock9	0	29	notcand	Nb	TFBS gain miRNA nc
OG489_0	32	26	0.225926	18.3	dock9	16	29	notcand	Ab	TFBS gain miRNA gain
OG489_0	14	26	0.225926	18.3	dock9	9	29	notcand	Mz	TFBS gain miRNA gain
OG489_0	-26	26	0.225926	18.3	dock9	-29	29	notcand	Pn	TFBS loss miRNA loss
OG488_0	66	0	0.236364	20.8	dock9b	24	0	notcand	Ab	TFBS gain miRNA gain
OG488_0	48	0	0.236364	20.8	dock9b	4	0	notcand	Nb	TFBS gain miRNA gain
OG488_0	52	0	0.236364	20.8	dock9b	12	0	notcand	Pn	TFBS gain miRNA gain
OG488_1	-24	24	0.2	4.8	dock9b	-43	43	notcand	Ab	TFBS loss miRNA loss
OG488_1	-24	24	0.2	4.8	dock9b	-43	43	notcand	Mz	TFBS loss miRNA loss
OG488_1	-24	24	0.2	4.8	dock9b	-43	43	notcand	Nb	TFBS loss miRNA loss
OG488_1	-24	24	0.2	4.8	dock9b	-43	43	notcand	Pn	TFBS loss miRNA loss
OG4833_0	64	0	0.258904	18.9	dohh	32	0	notcand	Ab	TFBS gain miRNA gain
OG16420_0	4	17	0.245161	7.6	dok1a	-32	56	notcand	Ab	TFBS gain miRNA loss
OG16420_0	-6	17	0.245161	7.6	dok1a	-45	56	notcand	Mz	TFBS loss miRNA loss
OG16420_0	-17	17	0.245161	7.6	dok1a	-56	56	notcand	Nb	TFBS loss miRNA loss
OG16420_0	-16	17	0.245161	7.6	dok1a	-45	56	notcand	Pn	TFBS loss miRNA loss
OG10643_0	0	15	0.189744	7.4	dok1b	-11	20	notcand	Nb	miRNA loss TFBS nc
OG10643_0	6	15	0.189744	7.4	dok1b	9	20	notcand	Ab	TFBS gain miRNA gain
OG10643_0	9	15	0.189744	7.4	dok1b	3	20	notcand	Mz	TFBS gain miRNA gain
OG10643_0	8	15	0.189744	7.4	dok1b	5	20	notcand	Pn	TFBS gain miRNA gain
OG11725_1	13	0	0.2	2.6	dok2	22	0	notcand	Mz	TFBS gain miRNA gain
OG11725_0	-2	44	0.257143	16.2	dok2	4	18	notcand	Pn	TFBS loss miRNA gain
OG11725_0	-44	44	0.257143	16.2	dok2	-18	18	notcand	Ab	TFBS loss miRNA loss
OG11725_0	-44	44	0.257143	16.2	dok2	-18	18	notcand	Mz	TFBS loss miRNA loss
OG11725_0	-17	44	0.257143	16.2	dok2	-4	18	notcand	Nb	TFBS loss miRNA loss
OG14772_0	-4	7	0.233333	3.5	dok3	-28	40	notcand	Ab	TFBS loss miRNA loss
OG14772_0	-4	7	0.233333	3.5	dok3	-8	40	notcand	Mz	TFBS loss miRNA loss
OG14772_0	-4	7	0.233333	3.5	dok3	-30	40	notcand	Nb	TFBS loss miRNA loss
OG14772_0	-2	7	0.233333	3.5	dok3	-36	40	notcand	Pn	TFBS loss miRNA loss
OG14709_0	11	58	0.27	24.3	dok4	6	55	notcand	Ab	TFBS gain miRNA gain
OG14709_0	3	58	0.27	24.3	dok4	-10	55	notcand	Pn	TFBS gain miRNA loss
OG14709_0	-58	58	0.27	24.3	dok4	-55	55	notcand	Mz	TFBS loss miRNA loss
OG14709_0	-58	58	0.27	24.3	dok4	-55	55	notcand	Nb	TFBS loss miRNA loss
OG8797_0	13	37	0.201351	14.9	dok7	42	30	notcand	Ab	TFBS gain miRNA gain
OG8797_0	12	37	0.201351	14.9	dok7	-28	30	notcand	Mz	TFBS gain miRNA loss
OG8797_0	6	37	0.201351	14.9	dok7	-28	30	notcand	Pn	TFBS gain miRNA loss
OG8797_0	-5	37	0.201351	14.9	dok7	-23	30	notcand	Nb	TFBS loss miRNA loss
OG13641_0	0	5	0.211111	3.8	dolk	-44	72	notcand	Ab	miRNA loss TFBS nc
OG13641_0	0	5	0.211111	3.8	dolk	-32	72	notcand	Mz	miRNA loss TFBS nc
OG13641_0	-1	5	0.211111	3.8	dolk	-54	72	notcand	Nb	TFBS loss miRNA loss
OG13641_0	-3	5	0.211111	3.8	dolk	-50	72	notcand	Pn	TFBS loss miRNA loss
OG8884_0	-22	22	0.236842	9	donson	-21	21	notcand	Ab	TFBS loss miRNA loss
OG8884_0	-15	22	0.236842	9	donson	-4	21	notcand	Mz	TFBS loss miRNA loss
OG8884_0	-7	22	0.236842	9	donson	-19	21	notcand	Nb	TFBS loss miRNA loss
OG8884_0	-1	22	0.236842	9	donson	-4	21	notcand	Pn	TFBS loss miRNA loss
OG4170_0	15	32	0.2	11.8	dopey1	-1	11	notcand	Ab	TFBS gain miRNA loss
OG4170_0	-8	32	0.2	11.8	dopey1	3	11	notcand	Nb	TFBS loss miRNA gain
OG4170_0	-1	32	0.2	11.8	dopey1	-9	11	notcand	Mz	TFBS loss miRNA loss
OG4170_0	-4	32	0.2	11.8	dopey1	-5	11	notcand	Pn	TFBS loss miRNA loss
OG4171_0	0	69	0.180198	18.2	dopey2	-4	41	notcand	Pn	miRNA loss TFBS nc
OG4171_0	5	69	0.180198	18.2	dopey2	-12	41	notcand	Ab	TFBS gain miRNA loss
OG4171_0	1	69	0.180198	18.2	dopey2	-5	41	notcand	Mz	TFBS gain miRNA loss
OG4171_0	-14	69	0.180198	18.2	dopey2	-15	41	notcand	Nb	TFBS loss miRNA loss
OG7828_0	3	79	0.19375	21.7	dot1l	-36	43	notcand	Ab	TFBS gain miRNA loss
OG7828_0	-3	79	0.19375	21.7	dot1l	-8	43	notcand	Mz	TFBS loss miRNA loss
OG7828_0	-19	79	0.19375	21.7	dot1l	-8	43	notcand	Nb	TFBS loss miRNA loss
OG7828_0	-13	79	0.19375	21.7	dot1l	-38	43	notcand	Pn	TFBS loss miRNA loss
OG9640_0	-30	59	0.227273	17.5	dpagt1	0	37	notcand	Mz	TFBS loss miRNA nc
OG9640_0	-13	59	0.227273	17.5	dpagt1	18	37	notcand	Ab	TFBS loss miRNA gain
OG9640_0	-20	59	0.227273	17.5	dpagt1	-9	37	notcand	Nb	TFBS loss miRNA loss
OG9640_0	-11	59	0.227273	17.5	dpagt1	-5	37	notcand	Pn	TFBS loss miRNA loss
OG10224_0	22	9	0.221212	7.3	dpcd	0	23	notcand	Nb	TFBS gain miRNA nc
OG10224_0	-7	9	0.221212	7.3	dpcd	0	23	notcand	Pn	TFBS loss miRNA nc
OG10224_0	-8	9	0.221212	7.3	dpcd	3	23	notcand	Mz	TFBS loss miRNA gain
OG10224_0	-9	9	0.221212	7.3	dpcd	-23	23	notcand	Ab	TFBS loss miRNA loss
OG15114_0	13	14	0.243333	7.3	dpep1	-26	52	notcand	Ab	TFBS gain miRNA loss
OG15114_0	-14	14	0.243333	7.3	dpep1	-52	52	notcand	Mz	TFBS loss miRNA loss
OG15114_0	-11	14	0.243333	7.3	dpep1	-51	52	notcand	Nb	TFBS loss miRNA loss
OG15114_0	-14	14	0.243333	7.3	dpep1	-52	52	notcand	Pn	TFBS loss miRNA loss
OG14084_0	-8	45	0.268421	15.3	dpf1	10	33	notcand	Ab	TFBS loss miRNA gain
OG14084_0	-14	45	0.268421	15.3	dpf1	-7	33	notcand	Mz	TFBS loss miRNA loss
OG14084_0	-45	45	0.268421	15.3	dpf1	-33	33	notcand	Nb	TFBS loss miRNA loss
OG14084_0	-38	45	0.268421	15.3	dpf1	-24	33	notcand	Pn	TFBS loss miRNA loss
OG5929_0	16	13	0.22	7.7	dpf2	-9	53	notcand	Nb	TFBS gain miRNA loss
OG5929_0	-13	13	0.22	7.7	dpf2	-53	53	notcand	Ab	TFBS loss miRNA loss
OG5929_0	-13	13	0.22	7.7	dpf2	-53	53	notcand	Mz	TFBS loss miRNA loss
OG5929_0	-13	13	0.22	7.7	dpf2	-53	53	notcand	Pn	TFBS loss miRNA loss
OG5930_0	0	13	0.237931	6.9	dpf2l	56	17	notcand	Ab	miRNA gain TFBS nc
OG5930_0	4	13	0.237931	6.9	dpf2l	6	17	notcand	Pn	TFBS gain miRNA gain
OG5930_0	-13	13	0.237931	6.9	dpf2l	-17	17	notcand	Mz	TFBS loss miRNA loss
OG5930_0	-13	13	0.237931	6.9	dpf2l	-17	17	notcand	Nb	TFBS loss miRNA loss
OG15510_0	23	31	0.214103	16.7	dpf3	-54	65	notcand	Ab	TFBS gain miRNA loss
OG15510_0	30	31	0.214103	16.7	dpf3	-56	65	notcand	Pn	TFBS gain miRNA loss
OG15510_0	-2	31	0.214103	16.7	dpf3	-56	65	notcand	Mz	TFBS loss miRNA loss
OG15510_0	-11	31	0.214103	16.7	dpf3	-55	65	notcand	Nb	TFBS loss miRNA loss
OG10822_0	33	4	0.218605	9.4	dpf3_(1_of_2)	48	69	notcand	Ab	TFBS gain miRNA gain
OG10822_0	4	4	0.218605	9.4	dpf3_(1_of_2)	-26	69	notcand	Pn	TFBS gain miRNA loss
OG10822_0	-4	4	0.218605	9.4	dpf3_(1_of_2)	-69	69	notcand	Mz	TFBS loss miRNA loss
OG10822_0	-4	4	0.218605	9.4	dpf3_(1_of_2)	-69	69	notcand	Nb	TFBS loss miRNA loss
OG10873_0	6	39	0.208	15.6	dph1	-24	43	notcand	Ab	TFBS gain miRNA loss
OG10873_0	8	39	0.208	15.6	dph1	-31	43	notcand	Mz	TFBS gain miRNA loss
OG10873_0	8	39	0.208	15.6	dph1	-23	43	notcand	Pn	TFBS gain miRNA loss
OG10873_0	-39	39	0.208	15.6	dph1	-43	43	notcand	Nb	TFBS loss miRNA loss
OG10083_0	0	20	0.217391	10	dph5	-11	15	notcand	Nb	miRNA loss TFBS nc
OG10083_0	4	20	0.217391	10	dph5	24	15	notcand	Mz	TFBS gain miRNA gain
OG10083_0	4	20	0.217391	10	dph5	-6	15	notcand	Pn	TFBS gain miRNA loss
OG10083_0	-20	20	0.217391	10	dph5	-15	15	notcand	Ab	TFBS loss miRNA loss
OG5269_0	4	25	0.245238	10.3	dph6	2	3	notcand	Nb	TFBS gain miRNA gain
OG5269_0	-25	25	0.245238	10.3	dph6	-3	3	notcand	Ab	TFBS loss miRNA loss
OG5269_0	-25	25	0.245238	10.3	dph6	-3	3	notcand	Mz	TFBS loss miRNA loss
OG5269_0	-25	25	0.245238	10.3	dph6	-3	3	notcand	Pn	TFBS loss miRNA loss
OG10392_0	21	0	0.2625	6.3	dph7	10	0	notcand	Ab	TFBS gain miRNA gain
OG10392_0	15	0	0.2625	6.3	dph7	6	0	notcand	Mz	TFBS gain miRNA gain
OG10392_0	10	0	0.2625	6.3	dph7	10	0	notcand	Nb	TFBS gain miRNA gain
OG10392_0	1	0	0.2625	6.3	dph7	5	0	notcand	Pn	TFBS gain miRNA gain
OG13325_0	23	17	0.264151	14	dpm1	4	14	notcand	Mz	TFBS gain miRNA gain
OG13325_0	22	17	0.264151	14	dpm1	6	14	notcand	Pn	TFBS gain miRNA gain
OG13325_0	-7	17	0.264151	14	dpm1	1	14	notcand	Nb	TFBS loss miRNA gain
OG13325_0	-17	17	0.264151	14	dpm1	-14	14	notcand	Ab	TFBS loss miRNA loss
OG1161_1	28	0	0.248718	9.7	dpp10_(3_of_4)	21	0	notcand	Ab	TFBS gain miRNA gain
OG1161_1	30	0	0.248718	9.7	dpp10_(3_of_4)	41	0	notcand	Mz	TFBS gain miRNA gain
OG10455_0	0	56	0.201111	18.1	dpp3	-19	33	notcand	Mz	miRNA loss TFBS nc
OG10455_0	5	56	0.201111	18.1	dpp3	-12	33	notcand	Ab	TFBS gain miRNA loss
OG10455_0	6	56	0.201111	18.1	dpp3	-25	33	notcand	Pn	TFBS gain miRNA loss
OG10455_0	-56	56	0.201111	18.1	dpp3	-33	33	notcand	Nb	TFBS loss miRNA loss
OG3632_0	27	10	0.25	12.5	dpp4	-10	20	notcand	Ab	TFBS gain miRNA loss
OG3632_0	18	10	0.25	12.5	dpp4	-18	20	notcand	Mz	TFBS gain miRNA loss
OG3632_0	25	10	0.25	12.5	dpp4	-13	20	notcand	Pn	TFBS gain miRNA loss
OG3632_0	-6	10	0.25	12.5	dpp4	11	20	notcand	Nb	TFBS loss miRNA gain
OG1163_1	21	0	0.25	7.5	dpp6b	26	0	notcand	Ab	TFBS gain miRNA gain
OG1163_1	24	0	0.25	7.5	dpp6b	17	0	notcand	Mz	TFBS gain miRNA gain
OG1163_0	-27	27	0.251923	13.1	dpp6b	-24	24	notcand	Ab	TFBS loss miRNA loss
OG1163_0	-27	27	0.251923	13.1	dpp6b	-24	24	notcand	Mz	TFBS loss miRNA loss
OG1163_0	-6	27	0.251923	13.1	dpp6b	-8	24	notcand	Nb	TFBS loss miRNA loss
OG1163_0	-27	27	0.251923	13.1	dpp6b	-24	24	notcand	Pn	TFBS loss miRNA loss
OG9214_0	1	68	0.27033	24.6	dpp7	-11	13	notcand	Pn	TFBS gain miRNA loss
OG9214_0	-23	68	0.27033	24.6	dpp7	-12	13	notcand	Ab	TFBS loss miRNA loss
OG9214_0	-68	68	0.27033	24.6	dpp7	-13	13	notcand	Mz	TFBS loss miRNA loss
OG9214_0	-40	68	0.27033	24.6	dpp7	-10	13	notcand	Nb	TFBS loss miRNA loss
OG4418_0	94	0	0.263303	28.7	dpp9	28	0	notcand	Ab	TFBS gain miRNA gain
OG4418_0	84	0	0.263303	28.7	dpp9	22	0	notcand	Pn	TFBS gain miRNA gain
OG4419_0	9	63	0.214655	24.9	dpp9	2	42	notcand	Pn	TFBS gain miRNA gain
OG4419_0	23	63	0.214655	24.9	dpp9	-1	42	notcand	Mz	TFBS gain miRNA loss
OG4419_0	-22	63	0.214655	24.9	dpp9	12	42	notcand	Ab	TFBS loss miRNA gain
OG4417_0	-21	84	0.25	24.5	dpp9	10	3	notcand	Nb	TFBS loss miRNA gain
OG4417_0	-84	84	0.25	24.5	dpp9	-3	3	notcand	Ab	TFBS loss miRNA loss
OG4417_0	-84	84	0.25	24.5	dpp9	-3	3	notcand	Mz	TFBS loss miRNA loss
OG4419_0	-18	63	0.214655	24.9	dpp9	-7	42	notcand	Nb	TFBS loss miRNA loss
OG4417_0	-84	84	0.25	24.5	dpp9	-3	3	notcand	Pn	TFBS loss miRNA loss
OG7488_0	0	30	0.213433	14.3	dpy19l1l	-53	58	notcand	Mz	miRNA loss TFBS nc
OG7488_0	3	30	0.213433	14.3	dpy19l1l	5	58	notcand	Nb	TFBS gain miRNA gain
OG7488_0	13	30	0.213433	14.3	dpy19l1l	4	58	notcand	Pn	TFBS gain miRNA gain
OG7488_0	2	30	0.213433	14.3	dpy19l1l	-50	58	notcand	Ab	TFBS gain miRNA loss
OG3629_0	1	52	0.25125	20.1	dpy19l3	4	11	notcand	Pn	TFBS gain miRNA gain
OG3629_0	-22	52	0.25125	20.1	dpy19l3	30	11	notcand	Mz	TFBS loss miRNA gain
OG3629_0	-52	52	0.25125	20.1	dpy19l3	-11	11	notcand	Ab	TFBS loss miRNA loss
OG3629_0	-52	52	0.25125	20.1	dpy19l3	-11	11	notcand	Nb	TFBS loss miRNA loss
OG3628_0	-3	14	0.278571	3.9	dpy19l4	31	23	notcand	Nb	TFBS loss miRNA gain
OG3628_0	-14	14	0.278571	3.9	dpy19l4	-23	23	notcand	Ab	TFBS loss miRNA loss
OG3628_0	-14	14	0.278571	3.9	dpy19l4	-23	23	notcand	Mz	TFBS loss miRNA loss
OG3628_0	-14	14	0.278571	3.9	dpy19l4	-23	23	notcand	Pn	TFBS loss miRNA loss
OG13632_0	14	35	0.239759	19.9	dpy30	11	3	notcand	Ab	TFBS gain miRNA gain
OG13632_0	28	35	0.239759	19.9	dpy30	-1	3	notcand	Mz	TFBS gain miRNA loss
OG13632_0	9	35	0.239759	19.9	dpy30	-2	3	notcand	Pn	TFBS gain miRNA loss
OG13632_0	-35	35	0.239759	19.9	dpy30	-3	3	notcand	Nb	TFBS loss miRNA loss
OG6581_0	15	23	0.239241	18.9	dpydb	-3	15	notcand	Ab	TFBS gain miRNA loss
OG6581_0	38	23	0.239241	18.9	dpydb	-10	15	notcand	Mz	TFBS gain miRNA loss
OG6581_0	4	23	0.239241	18.9	dpydb	-10	15	notcand	Pn	TFBS gain miRNA loss
OG6581_0	-5	23	0.239241	18.9	dpydb	-11	15	notcand	Nb	TFBS loss miRNA loss
OG625_0	3	50	0.255263	19.4	dpys	0	58	notcand	Ab	TFBS gain miRNA nc
OG625_0	-2	50	0.255263	19.4	dpys	-44	58	notcand	Mz	TFBS loss miRNA loss
OG625_0	-19	50	0.255263	19.4	dpys	-44	58	notcand	Nb	TFBS loss miRNA loss
OG625_0	-50	50	0.255263	19.4	dpys	-58	58	notcand	Pn	TFBS loss miRNA loss
OG629_0	1	14	0.217073	8.9	dpysl2b	9	52	notcand	Ab	TFBS gain miRNA gain
OG629_0	5	14	0.217073	8.9	dpysl2b	-6	52	notcand	Mz	TFBS gain miRNA loss
OG629_0	18	14	0.217073	8.9	dpysl2b	-9	52	notcand	Pn	TFBS gain miRNA loss
OG629_0	-5	14	0.217073	8.9	dpysl2b	-9	52	notcand	Nb	TFBS loss miRNA loss
OG627_0	48	0	0.257353	17.5	dpysl3	62	0	notcand	Nb	TFBS gain miRNA gain
OG627_0	59	0	0.257353	17.5	dpysl3	67	0	notcand	Pn	TFBS gain miRNA gain
OG626_0	5	55	0.26988	22.4	dpysl3	-41	74	notcand	Ab	TFBS gain miRNA loss
OG626_0	4	55	0.26988	22.4	dpysl3	-51	74	notcand	Mz	TFBS gain miRNA loss
OG626_0	-55	55	0.26988	22.4	dpysl3	-74	74	notcand	Nb	TFBS loss miRNA loss
OG626_0	-55	55	0.26988	22.4	dpysl3	-74	74	notcand	Pn	TFBS loss miRNA loss
OG630_0	7	18	0.253333	15.2	dpysl4	2	5	notcand	Pn	TFBS gain miRNA gain
OG630_0	-18	18	0.253333	15.2	dpysl4	-5	5	notcand	Ab	TFBS loss miRNA loss
OG630_0	-18	18	0.253333	15.2	dpysl4	-5	5	notcand	Mz	TFBS loss miRNA loss
OG630_0	-18	18	0.253333	15.2	dpysl4	-5	5	notcand	Nb	TFBS loss miRNA loss
OG623_0	51	0	0.249485	24.2	dpysl5b	67	0	notcand	Ab	TFBS gain miRNA gain
OG623_0	56	0	0.249485	24.2	dpysl5b	45	0	notcand	Mz	TFBS gain miRNA gain
OG623_0	62	0	0.249485	24.2	dpysl5b	5	0	notcand	Nb	TFBS gain miRNA gain
OG9014_0	0	34	0.196875	12.6	dr1	12	4	notcand	Pn	miRNA gain TFBS nc
OG9014_0	5	34	0.196875	12.6	dr1	27	4	notcand	Ab	TFBS gain miRNA gain
OG9014_0	6	34	0.196875	12.6	dr1	19	4	notcand	Mz	TFBS gain miRNA gain
OG9014_0	1	34	0.196875	12.6	dr1	17	4	notcand	Nb	TFBS gain miRNA gain
OG8347_0	0	21	0.218367	10.7	draxin	12	12	cand	Ab	miRNA gain TFBS nc
OG8347_0	14	21	0.218367	10.7	draxin	6	12	cand	Mz	TFBS gain miRNA gain
OG8347_0	2	21	0.218367	10.7	draxin	4	12	cand	Nb	TFBS gain miRNA gain
OG8347_0	2	21	0.218367	10.7	draxin	-1	12	cand	Pn	TFBS gain miRNA loss
OG11636_0	68	0	0.178889	16.1	drc1	12	0	notcand	Ab	TFBS gain miRNA gain
OG11636_0	48	0	0.178889	16.1	drc1	19	0	notcand	Nb	TFBS gain miRNA gain
OG11636_0	62	0	0.178889	16.1	drc1	5	0	notcand	Pn	TFBS gain miRNA gain
OG10275_0	30	0	0.233333	11.2	drc3	6	0	notcand	Ab	TFBS gain miRNA gain
OG10275_0	31	0	0.233333	11.2	drc3	4	0	notcand	Mz	TFBS gain miRNA gain
OG10275_0	1	0	0.233333	11.2	drc3	6	0	notcand	Pn	TFBS gain miRNA gain
OG1774_0	5	60	0.18125	17.4	drd1a	-1	63	notcand	Ab	TFBS gain miRNA loss
OG1774_0	5	60	0.18125	17.4	drd1a	-13	63	notcand	Mz	TFBS gain miRNA loss
OG1774_0	1	60	0.18125	17.4	drd1a	-23	63	notcand	Pn	TFBS gain miRNA loss
OG1774_0	-15	60	0.18125	17.4	drd1a	-1	63	notcand	Nb	TFBS loss miRNA loss
OG1792_0	13	65	0.245	24.5	drd2a	9	33	notcand	Ab	TFBS gain miRNA gain
OG1792_0	6	65	0.245	24.5	drd2a	-2	33	notcand	Mz	TFBS gain miRNA loss
OG1792_0	-65	65	0.245	24.5	drd2a	-33	33	notcand	Nb	TFBS loss miRNA loss
OG1792_0	-1	65	0.245	24.5	drd2a	-22	33	notcand	Pn	TFBS loss miRNA loss
OG7330_0	12	55	0.212088	19.3	drd3	6	27	notcand	Ab	TFBS gain miRNA gain
OG7330_0	8	55	0.212088	19.3	drd3	-1	27	notcand	Pn	TFBS gain miRNA loss
OG7330_0	-12	55	0.212088	19.3	drd3	-7	27	notcand	Mz	TFBS loss miRNA loss
OG7330_0	-55	55	0.212088	19.3	drd3	-27	27	notcand	Nb	TFBS loss miRNA loss
OG5652_0	2	40	0.254717	13.5	drd4-rs	4	8	notcand	Ab	TFBS gain miRNA gain
OG5652_0	-40	40	0.254717	13.5	drd4-rs	-8	8	notcand	Mz	TFBS loss miRNA loss
OG5652_0	-40	40	0.254717	13.5	drd4-rs	-8	8	notcand	Nb	TFBS loss miRNA loss
OG5652_0	-40	40	0.254717	13.5	drd4-rs	-8	8	notcand	Pn	TFBS loss miRNA loss
OG15133_0	43	0	0.261667	15.7	drd4a	17	0	notcand	Ab	TFBS gain miRNA gain
OG15133_0	42	0	0.261667	15.7	drd4a	13	0	notcand	Mz	TFBS gain miRNA gain
OG15133_0	3	0	0.261667	15.7	drd4a	11	0	notcand	Nb	TFBS gain miRNA gain
OG15133_0	33	0	0.261667	15.7	drd4a	24	0	notcand	Pn	TFBS gain miRNA gain
OG8551_0	18	0	0.248837	10.7	drd4b	40	0	notcand	Mz	TFBS gain miRNA gain
OG8551_0	27	0	0.248837	10.7	drd4b	40	0	notcand	Pn	TFBS gain miRNA gain
OG1772_0	4	34	0.271429	13.3	drd5	-5	38	notcand	Mz	TFBS gain miRNA loss
OG1772_0	-34	34	0.271429	13.3	drd5	-38	38	notcand	Ab	TFBS loss miRNA loss
OG1772_0	-34	34	0.271429	13.3	drd5	-38	38	notcand	Nb	TFBS loss miRNA loss
OG1772_0	-5	34	0.271429	13.3	drd5	-7	38	notcand	Pn	TFBS loss miRNA loss
OG13646_1	51	0	0.246667	18.5	drg1	18	0	notcand	Ab	TFBS gain miRNA gain
OG13646_0	18	42	0.263291	20.8	drg1	12	5	notcand	Mz	TFBS gain miRNA gain
OG13646_0	6	42	0.263291	20.8	drg1	30	5	notcand	Nb	TFBS gain miRNA gain
OG13646_1	59	0	0.246667	18.5	drg1	2	0	notcand	Pn	TFBS gain miRNA gain
OG13646_0	-42	42	0.263291	20.8	drg1	-5	5	notcand	Ab	TFBS loss miRNA loss
OG13646_0	-42	42	0.263291	20.8	drg1	-5	5	notcand	Pn	TFBS loss miRNA loss
OG9608_0	-5	25	0.178788	5.9	drg2	-6	8	notcand	Ab	TFBS loss miRNA loss
OG9608_0	-6	25	0.178788	5.9	drg2	-7	8	notcand	Mz	TFBS loss miRNA loss
OG9608_0	-10	25	0.178788	5.9	drg2	-7	8	notcand	Nb	TFBS loss miRNA loss
OG9608_0	-8	25	0.178788	5.9	drg2	-6	8	notcand	Pn	TFBS loss miRNA loss
OG6033_0	-22	22	0.236735	11.6	drosha	-30	30	notcand	Ab	TFBS loss miRNA loss
OG6033_0	-22	22	0.236735	11.6	drosha	-30	30	notcand	Mz	TFBS loss miRNA loss
OG6033_0	-22	22	0.236735	11.6	drosha	-30	30	notcand	Nb	TFBS loss miRNA loss
OG6033_0	-22	22	0.236735	11.6	drosha	-30	30	notcand	Pn	TFBS loss miRNA loss
OG1705_0	2	41	0.258333	15.5	drp2	-13	102	notcand	Pn	TFBS gain miRNA loss
OG1705_0	-41	41	0.258333	15.5	drp2	-102	102	notcand	Ab	TFBS loss miRNA loss
OG1705_0	-41	41	0.258333	15.5	drp2	-102	102	notcand	Mz	TFBS loss miRNA loss
OG1705_0	-8	41	0.258333	15.5	drp2	-62	102	notcand	Nb	TFBS loss miRNA loss
OG1809_0	-7	42	0.253571	14.2	dscam	4	14	notcand	Nb	TFBS loss miRNA gain
OG1809_0	-42	42	0.253571	14.2	dscam	-14	14	notcand	Ab	TFBS loss miRNA loss
OG1809_0	-42	42	0.253571	14.2	dscam	-14	14	notcand	Mz	TFBS loss miRNA loss
OG1809_0	-21	42	0.253571	14.2	dscam	-6	14	notcand	Pn	TFBS loss miRNA loss
OG1808_0	-6	48	0.252	18.9	dscama	0	35	notcand	Mz	TFBS loss miRNA nc
OG1808_0	-5	48	0.252	18.9	dscama	5	35	notcand	Ab	TFBS loss miRNA gain
OG1808_0	-48	48	0.252	18.9	dscama	-35	35	notcand	Nb	TFBS loss miRNA loss
OG1808_0	-48	48	0.252	18.9	dscama	-35	35	notcand	Pn	TFBS loss miRNA loss
OG8150_0	0	36	0.2	15.2	dscc1	-7	18	notcand	Nb	miRNA loss TFBS nc
OG8150_0	22	36	0.2	15.2	dscc1	-7	18	notcand	Ab	TFBS gain miRNA loss
OG8150_0	3	36	0.2	15.2	dscc1	-7	18	notcand	Pn	TFBS gain miRNA loss
OG8150_0	-5	36	0.2	15.2	dscc1	-12	18	notcand	Mz	TFBS loss miRNA loss
OG9889_0	-1	36	0.21	12.6	dscr3	-29	33	notcand	Ab	TFBS loss miRNA loss
OG9889_0	-9	36	0.21	12.6	dscr3	-29	33	notcand	Mz	TFBS loss miRNA loss
OG9889_0	-9	36	0.21	12.6	dscr3	-31	33	notcand	Nb	TFBS loss miRNA loss
OG9889_0	-4	36	0.21	12.6	dscr3	-29	33	notcand	Pn	TFBS loss miRNA loss
OG3764_0	7	36	0.253333	15.2	dsela	1	40	notcand	Ab	TFBS gain miRNA gain
OG3764_0	-36	36	0.253333	15.2	dsela	-40	40	notcand	Mz	TFBS loss miRNA loss
OG3764_0	-5	36	0.253333	15.2	dsela	-35	40	notcand	Nb	TFBS loss miRNA loss
OG3764_0	-36	36	0.253333	15.2	dsela	-40	40	notcand	Pn	TFBS loss miRNA loss
OG436_0	0	27	0.201538	13.1	dsp	-2	4	notcand	Nb	miRNA loss TFBS nc
OG436_0	8	27	0.201538	13.1	dsp	58	4	notcand	Ab	TFBS gain miRNA gain
OG436_0	19	27	0.201538	13.1	dsp	50	4	notcand	Mz	TFBS gain miRNA gain
OG436_0	6	27	0.201538	13.1	dsp	23	4	notcand	Pn	TFBS gain miRNA gain
OG437_0	8	37	0.203448	11.8	dspa	66	3	notcand	Mz	TFBS gain miRNA gain
OG437_0	3	37	0.203448	11.8	dspa	6	3	notcand	Pn	TFBS gain miRNA gain
OG437_0	-14	37	0.203448	11.8	dspa	16	3	notcand	Ab	TFBS loss miRNA gain
OG437_0	-2	37	0.203448	11.8	dspa	4	3	notcand	Nb	TFBS loss miRNA gain
OG433_0	1	20	0.260606	8.6	dst	-6	23	notcand	Mz	TFBS gain miRNA loss
OG433_0	-2	20	0.260606	8.6	dst	20	23	notcand	Pn	TFBS loss miRNA gain
OG433_0	-20	20	0.260606	8.6	dst	-23	23	notcand	Ab	TFBS loss miRNA loss
OG433_0	-20	20	0.260606	8.6	dst	-23	23	notcand	Nb	TFBS loss miRNA loss
OG9043_0	6	64	0.174737	16.6	dstyk	7	10	notcand	Ab	TFBS gain miRNA gain
OG9043_0	-7	64	0.174737	16.6	dstyk	2	10	notcand	Mz	TFBS loss miRNA gain
OG9043_0	-6	64	0.174737	16.6	dstyk	2	10	notcand	Nb	TFBS loss miRNA gain
OG9043_0	-2	64	0.174737	16.6	dstyk	2	10	notcand	Pn	TFBS loss miRNA gain
OG11425_0	-15	40	0.236207	13.7	dtd1	36	14	notcand	Mz	TFBS loss miRNA gain
OG11425_0	-14	40	0.236207	13.7	dtd1	43	14	notcand	Nb	TFBS loss miRNA gain
OG11425_0	-9	40	0.236207	13.7	dtd1	20	14	notcand	Pn	TFBS loss miRNA gain
OG11425_0	-10	40	0.236207	13.7	dtd1	-11	14	notcand	Ab	TFBS loss miRNA loss
OG15627_0	4	46	0.201266	15.9	dtd2	-2	4	notcand	Ab	TFBS gain miRNA loss
OG15627_0	-46	46	0.201266	15.9	dtd2	-4	4	notcand	Mz	TFBS loss miRNA loss
OG15627_0	-10	46	0.201266	15.9	dtd2	-2	4	notcand	Nb	TFBS loss miRNA loss
OG15627_0	-46	46	0.201266	15.9	dtd2	-4	4	notcand	Pn	TFBS loss miRNA loss
OG12084_0	-21	21	0.235556	10.6	dthd1	-12	12	notcand	Ab	TFBS loss miRNA loss
OG12084_0	-21	21	0.235556	10.6	dthd1	-12	12	notcand	Mz	TFBS loss miRNA loss
OG12084_0	-21	21	0.235556	10.6	dthd1	-12	12	notcand	Nb	TFBS loss miRNA loss
OG12084_0	-21	21	0.235556	10.6	dthd1	-12	12	notcand	Pn	TFBS loss miRNA loss
OG11624_0	-3	4	0.22	1.1	dtl	23	2	notcand	Ab	TFBS loss miRNA gain
OG11624_0	-3	4	0.22	1.1	dtl	2	2	notcand	Mz	TFBS loss miRNA gain
OG11624_0	-3	4	0.22	1.1	dtl	1	2	notcand	Pn	TFBS loss miRNA gain
OG11624_0	-4	4	0.22	1.1	dtl	-2	2	notcand	Nb	TFBS loss miRNA loss
OG749_0	39	0	0.240299	16.1	dtna	42	0	notcand	Ab	TFBS gain miRNA gain
OG749_0	43	0	0.240299	16.1	dtna	5	0	notcand	Mz	TFBS gain miRNA gain
OG749_0	20	0	0.240299	16.1	dtna	9	0	notcand	Pn	TFBS gain miRNA gain
OG747_0	1	37	0.258491	13.7	dtnba	-57	62	notcand	Ab	TFBS gain miRNA loss
OG747_0	1	37	0.258491	13.7	dtnba	-24	62	notcand	Mz	TFBS gain miRNA loss
OG747_0	-5	37	0.258491	13.7	dtnba	-14	62	notcand	Nb	TFBS loss miRNA loss
OG747_0	-37	37	0.258491	13.7	dtnba	-62	62	notcand	Pn	TFBS loss miRNA loss
OG752_1	27	0	0.259375	8.3	dtnbb	6	0	notcand	Ab	TFBS gain miRNA gain
OG752_1	24	0	0.259375	8.3	dtnbb	84	0	notcand	Mz	TFBS gain miRNA gain
OG748_0	-11	62	0.254795	18.6	dtnbb	10	1	notcand	Nb	TFBS loss miRNA gain
OG748_0	-62	62	0.254795	18.6	dtnbb	-1	1	notcand	Ab	TFBS loss miRNA loss
OG748_0	-62	62	0.254795	18.6	dtnbb	-1	1	notcand	Mz	TFBS loss miRNA loss
OG748_0	-62	62	0.254795	18.6	dtnbb	-1	1	notcand	Pn	TFBS loss miRNA loss
OG14500_0	-3	5	0.222222	2	dtnbp1a	26	25	notcand	Ab	TFBS loss miRNA gain
OG14500_0	-1	5	0.222222	2	dtnbp1a	20	25	notcand	Nb	TFBS loss miRNA gain
OG14500_0	-5	5	0.222222	2	dtnbp1a	-25	25	notcand	Mz	TFBS loss miRNA loss
OG14500_0	-5	5	0.222222	2	dtnbp1a	-25	25	notcand	Pn	TFBS loss miRNA loss
OG12404_0	55	46	0.209774	27.9	dtnbp1b	15	39	notcand	Ab	TFBS gain miRNA gain
OG12404_0	55	46	0.209774	27.9	dtnbp1b	9	39	notcand	Mz	TFBS gain miRNA gain
OG12404_0	26	46	0.209774	27.9	dtnbp1b	4	39	notcand	Nb	TFBS gain miRNA gain
OG12404_0	48	46	0.209774	27.9	dtnbp1b	14	39	notcand	Pn	TFBS gain miRNA gain
OG8747_0	5	26	0.174138	10.1	dtwd1	0	2	notcand	Ab	TFBS gain miRNA nc
OG8747_0	8	26	0.174138	10.1	dtwd1	-1	2	notcand	Mz	TFBS gain miRNA loss
OG8747_0	-26	26	0.174138	10.1	dtwd1	-2	2	notcand	Nb	TFBS loss miRNA loss
OG8747_0	-26	26	0.174138	10.1	dtwd1	-2	2	notcand	Pn	TFBS loss miRNA loss
OG7556_0	-10	45	0.195522	13.1	dtwd2	0	27	notcand	Mz	TFBS loss miRNA nc
OG7556_0	-7	45	0.195522	13.1	dtwd2	12	27	notcand	Ab	TFBS loss miRNA gain
OG7556_0	-45	45	0.195522	13.1	dtwd2	-27	27	notcand	Nb	TFBS loss miRNA loss
OG7556_0	-9	45	0.195522	13.1	dtwd2	-6	27	notcand	Pn	TFBS loss miRNA loss
OG3259_0	0	45	0.190123	15.4	dtx1	-5	17	notcand	Pn	miRNA loss TFBS nc
OG3259_0	9	45	0.190123	15.4	dtx1	116	17	notcand	Ab	TFBS gain miRNA gain
OG3259_0	5	45	0.190123	15.4	dtx1	93	17	notcand	Mz	TFBS gain miRNA gain
OG3259_0	-2	45	0.190123	15.4	dtx1	96	17	notcand	Nb	TFBS loss miRNA gain
OG14446_0	-3	33	0.256863	13.1	dtx2	9	20	notcand	Ab	TFBS loss miRNA gain
OG14446_0	-9	33	0.256863	13.1	dtx2	1	20	notcand	Mz	TFBS loss miRNA gain
OG14446_0	-13	33	0.256863	13.1	dtx2	17	20	notcand	Nb	TFBS loss miRNA gain
OG14446_0	-33	33	0.256863	13.1	dtx2	-20	20	notcand	Pn	TFBS loss miRNA loss
OG12441_0	12	0	0.242857	5.1	dtx3	114	0	notcand	Ab	TFBS gain miRNA gain
OG12441_0	10	0	0.242857	5.1	dtx3	85	0	notcand	Mz	TFBS gain miRNA gain
OG12441_0	10	0	0.242857	5.1	dtx3	76	0	notcand	Pn	TFBS gain miRNA gain
OG10292_0	1	24	0.23617	11.1	dtx3	-5	40	notcand	Mz	TFBS gain miRNA loss
OG10292_0	2	24	0.23617	11.1	dtx3	-3	40	notcand	Pn	TFBS gain miRNA loss
OG10292_0	-4	24	0.23617	11.1	dtx3	-1	40	notcand	Ab	TFBS loss miRNA loss
OG10292_0	-6	24	0.23617	11.1	dtx3	-5	40	notcand	Nb	TFBS loss miRNA loss
OG12741_0	-21	33	0.225581	9.7	dtx3l	-44	102	notcand	Ab	TFBS loss miRNA loss
OG12741_0	-16	33	0.225581	9.7	dtx3l	-21	102	notcand	Mz	TFBS loss miRNA loss
OG12741_0	-17	33	0.225581	9.7	dtx3l	-16	102	notcand	Nb	TFBS loss miRNA loss
OG12741_0	-21	33	0.225581	9.7	dtx3l	-92	102	notcand	Pn	TFBS loss miRNA loss
OG1393_0	-31	65	0.244595	18.1	dtx4	38	15	notcand	Ab	TFBS loss miRNA gain
OG1393_0	-64	65	0.244595	18.1	dtx4	27	15	notcand	Mz	TFBS loss miRNA gain
OG1393_0	-38	65	0.244595	18.1	dtx4	29	15	notcand	Pn	TFBS loss miRNA gain
OG3261_0	-16	58	0.220732	18.1	dtx4	-7	62	notcand	Ab	TFBS loss miRNA loss
OG3261_0	-16	58	0.220732	18.1	dtx4	-17	62	notcand	Mz	TFBS loss miRNA loss
OG1393_0	-65	65	0.244595	18.1	dtx4	-15	15	notcand	Nb	TFBS loss miRNA loss
OG3261_0	-21	58	0.220732	18.1	dtx4	-47	62	notcand	Nb	TFBS loss miRNA loss
OG3261_0	-19	58	0.220732	18.1	dtx4	-14	62	notcand	Pn	TFBS loss miRNA loss
OG9006_0	1	27	0.194915	11.5	dtymk	24	12	notcand	Mz	TFBS gain miRNA gain
OG9006_0	8	27	0.194915	11.5	dtymk	28	12	notcand	Nb	TFBS gain miRNA gain
OG9006_0	5	27	0.194915	11.5	dtymk	6	12	notcand	Pn	TFBS gain miRNA gain
OG9006_0	9	27	0.194915	11.5	dtymk	-7	12	notcand	Ab	TFBS gain miRNA loss
OG6784_0	-3	3	0.24	1.2	duox	-8	8	notcand	Ab	TFBS loss miRNA loss
OG6784_0	-3	3	0.24	1.2	duox	-8	8	notcand	Mz	TFBS loss miRNA loss
OG6784_0	-3	3	0.24	1.2	duox	-8	8	notcand	Nb	TFBS loss miRNA loss
OG6784_0	-3	3	0.24	1.2	duox	-8	8	notcand	Pn	TFBS loss miRNA loss
OG13424_0	6	44	0.197647	16.8	dupd1	-111	115	notcand	Ab	TFBS gain miRNA loss
OG13424_0	14	44	0.197647	16.8	dupd1	-106	115	notcand	Mz	TFBS gain miRNA loss
OG13424_0	9	44	0.197647	16.8	dupd1	-108	115	notcand	Pn	TFBS gain miRNA loss
OG13424_0	-1	44	0.197647	16.8	dupd1	-111	115	notcand	Nb	TFBS loss miRNA loss
OG3493_0	4	16	0.238462	6.2	dus2	-5	43	notcand	Mz	TFBS gain miRNA loss
OG3493_0	-16	16	0.238462	6.2	dus2	-43	43	notcand	Ab	TFBS loss miRNA loss
OG3493_0	-16	16	0.238462	6.2	dus2	-43	43	notcand	Nb	TFBS loss miRNA loss
OG3493_0	-16	16	0.238462	6.2	dus2	-43	43	notcand	Pn	TFBS loss miRNA loss
OG4811_0	-8	30	0.257143	12.6	dus4l	3	1	notcand	Nb	TFBS loss miRNA gain
OG4811_0	-30	30	0.257143	12.6	dus4l	-1	1	notcand	Ab	TFBS loss miRNA loss
OG4811_0	-30	30	0.257143	12.6	dus4l	-1	1	notcand	Mz	TFBS loss miRNA loss
OG4811_0	-30	30	0.257143	12.6	dus4l	-1	1	notcand	Pn	TFBS loss miRNA loss
OG10670_0	8	65	0.183636	20.2	dusp1	-8	32	notcand	Mz	TFBS gain miRNA loss
OG10670_0	6	65	0.183636	20.2	dusp1	-6	32	notcand	Pn	TFBS gain miRNA loss
OG10670_0	-65	65	0.183636	20.2	dusp1	-32	32	notcand	Ab	TFBS loss miRNA loss
OG10670_0	-3	65	0.183636	20.2	dusp1	-10	32	notcand	Nb	TFBS loss miRNA loss
OG11620_0	7	88	0.165574	20.2	dusp10	90	11	notcand	Ab	TFBS gain miRNA gain
OG11620_0	4	88	0.165574	20.2	dusp10	66	11	notcand	Mz	TFBS gain miRNA gain
OG11620_0	-15	88	0.165574	20.2	dusp10	61	11	notcand	Nb	TFBS loss miRNA gain
OG11620_0	-1	88	0.165574	20.2	dusp10	2	11	notcand	Pn	TFBS loss miRNA gain
OG11950_0	-16	42	0.258929	14.5	dusp11	20	12	notcand	Mz	TFBS loss miRNA gain
OG11950_0	-2	42	0.258929	14.5	dusp11	-3	12	notcand	Ab	TFBS loss miRNA loss
OG11950_0	-42	42	0.258929	14.5	dusp11	-12	12	notcand	Nb	TFBS loss miRNA loss
OG11950_0	-3	42	0.258929	14.5	dusp11	-7	12	notcand	Pn	TFBS loss miRNA loss
OG8601_0	-53	53	0.207692	16.2	dusp12	-6	6	notcand	Ab	TFBS loss miRNA loss
OG8601_0	-12	53	0.207692	16.2	dusp12	-1	6	notcand	Mz	TFBS loss miRNA loss
OG8601_0	-8	53	0.207692	16.2	dusp12	-5	6	notcand	Nb	TFBS loss miRNA loss
OG8601_0	-53	53	0.207692	16.2	dusp12	-6	6	notcand	Pn	TFBS loss miRNA loss
OG16022_0	-5	5	0.209524	4.4	dusp13_(2_of_2)	-10	10	notcand	Ab	TFBS loss miRNA loss
OG16022_0	-5	5	0.209524	4.4	dusp13_(2_of_2)	-10	10	notcand	Mz	TFBS loss miRNA loss
OG16022_0	-5	5	0.209524	4.4	dusp13_(2_of_2)	-10	10	notcand	Nb	TFBS loss miRNA loss
OG16022_0	-5	5	0.209524	4.4	dusp13_(2_of_2)	-10	10	notcand	Pn	TFBS loss miRNA loss
OG7046_0	6	10	0.222857	7.8	dusp13a	0	2	notcand	Ab	TFBS gain miRNA nc
OG7046_0	4	10	0.222857	7.8	dusp13a	0	2	notcand	Mz	TFBS gain miRNA nc
OG7046_0	3	10	0.222857	7.8	dusp13a	4	2	notcand	Nb	TFBS gain miRNA gain
OG7046_0	6	10	0.222857	7.8	dusp13a	1	2	notcand	Pn	TFBS gain miRNA gain
OG3926_0	5	86	0.210569	25.9	dusp16	5	39	notcand	Mz	TFBS gain miRNA gain
OG3926_0	-1	86	0.210569	25.9	dusp16	4	39	notcand	Ab	TFBS loss miRNA gain
OG3926_0	-30	86	0.210569	25.9	dusp16	3	39	notcand	Nb	TFBS loss miRNA gain
OG3926_0	-33	86	0.210569	25.9	dusp16	4	39	notcand	Pn	TFBS loss miRNA gain
OG12411_0	0	17	0.271429	7.6	dusp19b	-47	58	notcand	Pn	miRNA loss TFBS nc
OG12411_0	5	17	0.271429	7.6	dusp19b	-37	58	notcand	Ab	TFBS gain miRNA loss
OG12411_0	-17	17	0.271429	7.6	dusp19b	-58	58	notcand	Mz	TFBS loss miRNA loss
OG12411_0	-17	17	0.271429	7.6	dusp19b	-58	58	notcand	Nb	TFBS loss miRNA loss
OG13758_0	-1	73	0.246465	24.4	dusp2	-33	57	notcand	Ab	TFBS loss miRNA loss
OG13758_0	-5	73	0.246465	24.4	dusp2	-37	57	notcand	Mz	TFBS loss miRNA loss
OG13758_0	-73	73	0.246465	24.4	dusp2	-57	57	notcand	Nb	TFBS loss miRNA loss
OG13758_0	-7	73	0.246465	24.4	dusp2	-46	57	notcand	Pn	TFBS loss miRNA loss
OG13956_0	92	0	0.249153	29.4	dusp23b	5	0	notcand	Ab	TFBS gain miRNA gain
OG13956_0	83	0	0.249153	29.4	dusp23b	18	0	notcand	Mz	TFBS gain miRNA gain
OG13956_0	70	0	0.249153	29.4	dusp23b	16	0	notcand	Nb	TFBS gain miRNA gain
OG11783_0	-16	29	0.223529	7.6	dusp26	61	16	notcand	Ab	TFBS loss miRNA gain
OG11783_0	-20	29	0.223529	7.6	dusp26	53	16	notcand	Mz	TFBS loss miRNA gain
OG11783_0	-29	29	0.223529	7.6	dusp26	-16	16	notcand	Nb	TFBS loss miRNA loss
OG11783_0	-19	29	0.223529	7.6	dusp26	-13	16	notcand	Pn	TFBS loss miRNA loss
OG10620_0	6	73	0.250943	26.6	dusp28	-25	57	notcand	Mz	TFBS gain miRNA loss
OG10620_0	-24	73	0.250943	26.6	dusp28	-11	57	notcand	Ab	TFBS loss miRNA loss
OG10620_0	-36	73	0.250943	26.6	dusp28	-15	57	notcand	Nb	TFBS loss miRNA loss
OG10620_0	-73	73	0.250943	26.6	dusp28	-57	57	notcand	Pn	TFBS loss miRNA loss
OG14633_0	-26	26	0.25641	10	dusp3a	-118	118	notcand	Ab	TFBS loss miRNA loss
OG14633_0	-26	26	0.25641	10	dusp3a	-118	118	notcand	Mz	TFBS loss miRNA loss
OG14633_0	-6	26	0.25641	10	dusp3a	-79	118	notcand	Nb	TFBS loss miRNA loss
OG14633_0	-26	26	0.25641	10	dusp3a	-118	118	notcand	Pn	TFBS loss miRNA loss
OG14904_0	5	24	0.238	11.9	dusp3b	6	54	notcand	Ab	TFBS gain miRNA gain
OG14904_0	9	24	0.238	11.9	dusp3b	-5	54	notcand	Mz	TFBS gain miRNA loss
OG14904_0	14	24	0.238	11.9	dusp3b	-17	54	notcand	Pn	TFBS gain miRNA loss
OG14904_0	-21	24	0.238	11.9	dusp3b	-49	54	notcand	Nb	TFBS loss miRNA loss
OG7753_0	-9	87	0.184034	21.9	dusp4	-39	49	notcand	Ab	TFBS loss miRNA loss
OG7753_0	-2	87	0.184034	21.9	dusp4	-3	49	notcand	Mz	TFBS loss miRNA loss
OG7753_0	-17	87	0.184034	21.9	dusp4	-47	49	notcand	Nb	TFBS loss miRNA loss
OG7753_0	-6	87	0.184034	21.9	dusp4	-9	49	notcand	Pn	TFBS loss miRNA loss
OG7681_0	0	63	0.184783	17	dusp5	-63	70	notcand	Ab	miRNA loss TFBS nc
OG7681_0	0	63	0.184783	17	dusp5	-63	70	notcand	Mz	miRNA loss TFBS nc
OG7681_0	-12	63	0.184783	17	dusp5	-62	70	notcand	Nb	TFBS loss miRNA loss
OG7681_0	-4	63	0.184783	17	dusp5	-63	70	notcand	Pn	TFBS loss miRNA loss
OG3147_0	-1	106	0.186301	27.2	dusp6	9	58	notcand	Ab	TFBS loss miRNA gain
OG3147_0	-11	106	0.186301	27.2	dusp6	8	58	notcand	Pn	TFBS loss miRNA gain
OG3147_0	-2	106	0.186301	27.2	dusp6	-5	58	notcand	Mz	TFBS loss miRNA loss
OG3147_0	-24	106	0.186301	27.2	dusp6	-26	58	notcand	Nb	TFBS loss miRNA loss
OG3148_0	14	86	0.175397	22.1	dusp7	-4	40	notcand	Ab	TFBS gain miRNA loss
OG3148_0	7	86	0.175397	22.1	dusp7	-11	40	notcand	Mz	TFBS gain miRNA loss
OG3148_0	-11	86	0.175397	22.1	dusp7	-31	40	notcand	Nb	TFBS loss miRNA loss
OG3148_0	-3	86	0.175397	22.1	dusp7	-9	40	notcand	Pn	TFBS loss miRNA loss
OG3925_1	14	0	0.240909	5.3	dusp8a	62	0	notcand	Ab	TFBS gain miRNA gain
OG3925_1	17	0	0.240909	5.3	dusp8a	46	0	notcand	Pn	TFBS gain miRNA gain
OG8755_0	2	35	0.207042	14.7	dut	25	9	notcand	Ab	TFBS gain miRNA gain
OG8755_0	7	35	0.207042	14.7	dut	-8	9	notcand	Nb	TFBS gain miRNA loss
OG8755_0	-4	35	0.207042	14.7	dut	-8	9	notcand	Mz	TFBS loss miRNA loss
OG8755_0	-35	35	0.207042	14.7	dut	-9	9	notcand	Pn	TFBS loss miRNA loss
OG2194_0	7	45	0.218182	16.8	dvl1a	-7	64	notcand	Mz	TFBS gain miRNA loss
OG2194_0	-14	45	0.218182	16.8	dvl1a	1	64	notcand	Nb	TFBS loss miRNA gain
OG2194_0	-2	45	0.218182	16.8	dvl1a	-58	64	notcand	Ab	TFBS loss miRNA loss
OG2194_0	-21	45	0.218182	16.8	dvl1a	-5	64	notcand	Pn	TFBS loss miRNA loss
OG2191_0	16	42	0.251163	21.6	dvl2	12	24	notcand	Ab	TFBS gain miRNA gain
OG2191_0	21	42	0.251163	21.6	dvl2	2	24	notcand	Mz	TFBS gain miRNA gain
OG2191_0	18	42	0.251163	21.6	dvl2	3	24	notcand	Pn	TFBS gain miRNA gain
OG2191_0	-42	42	0.251163	21.6	dvl2	-24	24	notcand	Nb	TFBS loss miRNA loss
OG2193_0	17	38	0.270423	19.2	dvl3	-26	31	notcand	Mz	TFBS gain miRNA loss
OG2193_0	15	38	0.270423	19.2	dvl3	-26	31	notcand	Pn	TFBS gain miRNA loss
OG2193_0	-38	38	0.270423	19.2	dvl3	-31	31	notcand	Ab	TFBS loss miRNA loss
OG2193_0	-38	38	0.270423	19.2	dvl3	-31	31	notcand	Nb	TFBS loss miRNA loss
OG2192_0	-10	26	0.242857	10.2	dvl3a	0	8	notcand	Mz	TFBS loss miRNA nc
OG2192_0	2	26	0.242857	10.2	dvl3a	-4	8	notcand	Pn	TFBS gain miRNA loss
OG2192_0	-26	26	0.242857	10.2	dvl3a	-8	8	notcand	Ab	TFBS loss miRNA loss
OG2192_0	-26	26	0.242857	10.2	dvl3a	-8	8	notcand	Nb	TFBS loss miRNA loss
OG10268_0	4	11	0.212903	6.6	dxo	8	49	notcand	Ab	TFBS gain miRNA gain
OG10268_0	6	11	0.212903	6.6	dxo	4	49	notcand	Mz	TFBS gain miRNA gain
OG10268_0	8	11	0.212903	6.6	dxo	-26	49	notcand	Nb	TFBS gain miRNA loss
OG10268_0	5	11	0.212903	6.6	dxo	-4	49	notcand	Pn	TFBS gain miRNA loss
OG14630_0	-7	20	0.225806	7	dydc2	49	5	notcand	Nb	TFBS loss miRNA gain
OG14630_0	-4	20	0.225806	7	dydc2	-1	5	notcand	Ab	TFBS loss miRNA loss
OG14630_0	-3	20	0.225806	7	dydc2	-2	5	notcand	Mz	TFBS loss miRNA loss
OG14630_0	-8	20	0.225806	7	dydc2	-1	5	notcand	Pn	TFBS loss miRNA loss
OG7672_0	7	62	0.186316	17.7	dym	0	17	notcand	Mz	TFBS gain miRNA nc
OG7672_0	-10	62	0.186316	17.7	dym	0	17	notcand	Nb	TFBS loss miRNA nc
OG7672_0	10	62	0.186316	17.7	dym	7	17	notcand	Ab	TFBS gain miRNA gain
OG7672_0	-4	62	0.186316	17.7	dym	-1	17	notcand	Pn	TFBS loss miRNA loss
OG2513_0	-1	30	0.219231	17.1	dync1i2a	0	16	notcand	Nb	TFBS loss miRNA nc
OG2513_0	26	30	0.219231	17.1	dync1i2a	9	16	notcand	Ab	TFBS gain miRNA gain
OG2513_0	24	30	0.219231	17.1	dync1i2a	38	16	notcand	Mz	TFBS gain miRNA gain
OG2513_0	21	30	0.219231	17.1	dync1i2a	-15	16	notcand	Pn	TFBS gain miRNA loss
OG2512_0	-7	47	0.20641	16.1	dync1i2b	0	31	notcand	Nb	TFBS loss miRNA nc
OG2512_0	4	47	0.20641	16.1	dync1i2b	20	31	notcand	Ab	TFBS gain miRNA gain
OG2512_0	2	47	0.20641	16.1	dync1i2b	2	31	notcand	Mz	TFBS gain miRNA gain
OG5449_0	-3	17	0.236	5.9	dync1li2	-32	65	notcand	Ab	TFBS loss miRNA loss
OG5449_0	-10	17	0.236	5.9	dync1li2	-8	65	notcand	Mz	TFBS loss miRNA loss
OG5449_0	-4	17	0.236	5.9	dync1li2	-37	65	notcand	Nb	TFBS loss miRNA loss
OG5449_0	-6	17	0.236	5.9	dync1li2	-15	65	notcand	Pn	TFBS loss miRNA loss
OG11080_0	8	25	0.204167	9.8	dync2li1	9	3	notcand	Ab	TFBS gain miRNA gain
OG11080_0	-5	25	0.204167	9.8	dync2li1	5	3	notcand	Nb	TFBS loss miRNA gain
OG11080_0	-25	25	0.204167	9.8	dync2li1	-3	3	notcand	Mz	TFBS loss miRNA loss
OG11080_0	-25	25	0.204167	9.8	dync2li1	-3	3	notcand	Pn	TFBS loss miRNA loss
OG3912_0	-2	53	0.205	16.4	dyrk1ab	-5	54	notcand	Ab	TFBS loss miRNA loss
OG3912_0	-10	53	0.205	16.4	dyrk1ab	-28	54	notcand	Mz	TFBS loss miRNA loss
OG3912_0	-11	53	0.205	16.4	dyrk1ab	-52	54	notcand	Nb	TFBS loss miRNA loss
OG3912_0	-4	53	0.205	16.4	dyrk1ab	-13	54	notcand	Pn	TFBS loss miRNA loss
OG3911_0	8	42	0.183117	14.1	dyrk1b	21	36	notcand	Ab	TFBS gain miRNA gain
OG3911_0	5	42	0.183117	14.1	dyrk1b	2	36	notcand	Pn	TFBS gain miRNA gain
OG3911_0	7	42	0.183117	14.1	dyrk1b	-17	36	notcand	Mz	TFBS gain miRNA loss
OG3911_0	-2	42	0.183117	14.1	dyrk1b	-30	36	notcand	Nb	TFBS loss miRNA loss
OG4168_0	-23	40	0.2	9.2	dyrk2	-52	86	notcand	Ab	TFBS loss miRNA loss
OG4168_0	-27	40	0.2	9.2	dyrk2	-63	86	notcand	Mz	TFBS loss miRNA loss
OG4168_0	-28	40	0.2	9.2	dyrk2	-55	86	notcand	Nb	TFBS loss miRNA loss
OG4168_0	-25	40	0.2	9.2	dyrk2	-68	86	notcand	Pn	TFBS loss miRNA loss
OG4167_0	5	64	0.197938	19.2	dyrk3	13	47	notcand	Ab	TFBS gain miRNA gain
OG4167_0	-1	64	0.197938	19.2	dyrk3	1	47	notcand	Pn	TFBS loss miRNA gain
OG4167_0	-9	64	0.197938	19.2	dyrk3	-3	47	notcand	Mz	TFBS loss miRNA loss
OG4167_0	-10	64	0.197938	19.2	dyrk3	-2	47	notcand	Nb	TFBS loss miRNA loss
OG11952_0	4	27	0.246	12.3	dyrk4	3	36	notcand	Ab	TFBS gain miRNA gain
OG11952_0	7	27	0.246	12.3	dyrk4	-11	36	notcand	Nb	TFBS gain miRNA loss
OG11952_0	-27	27	0.246	12.3	dyrk4	-36	36	notcand	Mz	TFBS loss miRNA loss
OG11952_0	-24	27	0.246	12.3	dyrk4	-11	36	notcand	Pn	TFBS loss miRNA loss
OG14760_0	-38	38	0.252	12.6	dytn	-1	1	notcand	Ab	TFBS loss miRNA loss
OG14760_0	-38	38	0.252	12.6	dytn	-1	1	notcand	Mz	TFBS loss miRNA loss
OG14760_0	-38	38	0.252	12.6	dytn	-1	1	notcand	Nb	TFBS loss miRNA loss
OG14760_0	-38	38	0.252	12.6	dytn	-1	1	notcand	Pn	TFBS loss miRNA loss
OG10007_0	-19	52	0.189706	12.9	dyx1c1	-32	39	notcand	Ab	TFBS loss miRNA loss
OG10007_0	-19	52	0.189706	12.9	dyx1c1	-28	39	notcand	Mz	TFBS loss miRNA loss
OG10007_0	-52	52	0.189706	12.9	dyx1c1	-39	39	notcand	Nb	TFBS loss miRNA loss
OG10007_0	-52	52	0.189706	12.9	dyx1c1	-39	39	notcand	Pn	TFBS loss miRNA loss
OG11608_0	35	12	0.210526	12	dzank1	4	2	notcand	Pn	TFBS gain miRNA gain
OG11608_0	-6	12	0.210526	12	dzank1	2	2	notcand	Mz	TFBS loss miRNA gain
OG11608_0	-12	12	0.210526	12	dzank1	-2	2	notcand	Ab	TFBS loss miRNA loss
OG11608_0	-12	12	0.210526	12	dzank1	-2	2	notcand	Nb	TFBS loss miRNA loss
OG10105_0	0	2	0.273611	19.7	dzip1	-13	14	notcand	Nb	miRNA loss TFBS nc
OG10105_0	54	2	0.273611	19.7	dzip1	4	14	notcand	Ab	TFBS gain miRNA gain
OG10105_0	52	2	0.273611	19.7	dzip1	-2	14	notcand	Mz	TFBS gain miRNA loss
OG10105_0	52	2	0.273611	19.7	dzip1	-5	14	notcand	Pn	TFBS gain miRNA loss
OG7724_0	2	44	0.178279	304.5	e2f1	-47	53	notcand	Mz	TFBS gain miRNA loss
OG7724_0	-1	44	0.178279	304.5	e2f1	-39	53	notcand	Ab	TFBS loss miRNA loss
OG7724_0	-12	44	0.178279	304.5	e2f1	-8	53	notcand	Nb	TFBS loss miRNA loss
OG7724_0	-7	44	0.178279	304.5	e2f1	-46	53	notcand	Pn	TFBS loss miRNA loss
OG14351_0	8	63	0.242105	23	e2f2	-9	46	notcand	Ab	TFBS gain miRNA loss
OG14351_0	-4	63	0.242105	23	e2f2	-17	46	notcand	Mz	TFBS loss miRNA loss
OG14351_0	-63	63	0.242105	23	e2f2	-46	46	notcand	Nb	TFBS loss miRNA loss
OG14351_0	-5	63	0.242105	23	e2f2	-27	46	notcand	Pn	TFBS loss miRNA loss
OG8279_0	57	0	0.244549	468.8	e2f4	51	0	notcand	Ab	TFBS gain miRNA gain
OG8279_0	69	0	0.244549	468.8	e2f4	27	0	notcand	Mz	TFBS gain miRNA gain
OG8279_0	24	0	0.244549	468.8	e2f4	3	0	notcand	Nb	TFBS gain miRNA gain
OG8279_0	43	0	0.244549	468.8	e2f4	23	0	notcand	Pn	TFBS gain miRNA gain
OG11508_0	30	50	0.251741	50.6	e2f7	-37	42	notcand	Ab	TFBS gain miRNA loss
OG11508_0	22	50	0.251741	50.6	e2f7	-2	42	notcand	Pn	TFBS gain miRNA loss
OG11508_0	-50	50	0.251741	50.6	e2f7	-42	42	notcand	Mz	TFBS loss miRNA loss
OG11508_0	-50	50	0.251741	50.6	e2f7	-42	42	notcand	Nb	TFBS loss miRNA loss
OG9097_0	22	13	0.179412	12.2	e2f8	34	23	notcand	Ab	TFBS gain miRNA gain
OG9097_0	25	13	0.179412	12.2	e2f8	-7	23	notcand	Mz	TFBS gain miRNA loss
OG9097_0	15	13	0.179412	12.2	e2f8	-20	23	notcand	Nb	TFBS gain miRNA loss
OG9097_0	27	13	0.179412	12.2	e2f8	-3	23	notcand	Pn	TFBS gain miRNA loss
OG10270_0	16	45	0.167257	18.9	e4f1	-4	14	notcand	Pn	TFBS gain miRNA loss
OG10270_0	-5	45	0.167257	18.9	e4f1	1	14	notcand	Ab	TFBS loss miRNA gain
OG10270_0	-9	45	0.167257	18.9	e4f1	-4	14	notcand	Mz	TFBS loss miRNA loss
OG10270_0	-12	45	0.167257	18.9	e4f1	-4	14	notcand	Nb	TFBS loss miRNA loss
OG7485_0	3	1	0.211111	1.9	eaf1	-7	82	notcand	Ab	TFBS gain miRNA loss
OG7485_0	3	1	0.211111	1.9	eaf1	-47	82	notcand	Mz	TFBS gain miRNA loss
OG7485_0	1	1	0.211111	1.9	eaf1	-24	82	notcand	Nb	TFBS gain miRNA loss
OG7485_0	1	1	0.211111	1.9	eaf1	-31	82	notcand	Pn	TFBS gain miRNA loss
OG12616_0	5	31	0.244	12.2	eaf2	-11	41	notcand	Pn	TFBS gain miRNA loss
OG12616_0	-31	31	0.244	12.2	eaf2	-41	41	notcand	Ab	TFBS loss miRNA loss
OG12616_0	-31	31	0.244	12.2	eaf2	-41	41	notcand	Mz	TFBS loss miRNA loss
OG12616_0	-16	31	0.244	12.2	eaf2	-7	41	notcand	Nb	TFBS loss miRNA loss
OG8940_0	-11	37	0.217308	11.3	eapp	-17	42	notcand	Ab	TFBS loss miRNA loss
OG8940_0	-15	37	0.217308	11.3	eapp	-15	42	notcand	Mz	TFBS loss miRNA loss
OG8940_0	-20	37	0.217308	11.3	eapp	-20	42	notcand	Nb	TFBS loss miRNA loss
OG8940_0	-9	37	0.217308	11.3	eapp	-22	42	notcand	Pn	TFBS loss miRNA loss
OG8626_0	-15	36	0.231915	10.9	ears2	-11	31	notcand	Ab	TFBS loss miRNA loss
OG8626_0	-18	36	0.231915	10.9	ears2	-15	31	notcand	Mz	TFBS loss miRNA loss
OG8626_0	-19	36	0.231915	10.9	ears2	-15	31	notcand	Nb	TFBS loss miRNA loss
OG8626_0	-24	36	0.231915	10.9	ears2	-12	31	notcand	Pn	TFBS loss miRNA loss
OG1391_0	4	57	0.258772	29.5	ebf1	-6	66	notcand	Ab	TFBS gain miRNA loss
OG1390_0	14	28	0.206557	12.6	ebf1	-31	66	notcand	Mz	TFBS gain miRNA loss
OG1390_0	5	28	0.206557	12.6	ebf1	-18	66	notcand	Nb	TFBS gain miRNA loss
OG1390_0	13	28	0.206557	12.6	ebf1	-44	66	notcand	Pn	TFBS gain miRNA loss
OG1390_0	-28	28	0.206557	12.6	ebf1	-66	66	notcand	Ab	TFBS loss miRNA loss
OG1391_0	-57	57	0.258772	29.5	ebf1	-66	66	notcand	Mz	TFBS loss miRNA loss
OG1391_0	-7	57	0.258772	29.5	ebf1	-56	66	notcand	Nb	TFBS loss miRNA loss
OG1391_0	-57	57	0.258772	29.5	ebf1	-66	66	notcand	Pn	TFBS loss miRNA loss
OG1392_0	16	49	0.262791	22.6	ebf2	-3	51	notcand	Ab	TFBS gain miRNA loss
OG1392_0	-49	49	0.262791	22.6	ebf2	-51	51	notcand	Mz	TFBS loss miRNA loss
OG1392_0	-2	49	0.262791	22.6	ebf2	-50	51	notcand	Nb	TFBS loss miRNA loss
OG1392_0	-49	49	0.262791	22.6	ebf2	-51	51	notcand	Pn	TFBS loss miRNA loss
OG1329_0	3	84	0.186885	22.8	ece1	5	30	notcand	Ab	TFBS gain miRNA gain
OG1329_0	2	84	0.186885	22.8	ece1	3	30	notcand	Mz	TFBS gain miRNA gain
OG1329_0	-17	84	0.186885	22.8	ece1	-11	30	notcand	Nb	TFBS loss miRNA loss
OG1329_0	-3	84	0.186885	22.8	ece1	-6	30	notcand	Pn	TFBS loss miRNA loss
OG9233_0	16	8	0.238889	8.6	ece2a	-2	7	notcand	Ab	TFBS gain miRNA loss
OG9233_0	15	8	0.238889	8.6	ece2a	-4	7	notcand	Mz	TFBS gain miRNA loss
OG9233_0	2	8	0.238889	8.6	ece2a	-1	7	notcand	Nb	TFBS gain miRNA loss
OG9233_0	3	8	0.238889	8.6	ece2a	-4	7	notcand	Pn	TFBS gain miRNA loss
OG1330_0	-5	62	0.204545	18	ece2b	18	36	notcand	Ab	TFBS loss miRNA gain
OG1330_0	-62	62	0.204545	18	ece2b	-36	36	notcand	Mz	TFBS loss miRNA loss
OG1330_0	-23	62	0.204545	18	ece2b	-29	36	notcand	Nb	TFBS loss miRNA loss
OG1330_0	-62	62	0.204545	18	ece2b	-36	36	notcand	Pn	TFBS loss miRNA loss
OG9905_0	7	49	0.193976	16.1	echdc2	50	17	notcand	Ab	TFBS gain miRNA gain
OG9905_0	6	49	0.193976	16.1	echdc2	25	17	notcand	Mz	TFBS gain miRNA gain
OG9905_0	5	49	0.193976	16.1	echdc2	27	17	notcand	Pn	TFBS gain miRNA gain
OG9905_0	-4	49	0.193976	16.1	echdc2	-8	17	notcand	Nb	TFBS loss miRNA loss
OG16067_0	20	0	0.241463	9.9	echdc3	41	0	notcand	Ab	TFBS gain miRNA gain
OG16067_0	20	0	0.241463	9.9	echdc3	31	0	notcand	Mz	TFBS gain miRNA gain
OG16067_0	20	0	0.241463	9.9	echdc3	21	0	notcand	Nb	TFBS gain miRNA gain
OG8916_0	13	11	0.245161	7.6	echs1	-2	37	notcand	Ab	TFBS gain miRNA loss
OG8916_0	6	11	0.245161	7.6	echs1	-30	37	notcand	Nb	TFBS gain miRNA loss
OG8916_0	-11	11	0.245161	7.6	echs1	-37	37	notcand	Mz	TFBS loss miRNA loss
OG8916_0	-11	11	0.245161	7.6	echs1	-37	37	notcand	Pn	TFBS loss miRNA loss
OG10812_0	-54	54	0.258025	20.9	eci1	-50	50	notcand	Ab	TFBS loss miRNA loss
OG10812_0	-7	54	0.258025	20.9	eci1	-39	50	notcand	Mz	TFBS loss miRNA loss
OG10812_0	-17	54	0.258025	20.9	eci1	-34	50	notcand	Nb	TFBS loss miRNA loss
OG10812_0	-5	54	0.258025	20.9	eci1	-38	50	notcand	Pn	TFBS loss miRNA loss
OG7472_0	-10	20	0.211111	5.7	eci2	13	25	notcand	Ab	TFBS loss miRNA gain
OG7472_0	-20	20	0.211111	5.7	eci2	-25	25	notcand	Mz	TFBS loss miRNA loss
OG7472_0	-20	20	0.211111	5.7	eci2	-25	25	notcand	Nb	TFBS loss miRNA loss
OG7472_0	-20	20	0.211111	5.7	eci2	-25	25	notcand	Pn	TFBS loss miRNA loss
OG6972_0	-5	39	0.206349	13	ecrg4a	0	7	notcand	Mz	TFBS loss miRNA nc
OG6972_0	0	39	0.206349	13	ecrg4a	-2	7	notcand	Pn	miRNA loss TFBS nc
OG6972_0	-5	39	0.206349	13	ecrg4a	44	7	notcand	Ab	TFBS loss miRNA gain
OG6972_0	-14	39	0.206349	13	ecrg4a	1	7	notcand	Nb	TFBS loss miRNA gain
OG12857_0	-17	27	0.238889	8.6	ecsit	4	18	notcand	Ab	TFBS loss miRNA gain
OG12857_0	-27	27	0.238889	8.6	ecsit	-18	18	notcand	Mz	TFBS loss miRNA loss
OG12857_0	-3	27	0.238889	8.6	ecsit	-10	18	notcand	Nb	TFBS loss miRNA loss
OG12857_0	-11	27	0.238889	8.6	ecsit	-14	18	notcand	Pn	TFBS loss miRNA loss
OG8883_0	52	0	0.248387	15.4	ect2	39	0	notcand	Ab	TFBS gain miRNA gain
OG8883_0	40	0	0.248387	15.4	ect2	15	0	notcand	Nb	TFBS gain miRNA gain
OG8276_0	81	0	0.253571	28.4	edar	69	0	notcand	Ab	TFBS gain miRNA gain
OG8276_0	77	0	0.253571	28.4	edar	46	0	notcand	Mz	TFBS gain miRNA gain
OG8276_0	63	0	0.253571	28.4	edar	13	0	notcand	Nb	TFBS gain miRNA gain
OG8276_0	73	0	0.253571	28.4	edar	35	0	notcand	Pn	TFBS gain miRNA gain
OG15038_0	45	0	0.2	9	edaradd	32	0	notcand	Ab	TFBS gain miRNA gain
OG4880_0	0	20	0.214754	13.1	edc3	-18	47	notcand	Pn	miRNA loss TFBS nc
OG4880_0	22	20	0.214754	13.1	edc3	8	47	notcand	Ab	TFBS gain miRNA gain
OG4880_0	20	20	0.214754	13.1	edc3	1	47	notcand	Nb	TFBS gain miRNA gain
OG4879_0	-4	18	0.245455	5.4	edc3	2	37	notcand	Mz	TFBS loss miRNA gain
OG4879_0	-7	18	0.245455	5.4	edc3	5	37	notcand	Nb	TFBS loss miRNA gain
OG4879_0	-18	18	0.245455	5.4	edc3	-37	37	notcand	Ab	TFBS loss miRNA loss
OG4880_0	-1	20	0.214754	13.1	edc3	-2	47	notcand	Mz	TFBS loss miRNA loss
OG4879_0	-8	18	0.245455	5.4	edc3	-1	37	notcand	Pn	TFBS loss miRNA loss
OG6844_0	-22	40	0.242	12.1	edc4	46	3	notcand	Ab	TFBS loss miRNA gain
OG6844_0	-22	40	0.242	12.1	edc4	17	3	notcand	Mz	TFBS loss miRNA gain
OG6844_0	-25	40	0.242	12.1	edc4	30	3	notcand	Pn	TFBS loss miRNA gain
OG6844_0	-40	40	0.242	12.1	edc4	-3	3	notcand	Nb	TFBS loss miRNA loss
OG10615_1	52	0	0.260606	17.2	edem1	9	0	notcand	Ab	TFBS gain miRNA gain
OG10615_0	3	52	0.256579	19.5	edem1	-18	61	notcand	Pn	TFBS gain miRNA loss
OG10615_0	-52	52	0.256579	19.5	edem1	-61	61	notcand	Ab	TFBS loss miRNA loss
OG10615_0	-52	52	0.256579	19.5	edem1	-61	61	notcand	Mz	TFBS loss miRNA loss
OG10615_0	-20	52	0.256579	19.5	edem1	-13	61	notcand	Nb	TFBS loss miRNA loss
OG8386_0	0	48	0.214085	15.2	edem2	5	1	notcand	Pn	miRNA gain TFBS nc
OG8386_0	3	48	0.214085	15.2	edem2	5	1	notcand	Ab	TFBS gain miRNA gain
OG8386_0	-18	48	0.214085	15.2	edem2	5	1	notcand	Mz	TFBS loss miRNA gain
OG8386_0	-22	48	0.214085	15.2	edem2	11	1	notcand	Nb	TFBS loss miRNA gain
OG1343_0	0	65	0.168085	15.8	edem3	-8	51	notcand	Pn	miRNA loss TFBS nc
OG1343_0	3	65	0.168085	15.8	edem3	-24	51	notcand	Ab	TFBS gain miRNA loss
OG1343_0	2	65	0.168085	15.8	edem3	-28	51	notcand	Mz	TFBS gain miRNA loss
OG1343_0	-12	65	0.168085	15.8	edem3	-35	51	notcand	Nb	TFBS loss miRNA loss
OG2805_0	1	50	0.183333	13.2	edil3b	51	2	notcand	Ab	TFBS gain miRNA gain
OG2805_0	-4	50	0.183333	13.2	edil3b	28	2	notcand	Mz	TFBS loss miRNA gain
OG2805_0	-11	50	0.183333	13.2	edil3b	35	2	notcand	Nb	TFBS loss miRNA gain
OG2805_0	-6	50	0.183333	13.2	edil3b	28	2	notcand	Pn	TFBS loss miRNA gain
OG10681_0	61	0	0.238961	18.4	edn2	39	0	notcand	Ab	TFBS gain miRNA gain
OG10681_0	46	0	0.238961	18.4	edn2	40	0	notcand	Nb	TFBS gain miRNA gain
OG6584_0	4	41	0.190476	12	ednraa	0	83	notcand	Ab	TFBS gain miRNA nc
OG6584_0	1	41	0.190476	12	ednraa	-9	83	notcand	Pn	TFBS gain miRNA loss
OG6584_0	-3	41	0.190476	12	ednraa	-11	83	notcand	Mz	TFBS loss miRNA loss
OG6584_0	-2	41	0.190476	12	ednraa	-23	83	notcand	Nb	TFBS loss miRNA loss
OG15896_0	8	13	0.237288	14	ednrab	4	21	notcand	Ab	TFBS gain miRNA gain
OG15896_0	2	13	0.237288	14	ednrab	5	21	notcand	Nb	TFBS gain miRNA gain
OG15896_0	32	13	0.237288	14	ednrab	-15	21	notcand	Mz	TFBS gain miRNA loss
OG15896_0	25	13	0.237288	14	ednrab	-6	21	notcand	Pn	TFBS gain miRNA loss
OG4395_0	-4	44	0.245455	16.2	ednrba	-44	62	notcand	Ab	TFBS loss miRNA loss
OG4395_0	-6	44	0.245455	16.2	ednrba	-52	62	notcand	Mz	TFBS loss miRNA loss
OG4395_0	-44	44	0.245455	16.2	ednrba	-62	62	notcand	Nb	TFBS loss miRNA loss
OG4395_0	-3	44	0.245455	16.2	ednrba	-36	62	notcand	Pn	TFBS loss miRNA loss
OG4396_0	7	37	0.206667	12.4	ednrbb	23	66	notcand	Ab	TFBS gain miRNA gain
OG4396_0	3	37	0.206667	12.4	ednrbb	-2	66	notcand	Mz	TFBS gain miRNA loss
OG4396_0	-2	37	0.206667	12.4	ednrbb	3	66	notcand	Pn	TFBS loss miRNA gain
OG4396_0	-7	37	0.206667	12.4	ednrbb	-8	66	notcand	Nb	TFBS loss miRNA loss
OG9765_0	24	32	0.195714	13.7	edrf1	-22	40	notcand	Mz	TFBS gain miRNA loss
OG9765_0	-3	32	0.195714	13.7	edrf1	-15	40	notcand	Ab	TFBS loss miRNA loss
OG9765_0	-7	32	0.195714	13.7	edrf1	-37	40	notcand	Nb	TFBS loss miRNA loss
OG9765_0	-6	32	0.195714	13.7	edrf1	-24	40	notcand	Pn	TFBS loss miRNA loss
OG11560_1	75	0	0.255556	23	eea1	1	0	notcand	Ab	TFBS gain miRNA gain
OG11560_1	65	0	0.255556	23	eea1	50	0	notcand	Pn	TFBS gain miRNA gain
OG3976_0	4	0	0.228	5.7	eed	13	0	notcand	Ab	TFBS gain miRNA gain
OG3976_0	18	0	0.228	5.7	eed	13	0	notcand	Mz	TFBS gain miRNA gain
OG3976_0	11	0	0.228	5.7	eed	10	0	notcand	Pn	TFBS gain miRNA gain
OG13498_0	7	0	0.241935	7.5	eef1b2	75	0	notcand	Ab	TFBS gain miRNA gain
OG14953_0	2	32	0.192857	10.8	eef1da	0	7	notcand	Pn	TFBS gain miRNA nc
OG14953_0	4	32	0.192857	10.8	eef1da	25	7	notcand	Ab	TFBS gain miRNA gain
OG14953_0	-1	32	0.192857	10.8	eef1da	10	7	notcand	Mz	TFBS loss miRNA gain
OG14953_0	-4	32	0.192857	10.8	eef1da	-1	7	notcand	Nb	TFBS loss miRNA loss
OG8482_0	-18	35	0.231481	12.5	eef1db	-4	9	notcand	Ab	TFBS loss miRNA loss
OG8482_0	-1	35	0.231481	12.5	eef1db	-6	9	notcand	Mz	TFBS loss miRNA loss
OG8482_0	-3	35	0.231481	12.5	eef1db	-7	9	notcand	Nb	TFBS loss miRNA loss
OG8482_0	-1	35	0.231481	12.5	eef1db	-5	9	notcand	Pn	TFBS loss miRNA loss
OG9136_0	4	53	0.187356	16.3	eef1e1	18	36	notcand	Ab	TFBS gain miRNA gain
OG9136_0	1	53	0.187356	16.3	eef1e1	6	36	notcand	Nb	TFBS gain miRNA gain
OG9136_0	3	53	0.187356	16.3	eef1e1	-1	36	notcand	Mz	TFBS gain miRNA loss
OG9136_0	1	53	0.187356	16.3	eef1e1	-32	36	notcand	Pn	TFBS gain miRNA loss
OG11452_0	-16	39	0.189286	10.6	eef1g	4	11	notcand	Nb	TFBS loss miRNA gain
OG11452_0	-2	39	0.189286	10.6	eef1g	-2	11	notcand	Ab	TFBS loss miRNA loss
OG11452_0	-7	39	0.189286	10.6	eef1g	-7	11	notcand	Mz	TFBS loss miRNA loss
OG11452_0	-6	39	0.189286	10.6	eef1g	-9	11	notcand	Pn	TFBS loss miRNA loss
OG2534_0	8	31	0.2	10.4	eef2	-7	17	notcand	Ab	TFBS gain miRNA loss
OG2534_0	5	31	0.2	10.4	eef2	-7	17	notcand	Mz	TFBS gain miRNA loss
OG2534_0	1	31	0.2	10.4	eef2	-12	17	notcand	Pn	TFBS gain miRNA loss
OG2534_0	-4	31	0.2	10.4	eef2	-9	17	notcand	Nb	TFBS loss miRNA loss
OG9363_0	-5	74	0.211207	24.5	eef2k	2	15	notcand	Ab	TFBS loss miRNA gain
OG9363_0	-30	74	0.211207	24.5	eef2k	26	15	notcand	Pn	TFBS loss miRNA gain
OG9363_0	-8	74	0.211207	24.5	eef2k	-14	15	notcand	Mz	TFBS loss miRNA loss
OG9363_0	-5	74	0.211207	24.5	eef2k	-3	15	notcand	Nb	TFBS loss miRNA loss
OG2533_0	-6	95	0.181618	24.7	eef2l2	0	29	notcand	Pn	TFBS loss miRNA nc
OG2533_0	7	95	0.181618	24.7	eef2l2	15	29	notcand	Ab	TFBS gain miRNA gain
OG2533_0	-3	95	0.181618	24.7	eef2l2	2	29	notcand	Mz	TFBS loss miRNA gain
OG2533_0	-19	95	0.181618	24.7	eef2l2	6	29	notcand	Nb	TFBS loss miRNA gain
OG11574_0	0	9	0.18125	2.9	eefsec	-42	49	notcand	Mz	miRNA loss TFBS nc
OG11574_0	1	9	0.18125	2.9	eefsec	-34	49	notcand	Ab	TFBS gain miRNA loss
OG11574_0	1	9	0.18125	2.9	eefsec	-44	49	notcand	Pn	TFBS gain miRNA loss
OG11574_0	-2	9	0.18125	2.9	eefsec	-46	49	notcand	Nb	TFBS loss miRNA loss
OG12505_0	-25	64	0.252809	22.5	eepd1	-23	40	notcand	Ab	TFBS loss miRNA loss
OG12505_0	-16	64	0.252809	22.5	eepd1	-36	40	notcand	Mz	TFBS loss miRNA loss
OG12505_0	-64	64	0.252809	22.5	eepd1	-40	40	notcand	Nb	TFBS loss miRNA loss
OG12505_0	-22	64	0.252809	22.5	eepd1	-38	40	notcand	Pn	TFBS loss miRNA loss
OG5491_0	26	3	0.203226	6.3	eevs	-19	25	notcand	Ab	TFBS gain miRNA loss
OG5491_0	-3	3	0.203226	6.3	eevs	-25	25	notcand	Mz	TFBS loss miRNA loss
OG5491_0	-3	3	0.203226	6.3	eevs	-25	25	notcand	Nb	TFBS loss miRNA loss
OG5491_0	-3	3	0.203226	6.3	eevs	-25	25	notcand	Pn	TFBS loss miRNA loss
OG11456_0	7	56	0.167619	17.6	ef1	-37	44	notcand	Ab	TFBS gain miRNA loss
OG11456_0	5	56	0.167619	17.6	ef1	-39	44	notcand	Mz	TFBS gain miRNA loss
OG11456_0	-21	56	0.167619	17.6	ef1	-41	44	notcand	Nb	TFBS loss miRNA loss
OG11456_0	-1	56	0.167619	17.6	ef1	-39	44	notcand	Pn	TFBS loss miRNA loss
OG15092_1	43	0	0.25	13	ef4	37	0	notcand	Ab	TFBS gain miRNA gain
OG15092_0	-44	44	0.255556	13.8	ef4	-29	29	notcand	Ab	TFBS loss miRNA loss
OG15092_0	-44	44	0.255556	13.8	ef4	-29	29	notcand	Mz	TFBS loss miRNA loss
OG15092_0	-44	44	0.255556	13.8	ef4	-29	29	notcand	Nb	TFBS loss miRNA loss
OG15092_0	-4	44	0.255556	13.8	ef4	-10	29	notcand	Pn	TFBS loss miRNA loss
OG5576_0	8	0	0.24	3.6	efcc1	2	0	notcand	Nb	TFBS gain miRNA gain
OG7171_0	0	54	0.181013	14.3	efemp1	-12	28	notcand	Mz	miRNA loss TFBS nc
OG7171_0	4	54	0.181013	14.3	efemp1	1	28	notcand	Ab	TFBS gain miRNA gain
OG7171_0	-8	54	0.181013	14.3	efemp1	-21	28	notcand	Nb	TFBS loss miRNA loss
OG7171_0	-3	54	0.181013	14.3	efemp1	-9	28	notcand	Pn	TFBS loss miRNA loss
OG14700_0	15	0	0.208	5.2	efhb	18	0	notcand	Ab	TFBS gain miRNA gain
OG14700_0	5	0	0.208	5.2	efhb	35	0	notcand	Mz	TFBS gain miRNA gain
OG8836_0	24	19	0.205455	11.3	efhc2	-21	29	notcand	Ab	TFBS gain miRNA loss
OG8836_0	2	19	0.205455	11.3	efhc2	-27	29	notcand	Mz	TFBS gain miRNA loss
OG8836_0	-4	19	0.205455	11.3	efhc2	35	29	notcand	Pn	TFBS loss miRNA gain
OG8836_0	-7	19	0.205455	11.3	efhc2	-28	29	notcand	Nb	TFBS loss miRNA loss
OG15819_0	13	40	0.247619	15.6	efhd1	59	29	notcand	Mz	TFBS gain miRNA gain
OG15819_0	-40	40	0.247619	15.6	efhd1	-29	29	notcand	Ab	TFBS loss miRNA loss
OG15819_0	-40	40	0.247619	15.6	efhd1	-29	29	notcand	Nb	TFBS loss miRNA loss
OG15819_0	-40	40	0.247619	15.6	efhd1	-29	29	notcand	Pn	TFBS loss miRNA loss
OG9305_0	-20	25	0.253846	9.9	efhd2	-18	66	notcand	Ab	TFBS loss miRNA loss
OG9305_0	-1	25	0.253846	9.9	efhd2	-30	66	notcand	Mz	TFBS loss miRNA loss
OG9305_0	-16	25	0.253846	9.9	efhd2	-19	66	notcand	Nb	TFBS loss miRNA loss
OG9305_0	-20	25	0.253846	9.9	efhd2	-14	66	notcand	Pn	TFBS loss miRNA loss
OG14116_0	4	79	0.179048	18.8	efna1a	18	33	notcand	Ab	TFBS gain miRNA gain
OG14116_0	-2	79	0.179048	18.8	efna1a	4	33	notcand	Mz	TFBS loss miRNA gain
OG14116_0	-30	79	0.179048	18.8	efna1a	-7	33	notcand	Nb	TFBS loss miRNA loss
OG14116_0	-79	79	0.179048	18.8	efna1a	-33	33	notcand	Pn	TFBS loss miRNA loss
OG13673_0	0	80	0.177273	19.5	efna1b	1	34	notcand	Ab	miRNA gain TFBS nc
OG13673_0	-2	80	0.177273	19.5	efna1b	-15	34	notcand	Mz	TFBS loss miRNA loss
OG13673_0	-14	80	0.177273	19.5	efna1b	-12	34	notcand	Nb	TFBS loss miRNA loss
OG13673_0	-5	80	0.177273	19.5	efna1b	-12	34	notcand	Pn	TFBS loss miRNA loss
OG13280_1	58	0	0.236765	16.1	efna2a	38	0	notcand	Mz	TFBS gain miRNA gain
OG13280_1	35	0	0.236765	16.1	efna2a	36	0	notcand	Nb	TFBS gain miRNA gain
OG13280_0	-54	54	0.2	10.8	efna2a	-35	35	notcand	Ab	TFBS loss miRNA loss
OG13280_0	-54	54	0.2	10.8	efna2a	-35	35	notcand	Mz	TFBS loss miRNA loss
OG13280_0	-54	54	0.2	10.8	efna2a	-35	35	notcand	Nb	TFBS loss miRNA loss
OG13280_0	-54	54	0.2	10.8	efna2a	-35	35	notcand	Pn	TFBS loss miRNA loss
OG14552_0	5	18	0.234	11.7	efna2b	24	24	notcand	Mz	TFBS gain miRNA gain
OG14552_0	8	18	0.234	11.7	efna2b	35	24	notcand	Nb	TFBS gain miRNA gain
OG14552_0	4	18	0.234	11.7	efna2b	38	24	notcand	Pn	TFBS gain miRNA gain
OG14552_0	7	18	0.234	11.7	efna2b	-21	24	notcand	Ab	TFBS gain miRNA loss
OG13256_0	0	45	0.185714	14.3	efna3a	-10	28	notcand	Nb	miRNA loss TFBS nc
OG13256_0	10	45	0.185714	14.3	efna3a	1	28	notcand	Ab	TFBS gain miRNA gain
OG13256_0	11	45	0.185714	14.3	efna3a	4	28	notcand	Mz	TFBS gain miRNA gain
OG13256_0	5	45	0.185714	14.3	efna3a	-14	28	notcand	Pn	TFBS gain miRNA loss
OG8310_0	3	51	0.248148	20.1	efna3b	18	61	notcand	Ab	TFBS gain miRNA gain
OG8310_0	3	51	0.248148	20.1	efna3b	-2	61	notcand	Mz	TFBS gain miRNA loss
OG8310_0	-4	51	0.248148	20.1	efna3b	-50	61	notcand	Nb	TFBS loss miRNA loss
OG8310_0	-51	51	0.248148	20.1	efna3b	-61	61	notcand	Pn	TFBS loss miRNA loss
OG13914_0	88	0	0.247059	29.4	efna5a	93	0	notcand	Ab	TFBS gain miRNA gain
OG13914_0	76	0	0.247059	29.4	efna5a	66	0	notcand	Mz	TFBS gain miRNA gain
OG13914_0	67	0	0.247059	29.4	efna5a	70	0	notcand	Nb	TFBS gain miRNA gain
OG13914_0	82	0	0.247059	29.4	efna5a	56	0	notcand	Pn	TFBS gain miRNA gain
OG12570_0	6	92	0.263793	30.6	efna5b	20	60	notcand	Ab	TFBS gain miRNA gain
OG12570_0	-92	92	0.263793	30.6	efna5b	-60	60	notcand	Mz	TFBS loss miRNA loss
OG12570_0	-92	92	0.263793	30.6	efna5b	-60	60	notcand	Nb	TFBS loss miRNA loss
OG12570_0	-92	92	0.263793	30.6	efna5b	-60	60	notcand	Pn	TFBS loss miRNA loss
OG13580_0	-63	63	0.254321	20.6	efnb1	-50	50	notcand	Ab	TFBS loss miRNA loss
OG13580_0	-63	63	0.254321	20.6	efnb1	-50	50	notcand	Mz	TFBS loss miRNA loss
OG13580_0	-63	63	0.254321	20.6	efnb1	-50	50	notcand	Nb	TFBS loss miRNA loss
OG13580_0	-1	63	0.254321	20.6	efnb1	-17	50	notcand	Pn	TFBS loss miRNA loss
OG12577_0	2	48	0.255556	16.1	efnb3a	-22	53	notcand	Mz	TFBS gain miRNA loss
OG12577_0	-48	48	0.255556	16.1	efnb3a	-53	53	notcand	Ab	TFBS loss miRNA loss
OG12577_0	-48	48	0.255556	16.1	efnb3a	-53	53	notcand	Nb	TFBS loss miRNA loss
OG12577_0	-48	48	0.255556	16.1	efnb3a	-53	53	notcand	Pn	TFBS loss miRNA loss
OG3214_0	-26	44	0.24	14.4	efr3b_(2_of_2)	10	23	notcand	Ab	TFBS loss miRNA gain
OG3214_0	-24	44	0.24	14.4	efr3b_(2_of_2)	10	23	notcand	Mz	TFBS loss miRNA gain
OG3214_0	-7	44	0.24	14.4	efr3b_(2_of_2)	1	23	notcand	Nb	TFBS loss miRNA gain
OG3214_0	-25	44	0.24	14.4	efr3b_(2_of_2)	-3	23	notcand	Pn	TFBS loss miRNA loss
OG3213_0	2	38	0.227273	15	efr3bb	15	42	notcand	Nb	TFBS gain miRNA gain
OG3213_0	10	38	0.227273	15	efr3bb	-24	42	notcand	Pn	TFBS gain miRNA loss
OG3213_0	-19	38	0.227273	15	efr3bb	30	42	notcand	Ab	TFBS loss miRNA gain
OG3213_0	-25	38	0.227273	15	efr3bb	25	42	notcand	Mz	TFBS loss miRNA gain
OG14064_0	-36	42	0.227778	12.3	efs	9	32	notcand	Mz	TFBS loss miRNA gain
OG14064_0	-2	42	0.227778	12.3	efs	3	32	notcand	Pn	TFBS loss miRNA gain
OG14064_0	-31	42	0.227778	12.3	efs	-21	32	notcand	Ab	TFBS loss miRNA loss
OG14064_0	-34	42	0.227778	12.3	efs	-5	32	notcand	Nb	TFBS loss miRNA loss
OG7009_0	26	17	0.253448	14.7	eftud1	1	2	notcand	Ab	TFBS gain miRNA gain
OG7009_0	5	17	0.253448	14.7	eftud1	-1	2	notcand	Mz	TFBS gain miRNA loss
OG7009_0	14	17	0.253448	14.7	eftud1	-1	2	notcand	Nb	TFBS gain miRNA loss
OG7009_0	-17	17	0.253448	14.7	eftud1	-2	2	notcand	Pn	TFBS loss miRNA loss
OG2532_0	6	3	0.253488	10.9	eftud2	0	7	notcand	Nb	TFBS gain miRNA nc
OG2532_0	12	3	0.253488	10.9	eftud2	1	7	notcand	Ab	TFBS gain miRNA gain
OG2532_0	28	3	0.253488	10.9	eftud2	1	7	notcand	Pn	TFBS gain miRNA gain
OG2532_0	27	3	0.253488	10.9	eftud2	-1	7	notcand	Mz	TFBS gain miRNA loss
OG12810_0	5	32	0.250909	13.8	egfl6	-1	17	notcand	Ab	TFBS gain miRNA loss
OG12810_0	8	32	0.250909	13.8	egfl6	-4	17	notcand	Mz	TFBS gain miRNA loss
OG12810_0	5	32	0.250909	13.8	egfl6	-12	17	notcand	Pn	TFBS gain miRNA loss
OG12810_0	-32	32	0.250909	13.8	egfl6	-17	17	notcand	Nb	TFBS loss miRNA loss
OG8089_0	0	63	0.173469	17	egfl7	-28	36	notcand	Pn	miRNA loss TFBS nc
OG8089_0	8	63	0.173469	17	egfl7	44	36	notcand	Ab	TFBS gain miRNA gain
OG8089_0	3	63	0.173469	17	egfl7	-24	36	notcand	Mz	TFBS gain miRNA loss
OG8089_0	-1	63	0.173469	17	egfl7	-13	36	notcand	Nb	TFBS loss miRNA loss
OG10924_0	3	34	0.208929	11.7	egflam	-4	38	notcand	Mz	TFBS gain miRNA loss
OG10924_0	3	34	0.208929	11.7	egflam	-9	38	notcand	Pn	TFBS gain miRNA loss
OG10924_0	-9	34	0.208929	11.7	egflam	38	38	notcand	Ab	TFBS loss miRNA gain
OG10924_0	-4	34	0.208929	11.7	egflam	-36	38	notcand	Nb	TFBS loss miRNA loss
OG719_0	3	57	0.251807	20.9	egfr	-35	43	notcand	Mz	TFBS gain miRNA loss
OG719_0	-26	57	0.251807	20.9	egfr	42	43	notcand	Nb	TFBS loss miRNA gain
OG719_0	-57	57	0.251807	20.9	egfr	-43	43	notcand	Ab	TFBS loss miRNA loss
OG719_0	-57	57	0.251807	20.9	egfr	-43	43	notcand	Pn	TFBS loss miRNA loss
OG720_0	0	46	0.221951	18.2	egfra	-4	37	notcand	Nb	miRNA loss TFBS nc
OG720_0	10	46	0.221951	18.2	egfra	-26	37	notcand	Ab	TFBS gain miRNA loss
OG720_0	6	46	0.221951	18.2	egfra	-5	37	notcand	Mz	TFBS gain miRNA loss
OG720_0	5	46	0.221951	18.2	egfra	-4	37	notcand	Pn	TFBS gain miRNA loss
OG6569_0	3	48	0.244156	18.8	egln1a	5	33	notcand	Mz	TFBS gain miRNA gain
OG6569_0	6	48	0.244156	18.8	egln1a	-5	33	notcand	Ab	TFBS gain miRNA loss
OG6569_0	-9	48	0.244156	18.8	egln1a	-1	33	notcand	Nb	TFBS loss miRNA loss
OG6569_0	-48	48	0.244156	18.8	egln1a	-33	33	notcand	Pn	TFBS loss miRNA loss
OG11006_0	0	38	0.178689	10.9	egln2	-5	42	notcand	Pn	miRNA loss TFBS nc
OG11006_0	4	38	0.178689	10.9	egln2	-30	42	notcand	Ab	TFBS gain miRNA loss
OG11006_0	7	38	0.178689	10.9	egln2	-23	42	notcand	Mz	TFBS gain miRNA loss
OG11006_0	-6	38	0.178689	10.9	egln2	-27	42	notcand	Nb	TFBS loss miRNA loss
OG12653_1	9	0	0.264286	3.7	egln3	20	0	notcand	Ab	TFBS gain miRNA gain
OG12653_1	14	0	0.264286	3.7	egln3	2	0	notcand	Pn	TFBS gain miRNA gain
OG12653_0	-14	24	0.237838	8.8	egln3	3	48	notcand	Mz	TFBS loss miRNA gain
OG12653_0	-24	24	0.237838	8.8	egln3	-48	48	notcand	Ab	TFBS loss miRNA loss
OG12653_0	-4	24	0.237838	8.8	egln3	-40	48	notcand	Nb	TFBS loss miRNA loss
OG12653_0	-24	24	0.237838	8.8	egln3	-48	48	notcand	Pn	TFBS loss miRNA loss
OG9422_0	5	94	0.264143	2945.2	egr1	-12	57	notcand	Ab	TFBS gain miRNA loss
OG9422_0	2	94	0.264143	2945.2	egr1	-7	57	notcand	Mz	TFBS gain miRNA loss
OG9422_0	-16	94	0.264143	2945.2	egr1	-2	57	notcand	Nb	TFBS loss miRNA loss
OG9422_0	-5	94	0.264143	2945.2	egr1	-30	57	notcand	Pn	TFBS loss miRNA loss
OG9289_0	-2	93	0.190995	2526.1	egr2b	0	19	notcand	Ab	TFBS loss miRNA nc
OG9289_0	-93	93	0.190995	2526.1	egr2b	-19	19	notcand	Mz	TFBS loss miRNA loss
OG9289_0	-21	93	0.190995	2526.1	egr2b	-4	19	notcand	Nb	TFBS loss miRNA loss
OG9289_0	-8	93	0.190995	2526.1	egr2b	-11	19	notcand	Pn	TFBS loss miRNA loss
OG11702_0	0	76	0.179817	19.6	egr3	11	14	notcand	Pn	miRNA gain TFBS nc
OG11702_0	5	76	0.179817	19.6	egr3	16	14	notcand	Ab	TFBS gain miRNA gain
OG11702_0	3	76	0.179817	19.6	egr3	12	14	notcand	Mz	TFBS gain miRNA gain
OG11702_0	-16	76	0.179817	19.6	egr3	21	14	notcand	Nb	TFBS loss miRNA gain
OG7169_0	0	40	0.248214	13.9	ehbp1	-12	24	notcand	Mz	miRNA loss TFBS nc
OG7169_0	-1	40	0.248214	13.9	ehbp1	-9	24	notcand	Ab	TFBS loss miRNA loss
OG7169_0	-40	40	0.248214	13.9	ehbp1	-24	24	notcand	Nb	TFBS loss miRNA loss
OG7169_0	-5	40	0.248214	13.9	ehbp1	-11	24	notcand	Pn	TFBS loss miRNA loss
OG16222_0	4	43	0.25	15	ehbp1l1a	-12	37	notcand	Mz	TFBS gain miRNA loss
OG16222_0	-43	43	0.25	15	ehbp1l1a	-37	37	notcand	Ab	TFBS loss miRNA loss
OG16222_0	-43	43	0.25	15	ehbp1l1a	-37	37	notcand	Nb	TFBS loss miRNA loss
OG16222_0	-43	43	0.25	15	ehbp1l1a	-37	37	notcand	Pn	TFBS loss miRNA loss
OG1440_0	2	36	0.205357	11.5	ehd1b	-19	46	notcand	Pn	TFBS gain miRNA loss
OG1440_0	-3	36	0.205357	11.5	ehd1b	-9	46	notcand	Ab	TFBS loss miRNA loss
OG1440_0	-5	36	0.205357	11.5	ehd1b	-3	46	notcand	Mz	TFBS loss miRNA loss
OG1440_0	-10	36	0.205357	11.5	ehd1b	-42	46	notcand	Nb	TFBS loss miRNA loss
OG1437_0	-2	27	0.220455	9.7	ehd2b	0	24	notcand	Mz	TFBS loss miRNA nc
OG1437_0	-6	27	0.220455	9.7	ehd2b	8	24	notcand	Ab	TFBS loss miRNA gain
OG1437_0	-9	27	0.220455	9.7	ehd2b	-1	24	notcand	Nb	TFBS loss miRNA loss
OG1437_0	-4	27	0.220455	9.7	ehd2b	-6	24	notcand	Pn	TFBS loss miRNA loss
OG1441_0	8	42	0.202667	15.2	ehd3	8	37	notcand	Ab	TFBS gain miRNA gain
OG1441_0	-3	42	0.202667	15.2	ehd3	-5	37	notcand	Mz	TFBS loss miRNA loss
OG1441_0	-4	42	0.202667	15.2	ehd3	-15	37	notcand	Nb	TFBS loss miRNA loss
OG1441_0	-2	42	0.202667	15.2	ehd3	-8	37	notcand	Pn	TFBS loss miRNA loss
OG1439_0	3	60	0.207609	19.1	ehd4	28	41	notcand	Ab	TFBS gain miRNA gain
OG1439_0	2	60	0.207609	19.1	ehd4	20	41	notcand	Mz	TFBS gain miRNA gain
OG1439_0	-17	60	0.207609	19.1	ehd4	16	41	notcand	Nb	TFBS loss miRNA gain
OG1439_0	-1	60	0.207609	19.1	ehd4	16	41	notcand	Pn	TFBS loss miRNA gain
OG12693_0	62	0	0.277807	106.4	ehf	23	0	notcand	Ab	TFBS gain miRNA gain
OG12693_0	57	0	0.277807	106.4	ehf	12	0	notcand	Mz	TFBS gain miRNA gain
OG8469_0	18	12	0.228571	8	ehhadh	-3	26	notcand	Pn	TFBS gain miRNA loss
OG8469_0	-3	12	0.228571	8	ehhadh	5	26	notcand	Ab	TFBS loss miRNA gain
OG8469_0	-6	12	0.228571	8	ehhadh	1	26	notcand	Nb	TFBS loss miRNA gain
OG8469_0	-12	12	0.228571	8	ehhadh	-26	26	notcand	Mz	TFBS loss miRNA loss
OG3343_0	-44	44	0.242857	13.6	ehmt1a	-10	10	notcand	Ab	TFBS loss miRNA loss
OG3343_0	-44	44	0.242857	13.6	ehmt1a	-10	10	notcand	Mz	TFBS loss miRNA loss
OG3343_0	-8	44	0.242857	13.6	ehmt1a	-4	10	notcand	Nb	TFBS loss miRNA loss
OG3343_0	-44	44	0.242857	13.6	ehmt1a	-10	10	notcand	Pn	TFBS loss miRNA loss
OG3342_0	67	0	0.196629	17.5	ehmt1b	41	0	notcand	Ab	TFBS gain miRNA gain
OG3342_0	46	0	0.196629	17.5	ehmt1b	19	0	notcand	Mz	TFBS gain miRNA gain
OG3342_0	40	0	0.196629	17.5	ehmt1b	7	0	notcand	Nb	TFBS gain miRNA gain
OG3342_0	60	0	0.196629	17.5	ehmt1b	18	0	notcand	Pn	TFBS gain miRNA gain
OG3344_0	-25	25	0.229412	7.8	ehmt2	-16	16	notcand	Ab	TFBS loss miRNA loss
OG3344_0	-6	25	0.229412	7.8	ehmt2	-2	16	notcand	Mz	TFBS loss miRNA loss
OG3344_0	-23	25	0.229412	7.8	ehmt2	-2	16	notcand	Nb	TFBS loss miRNA loss
OG3344_0	-25	25	0.229412	7.8	ehmt2	-16	16	notcand	Pn	TFBS loss miRNA loss
OG7780_0	30	0	0.244	12.2	eif1ad	39	0	notcand	Ab	TFBS gain miRNA gain
OG7780_0	18	0	0.244	12.2	eif1ad	33	0	notcand	Mz	TFBS gain miRNA gain
OG7780_0	14	0	0.244	12.2	eif1ad	35	0	notcand	Nb	TFBS gain miRNA gain
OG7780_0	38	0	0.244	12.2	eif1ad	18	0	notcand	Pn	TFBS gain miRNA gain
OG6371_0	7	60	0.226087	20.8	eif1b	7	6	notcand	Ab	TFBS gain miRNA gain
OG6371_0	1	60	0.226087	20.8	eif1b	25	6	notcand	Mz	TFBS gain miRNA gain
OG6371_0	-39	60	0.226087	20.8	eif1b	50	6	notcand	Nb	TFBS loss miRNA gain
OG6371_0	-9	60	0.226087	20.8	eif1b	73	6	notcand	Pn	TFBS loss miRNA gain
OG9969_0	13	23	0.25122	10.3	eif2a	1	47	notcand	Mz	TFBS gain miRNA gain
OG9969_1	15	0	0.229412	3.9	eif2a	4	0	notcand	Pn	TFBS gain miRNA gain
OG9969_0	-23	23	0.25122	10.3	eif2a	-47	47	notcand	Ab	TFBS loss miRNA loss
OG9969_0	-16	23	0.25122	10.3	eif2a	-35	47	notcand	Nb	TFBS loss miRNA loss
OG9969_0	-23	23	0.25122	10.3	eif2a	-47	47	notcand	Pn	TFBS loss miRNA loss
OG7868_0	27	27	0.238961	18.4	eif2ak1	28	2	notcand	Ab	TFBS gain miRNA gain
OG7868_0	-14	27	0.238961	18.4	eif2ak1	23	2	notcand	Nb	TFBS loss miRNA gain
OG7868_0	-3	27	0.238961	18.4	eif2ak1	-1	2	notcand	Mz	TFBS loss miRNA loss
OG7868_0	-27	27	0.238961	18.4	eif2ak1	-2	2	notcand	Pn	TFBS loss miRNA loss
OG7508_0	9	53	0.208081	20.6	eif2ak3	17	51	notcand	Ab	TFBS gain miRNA gain
OG7508_0	3	53	0.208081	20.6	eif2ak3	-49	51	notcand	Nb	TFBS gain miRNA loss
OG7508_0	-5	53	0.208081	20.6	eif2ak3	-3	51	notcand	Mz	TFBS loss miRNA loss
OG7508_0	-10	53	0.208081	20.6	eif2ak3	-5	51	notcand	Pn	TFBS loss miRNA loss
OG7882_0	-39	39	0.263043	12.1	eif2ak4	-13	13	notcand	Ab	TFBS loss miRNA loss
OG7882_0	-15	39	0.263043	12.1	eif2ak4	-5	13	notcand	Mz	TFBS loss miRNA loss
OG7882_0	-13	39	0.263043	12.1	eif2ak4	-2	13	notcand	Nb	TFBS loss miRNA loss
OG7882_0	-39	39	0.263043	12.1	eif2ak4	-13	13	notcand	Pn	TFBS loss miRNA loss
OG9715_0	1	14	0.236667	7.1	eif2b1	0	6	notcand	Pn	TFBS gain miRNA nc
OG9715_0	1	14	0.236667	7.1	eif2b1	36	6	notcand	Nb	TFBS gain miRNA gain
OG9715_0	-14	14	0.236667	7.1	eif2b1	-6	6	notcand	Ab	TFBS loss miRNA loss
OG9715_0	-1	14	0.236667	7.1	eif2b1	-3	6	notcand	Mz	TFBS loss miRNA loss
OG10038_0	9	61	0.194898	19.1	eif2b2	-4	5	notcand	Ab	TFBS gain miRNA loss
OG10038_0	7	61	0.194898	19.1	eif2b2	-4	5	notcand	Mz	TFBS gain miRNA loss
OG10038_0	12	61	0.194898	19.1	eif2b2	-3	5	notcand	Pn	TFBS gain miRNA loss
OG10038_0	-14	61	0.194898	19.1	eif2b2	-4	5	notcand	Nb	TFBS loss miRNA loss
OG7384_0	16	37	0.20137	14.7	eif2b3	-21	38	notcand	Ab	TFBS gain miRNA loss
OG7384_0	6	37	0.20137	14.7	eif2b3	-24	38	notcand	Nb	TFBS gain miRNA loss
OG7384_0	12	37	0.20137	14.7	eif2b3	-36	38	notcand	Pn	TFBS gain miRNA loss
OG7384_0	-37	37	0.20137	14.7	eif2b3	-38	38	notcand	Mz	TFBS loss miRNA loss
OG11840_0	0	39	0.190476	12	eif2b4	-33	40	notcand	Pn	miRNA loss TFBS nc
OG11840_0	1	39	0.190476	12	eif2b4	-31	40	notcand	Ab	TFBS gain miRNA loss
OG11840_0	2	39	0.190476	12	eif2b4	-36	40	notcand	Mz	TFBS gain miRNA loss
OG11840_0	-4	39	0.190476	12	eif2b4	-36	40	notcand	Nb	TFBS loss miRNA loss
OG8000_0	25	28	0.216216	16	eif2b5	1	5	notcand	Ab	TFBS gain miRNA gain
OG8000_0	13	28	0.216216	16	eif2b5	25	5	notcand	Mz	TFBS gain miRNA gain
OG8000_0	12	28	0.216216	16	eif2b5	2	5	notcand	Nb	TFBS gain miRNA gain
OG8000_0	11	28	0.216216	16	eif2b5	-1	5	notcand	Pn	TFBS gain miRNA loss
OG7747_0	1	45	0.243421	18.5	eif2d	-32	34	notcand	Ab	TFBS gain miRNA loss
OG7747_0	8	45	0.243421	18.5	eif2d	-17	34	notcand	Mz	TFBS gain miRNA loss
OG7747_0	-45	45	0.243421	18.5	eif2d	-34	34	notcand	Nb	TFBS loss miRNA loss
OG7747_0	-45	45	0.243421	18.5	eif2d	-34	34	notcand	Pn	TFBS loss miRNA loss
OG6572_0	15	15	0.221277	10.4	eif2s1a	6	30	notcand	Ab	TFBS gain miRNA gain
OG6572_0	15	15	0.221277	10.4	eif2s1a	-16	30	notcand	Mz	TFBS gain miRNA loss
OG6572_0	9	15	0.221277	10.4	eif2s1a	-23	30	notcand	Nb	TFBS gain miRNA loss
OG6572_0	11	15	0.221277	10.4	eif2s1a	-25	30	notcand	Pn	TFBS gain miRNA loss
OG8992_0	-8	33	0.204082	10	eif2s2	12	24	notcand	Ab	TFBS loss miRNA gain
OG8992_0	-8	33	0.204082	10	eif2s2	-1	24	notcand	Mz	TFBS loss miRNA loss
OG8992_0	-12	33	0.204082	10	eif2s2	-4	24	notcand	Nb	TFBS loss miRNA loss
OG8992_0	-9	33	0.204082	10	eif2s2	-8	24	notcand	Pn	TFBS loss miRNA loss
OG9618_0	-18	40	0.208163	10.2	eif2s3	5	6	notcand	Ab	TFBS loss miRNA gain
OG9618_0	-19	40	0.208163	10.2	eif2s3	2	6	notcand	Mz	TFBS loss miRNA gain
OG9618_0	-25	40	0.208163	10.2	eif2s3	30	6	notcand	Nb	TFBS loss miRNA gain
OG9618_0	-21	40	0.208163	10.2	eif2s3	1	6	notcand	Pn	TFBS loss miRNA gain
OG7281_0	1	0	0.2	0.2	eif3b	34	0	notcand	Ab	TFBS gain miRNA gain
OG7175_0	-6	22	0.246154	6.4	eif3c	6	5	notcand	Nb	TFBS loss miRNA gain
OG7175_0	-22	22	0.246154	6.4	eif3c	-5	5	notcand	Ab	TFBS loss miRNA loss
OG7175_0	-22	22	0.246154	6.4	eif3c	-5	5	notcand	Mz	TFBS loss miRNA loss
OG7175_0	-22	22	0.246154	6.4	eif3c	-5	5	notcand	Pn	TFBS loss miRNA loss
OG10097_0	66	0	0.268293	22	eif3d	1	0	notcand	Ab	TFBS gain miRNA gain
OG10097_0	50	0	0.268293	22	eif3d	1	0	notcand	Mz	TFBS gain miRNA gain
OG10097_0	55	0	0.268293	22	eif3d	6	0	notcand	Pn	TFBS gain miRNA gain
OG8407_0	-10	61	0.198718	15.5	eif3f	2	42	notcand	Mz	TFBS loss miRNA gain
OG8407_0	-12	61	0.198718	15.5	eif3f	-41	42	notcand	Ab	TFBS loss miRNA loss
OG8407_0	-61	61	0.198718	15.5	eif3f	-42	42	notcand	Nb	TFBS loss miRNA loss
OG8407_0	-14	61	0.198718	15.5	eif3f	-26	42	notcand	Pn	TFBS loss miRNA loss
OG8821_0	0	26	0.207018	11.8	eif3g	-1	3	notcand	Pn	miRNA loss TFBS nc
OG8821_0	10	26	0.207018	11.8	eif3g	-2	3	notcand	Nb	TFBS gain miRNA loss
OG8821_0	-4	26	0.207018	11.8	eif3g	-1	3	notcand	Ab	TFBS loss miRNA loss
OG8821_0	-10	26	0.207018	11.8	eif3g	-2	3	notcand	Mz	TFBS loss miRNA loss
OG16207_0	9	26	0.238636	10.5	eif3k	6	1	notcand	Nb	TFBS gain miRNA gain
OG16207_0	-26	26	0.238636	10.5	eif3k	-1	1	notcand	Ab	TFBS loss miRNA loss
OG16207_0	-26	26	0.238636	10.5	eif3k	-1	1	notcand	Mz	TFBS loss miRNA loss
OG16207_0	-26	26	0.238636	10.5	eif3k	-1	1	notcand	Pn	TFBS loss miRNA loss
OG10497_0	6	35	0.195455	12.9	eif3m	3	17	notcand	Mz	TFBS gain miRNA gain
OG10497_0	6	35	0.195455	12.9	eif3m	-11	17	notcand	Ab	TFBS gain miRNA loss
OG10497_0	3	35	0.195455	12.9	eif3m	-8	17	notcand	Pn	TFBS gain miRNA loss
OG10497_0	-2	35	0.195455	12.9	eif3m	2	17	notcand	Nb	TFBS loss miRNA gain
OG11957_0	0	28	0.189855	13.1	eif3s6ip	10	26	notcand	Ab	miRNA gain TFBS nc
OG11957_0	-28	28	0.189855	13.1	eif3s6ip	-26	26	notcand	Mz	TFBS loss miRNA loss
OG11957_0	-28	28	0.189855	13.1	eif3s6ip	-26	26	notcand	Nb	TFBS loss miRNA loss
OG11957_0	-3	28	0.189855	13.1	eif3s6ip	-24	26	notcand	Pn	TFBS loss miRNA loss
OG3007_0	0	47	0.19359	15.1	eif4a2	-15	24	notcand	Mz	miRNA loss TFBS nc
OG3007_0	6	47	0.19359	15.1	eif4a2	-9	24	notcand	Ab	TFBS gain miRNA loss
OG3007_0	-1	47	0.19359	15.1	eif4a2	-14	24	notcand	Nb	TFBS loss miRNA loss
OG3007_0	-1	47	0.19359	15.1	eif4a2	-15	24	notcand	Pn	TFBS loss miRNA loss
OG3005_0	66	0	0.255844	19.7	eif4a3	12	0	notcand	Ab	TFBS gain miRNA gain
OG3005_0	24	0	0.255844	19.7	eif4a3	2	0	notcand	Nb	TFBS gain miRNA gain
OG3005_0	47	0	0.255844	19.7	eif4a3	1	0	notcand	Pn	TFBS gain miRNA gain
OG6557_1	85	0	0.2	17	eif4bb	20	0	notcand	Ab	TFBS gain miRNA gain
OG6557_0	36	41	0.246237	22.9	eif4bb	-4	21	notcand	Mz	TFBS gain miRNA loss
OG6557_0	-41	41	0.246237	22.9	eif4bb	-21	21	notcand	Ab	TFBS loss miRNA loss
OG6557_0	-4	41	0.246237	22.9	eif4bb	-7	21	notcand	Nb	TFBS loss miRNA loss
OG6557_0	-41	41	0.246237	22.9	eif4bb	-21	21	notcand	Pn	TFBS loss miRNA loss
OG9782_0	-19	31	0.243137	12.4	eif4e1c	-22	43	notcand	Ab	TFBS loss miRNA loss
OG9782_0	-3	31	0.243137	12.4	eif4e1c	-27	43	notcand	Mz	TFBS loss miRNA loss
OG9782_0	-4	31	0.243137	12.4	eif4e1c	-30	43	notcand	Nb	TFBS loss miRNA loss
OG9782_0	-3	31	0.243137	12.4	eif4e1c	-30	43	notcand	Pn	TFBS loss miRNA loss
OG12752_0	41	18	0.224194	13.9	eif4e2	-1	31	notcand	Ab	TFBS gain miRNA loss
OG12752_0	-18	18	0.224194	13.9	eif4e2	-31	31	notcand	Mz	TFBS loss miRNA loss
OG12752_0	-18	18	0.224194	13.9	eif4e2	-31	31	notcand	Nb	TFBS loss miRNA loss
OG12752_0	-18	18	0.224194	13.9	eif4e2	-31	31	notcand	Pn	TFBS loss miRNA loss
OG6992_0	-3	4	0.225	0.9	eif4eb	3	20	notcand	Ab	TFBS loss miRNA gain
OG6992_0	-3	4	0.225	0.9	eif4eb	-12	20	notcand	Mz	TFBS loss miRNA loss
OG6992_0	-4	4	0.225	0.9	eif4eb	-20	20	notcand	Nb	TFBS loss miRNA loss
OG6992_0	-4	4	0.225	0.9	eif4eb	-20	20	notcand	Pn	TFBS loss miRNA loss
OG13561_0	23	16	0.244231	12.7	eif4ebp1_(1_of_2)	7	12	notcand	Ab	TFBS gain miRNA gain
OG13561_0	1	16	0.244231	12.7	eif4ebp1_(1_of_2)	2	12	notcand	Mz	TFBS gain miRNA gain
OG13561_0	20	16	0.244231	12.7	eif4ebp1_(1_of_2)	2	12	notcand	Nb	TFBS gain miRNA gain
OG13561_0	13	16	0.244231	12.7	eif4ebp1_(1_of_2)	1	12	notcand	Pn	TFBS gain miRNA gain
OG8697_0	-13	16	0.237931	6.9	eif4enif1	-4	20	notcand	Ab	TFBS loss miRNA loss
OG8697_0	-11	16	0.237931	6.9	eif4enif1	-10	20	notcand	Mz	TFBS loss miRNA loss
OG8697_0	-2	16	0.237931	6.9	eif4enif1	-10	20	notcand	Nb	TFBS loss miRNA loss
OG8697_0	-10	16	0.237931	6.9	eif4enif1	-11	20	notcand	Pn	TFBS loss miRNA loss
OG2760_0	8	37	0.190164	11.6	eif4g1a	33	1	notcand	Ab	TFBS gain miRNA gain
OG2761_0	3	43	0.220968	13.7	eif4g1a	-4	20	notcand	Pn	TFBS gain miRNA loss
OG2760_0	-2	37	0.190164	11.6	eif4g1a	9	1	notcand	Mz	TFBS loss miRNA gain
OG2760_0	-2	37	0.190164	11.6	eif4g1a	24	1	notcand	Nb	TFBS loss miRNA gain
OG2760_0	-1	37	0.190164	11.6	eif4g1a	25	1	notcand	Pn	TFBS loss miRNA gain
OG2761_0	-17	43	0.220968	13.7	eif4g1a	-14	20	notcand	Ab	TFBS loss miRNA loss
OG2761_0	-1	43	0.220968	13.7	eif4g1a	-3	20	notcand	Mz	TFBS loss miRNA loss
OG2761_0	-22	43	0.220968	13.7	eif4g1a	-2	20	notcand	Nb	TFBS loss miRNA loss
OG4075_0	11	16	0.232653	11.4	eif4g2a	86	31	notcand	Ab	TFBS gain miRNA gain
OG4075_0	12	16	0.232653	11.4	eif4g2a	1	31	notcand	Mz	TFBS gain miRNA gain
OG4075_0	5	16	0.232653	11.4	eif4g2a	15	31	notcand	Nb	TFBS gain miRNA gain
OG4075_0	-16	16	0.232653	11.4	eif4g2a	-31	31	notcand	Pn	TFBS loss miRNA loss
OG4074_0	12	0	0.243548	15.1	eif4g2b	9	0	notcand	Ab	TFBS gain miRNA gain
OG4074_0	12	0	0.243548	15.1	eif4g2b	1	0	notcand	Nb	TFBS gain miRNA gain
OG4074_0	35	0	0.243548	15.1	eif4g2b	30	0	notcand	Pn	TFBS gain miRNA gain
OG2759_0	1	44	0.167187	10.7	eif4g3a	-5	19	notcand	Pn	TFBS gain miRNA loss
OG2759_0	-44	44	0.167187	10.7	eif4g3a	-19	19	notcand	Ab	TFBS loss miRNA loss
OG2759_0	-3	44	0.167187	10.7	eif4g3a	-3	19	notcand	Mz	TFBS loss miRNA loss
OG2759_0	-7	44	0.167187	10.7	eif4g3a	-3	19	notcand	Nb	TFBS loss miRNA loss
OG7469_0	7	59	0.21	23.1	eif4h	0	5	notcand	Nb	TFBS gain miRNA nc
OG7469_0	23	59	0.21	23.1	eif4h	25	5	notcand	Ab	TFBS gain miRNA gain
OG7469_0	11	59	0.21	23.1	eif4h	1	5	notcand	Pn	TFBS gain miRNA gain
OG7469_0	-59	59	0.21	23.1	eif4h	-5	5	notcand	Mz	TFBS loss miRNA loss
OG9442_0	0	45	0.182353	12.4	eif5	32	8	notcand	Ab	miRNA gain TFBS nc
OG9442_0	0	45	0.182353	12.4	eif5	-3	8	notcand	Mz	miRNA loss TFBS nc
OG9442_0	3	45	0.182353	12.4	eif5	15	8	notcand	Pn	TFBS gain miRNA gain
OG9442_0	-10	45	0.182353	12.4	eif5	25	8	notcand	Nb	TFBS loss miRNA gain
OG13259_0	19	13	0.238462	12.4	eif5a	-46	59	notcand	Ab	TFBS gain miRNA loss
OG13259_0	24	13	0.238462	12.4	eif5a	-40	59	notcand	Mz	TFBS gain miRNA loss
OG13259_0	24	13	0.238462	12.4	eif5a	-45	59	notcand	Pn	TFBS gain miRNA loss
OG13259_0	-3	13	0.238462	12.4	eif5a	-43	59	notcand	Nb	TFBS loss miRNA loss
OG14568_0	4	21	0.23617	11.1	eif5a2	89	9	notcand	Ab	TFBS gain miRNA gain
OG14568_0	2	21	0.23617	11.1	eif5a2	66	9	notcand	Mz	TFBS gain miRNA gain
OG14568_0	2	21	0.23617	11.1	eif5a2	2	9	notcand	Pn	TFBS gain miRNA gain
OG14568_0	1	21	0.23617	11.1	eif5a2	-8	9	notcand	Nb	TFBS gain miRNA loss
OG7859_0	-13	21	0.22069	6.4	eif5b	-30	32	notcand	Ab	TFBS loss miRNA loss
OG7859_0	-16	21	0.22069	6.4	eif5b	-31	32	notcand	Mz	TFBS loss miRNA loss
OG7859_0	-12	21	0.22069	6.4	eif5b	-17	32	notcand	Nb	TFBS loss miRNA loss
OG7859_0	-10	21	0.22069	6.4	eif5b	-30	32	notcand	Pn	TFBS loss miRNA loss
OG12171_0	0	40	0.27069	15.7	eif6	1	11	notcand	Ab	miRNA gain TFBS nc
OG12171_0	-2	40	0.27069	15.7	eif6	3	11	notcand	Mz	TFBS loss miRNA gain
OG12171_0	-40	40	0.27069	15.7	eif6	-11	11	notcand	Nb	TFBS loss miRNA loss
OG12171_0	-40	40	0.27069	15.7	eif6	-11	11	notcand	Pn	TFBS loss miRNA loss
OG13323_0	4	9	0.196154	5.1	ela2	0	1	notcand	Pn	TFBS gain miRNA nc
OG13323_0	7	9	0.196154	5.1	ela2	3	1	notcand	Mz	TFBS gain miRNA gain
OG13323_0	-9	9	0.196154	5.1	ela2	-1	1	notcand	Ab	TFBS loss miRNA loss
OG13323_0	-9	9	0.196154	5.1	ela2	-1	1	notcand	Nb	TFBS loss miRNA loss
OG6478_0	18	0	0.176923	4.6	ela2l	2	0	notcand	Ab	TFBS gain miRNA gain
OG7713_0	0	28	0.196491	11.2	elac1	-54	74	notcand	Nb	miRNA loss TFBS nc
OG7713_0	4	28	0.196491	11.2	elac1	-58	74	notcand	Mz	TFBS gain miRNA loss
OG7713_0	-28	28	0.196491	11.2	elac1	-74	74	notcand	Ab	TFBS loss miRNA loss
OG7713_0	-28	28	0.196491	11.2	elac1	-74	74	notcand	Pn	TFBS loss miRNA loss
OG10092_0	3	31	0.201282	15.7	elac2	4	7	notcand	Ab	TFBS gain miRNA gain
OG10092_0	30	31	0.201282	15.7	elac2	1	7	notcand	Mz	TFBS gain miRNA gain
OG10092_0	-4	31	0.201282	15.7	elac2	1	7	notcand	Pn	TFBS loss miRNA gain
OG10092_0	-10	31	0.201282	15.7	elac2	-4	7	notcand	Nb	TFBS loss miRNA loss
OG14464_0	28	10	0.242857	11.9	elane	-66	69	notcand	Mz	TFBS gain miRNA loss
OG14464_0	15	10	0.242857	11.9	elane	-66	69	notcand	Pn	TFBS gain miRNA loss
OG14464_0	-1	10	0.242857	11.9	elane	-65	69	notcand	Ab	TFBS loss miRNA loss
OG14464_0	-2	10	0.242857	11.9	elane	-56	69	notcand	Nb	TFBS loss miRNA loss
OG2199_0	31	0	0.246667	11.1	elavl1	70	0	notcand	Nb	TFBS gain miRNA gain
OG2199_0	35	0	0.246667	11.1	elavl1	48	0	notcand	Pn	TFBS gain miRNA gain
OG2200_0	1	39	0.187692	12.2	elavl2	30	11	notcand	Ab	TFBS gain miRNA gain
OG2200_0	9	39	0.187692	12.2	elavl2	23	11	notcand	Mz	TFBS gain miRNA gain
OG2200_0	5	39	0.187692	12.2	elavl2	18	11	notcand	Pn	TFBS gain miRNA gain
OG2200_0	-8	39	0.187692	12.2	elavl2	20	11	notcand	Nb	TFBS loss miRNA gain
OG15253_0	64	0	0.264646	26.2	elf2a	13	0	notcand	Ab	TFBS gain miRNA gain
OG15253_0	72	0	0.264646	26.2	elf2a	56	0	notcand	Mz	TFBS gain miRNA gain
OG15253_0	56	0	0.264646	26.2	elf2a	9	0	notcand	Pn	TFBS gain miRNA gain
OG12589_0	7	81	0.250877	28.6	elf2b	9	40	notcand	Ab	TFBS gain miRNA gain
OG12589_0	1	81	0.250877	28.6	elf2b	-1	40	notcand	Mz	TFBS gain miRNA loss
OG12589_0	-81	81	0.250877	28.6	elf2b	-40	40	notcand	Nb	TFBS loss miRNA loss
OG12589_0	-4	81	0.250877	28.6	elf2b	-2	40	notcand	Pn	TFBS loss miRNA loss
OG7563_0	1	27	0.237273	26.1	elf3	-12	35	notcand	Ab	TFBS gain miRNA loss
OG7563_0	4	27	0.237273	26.1	elf3	-9	35	notcand	Mz	TFBS gain miRNA loss
OG7563_0	1	27	0.237273	26.1	elf3	-15	35	notcand	Pn	TFBS gain miRNA loss
OG7563_0	-27	27	0.237273	26.1	elf3	-35	35	notcand	Nb	TFBS loss miRNA loss
OG2680_0	4	23	0.204651	8.8	elfn1	-4	14	notcand	Nb	TFBS gain miRNA loss
OG2680_0	-1	23	0.204651	8.8	elfn1	55	14	notcand	Ab	TFBS loss miRNA gain
OG2680_0	-4	23	0.204651	8.8	elfn1	40	14	notcand	Pn	TFBS loss miRNA gain
OG2680_0	-9	23	0.204651	8.8	elfn1	-7	14	notcand	Mz	TFBS loss miRNA loss
OG2681_0	87	0	0.271963	29.1	elfn2	21	0	notcand	Ab	TFBS gain miRNA gain
OG2681_0	79	0	0.271963	29.1	elfn2	15	0	notcand	Mz	TFBS gain miRNA gain
OG2681_0	62	0	0.271963	29.1	elfn2	13	0	notcand	Nb	TFBS gain miRNA gain
OG2682_0	81	0	0.247872	23.3	elfn2a	12	0	notcand	Ab	TFBS gain miRNA gain
OG2682_0	58	0	0.247872	23.3	elfn2a	85	0	notcand	Nb	TFBS gain miRNA gain
OG11117_0	12	34	0.153448	71.2	elk1	66	5	notcand	Ab	TFBS gain miRNA gain
OG11117_0	10	34	0.153448	71.2	elk1	88	5	notcand	Pn	TFBS gain miRNA gain
OG11117_0	6	34	0.153448	71.2	elk1	-1	5	notcand	Mz	TFBS gain miRNA loss
OG11117_0	8	34	0.153448	71.2	elk1	-4	5	notcand	Nb	TFBS gain miRNA loss
OG8103_0	-7	50	0.237668	53	elk4	2	71	notcand	Ab	TFBS loss miRNA gain
OG8103_0	-4	50	0.237668	53	elk4	-11	71	notcand	Mz	TFBS loss miRNA loss
OG8103_0	-50	50	0.237668	53	elk4	-71	71	notcand	Nb	TFBS loss miRNA loss
OG8103_0	-8	50	0.237668	53	elk4	-15	71	notcand	Pn	TFBS loss miRNA loss
OG5225_0	-15	61	0.212245	20.8	ell	0	25	notcand	Nb	TFBS loss miRNA nc
OG5225_0	0	61	0.212245	20.8	ell	1	25	notcand	Pn	miRNA gain TFBS nc
OG5225_0	5	61	0.212245	20.8	ell	14	25	notcand	Ab	TFBS gain miRNA gain
OG5225_0	2	61	0.212245	20.8	ell	1	25	notcand	Mz	TFBS gain miRNA gain
OG5226_0	5	51	0.216964	24.3	ell	-55	60	notcand	Ab	TFBS gain miRNA loss
OG5226_0	27	51	0.216964	24.3	ell	-13	60	notcand	Mz	TFBS gain miRNA loss
OG5226_0	16	51	0.216964	24.3	ell	-32	60	notcand	Pn	TFBS gain miRNA loss
OG5226_0	-2	51	0.216964	24.3	ell	-16	60	notcand	Nb	TFBS loss miRNA loss
OG5070_0	10	14	0.235417	11.3	ell3	9	77	notcand	Ab	TFBS gain miRNA gain
OG5070_0	7	14	0.235417	11.3	ell3	-3	77	notcand	Mz	TFBS gain miRNA loss
OG5070_0	7	14	0.235417	11.3	ell3	-3	77	notcand	Nb	TFBS gain miRNA loss
OG5070_0	11	14	0.235417	11.3	ell3	-29	77	notcand	Pn	TFBS gain miRNA loss
OG2343_0	3	84	0.181739	20.9	elmo1	11	32	notcand	Ab	TFBS gain miRNA gain
OG2343_0	4	84	0.181739	20.9	elmo1	-2	32	notcand	Mz	TFBS gain miRNA loss
OG2343_0	-9	84	0.181739	20.9	elmo1	1	32	notcand	Pn	TFBS loss miRNA gain
OG2343_0	-84	84	0.181739	20.9	elmo1	-32	32	notcand	Nb	TFBS loss miRNA loss
OG2341_0	9	26	0.183333	8.8	elmo2	-72	77	notcand	Ab	TFBS gain miRNA loss
OG2341_0	-26	26	0.183333	8.8	elmo2	-77	77	notcand	Mz	TFBS loss miRNA loss
OG2341_0	-2	26	0.183333	8.8	elmo2	-51	77	notcand	Nb	TFBS loss miRNA loss
OG2341_0	-26	26	0.183333	8.8	elmo2	-77	77	notcand	Pn	TFBS loss miRNA loss
OG2342_0	13	31	0.233333	15.4	elmo3	0	35	notcand	Ab	TFBS gain miRNA nc
OG2342_0	13	31	0.233333	15.4	elmo3	-5	35	notcand	Mz	TFBS gain miRNA loss
OG2342_0	9	31	0.233333	15.4	elmo3	-19	35	notcand	Pn	TFBS gain miRNA loss
OG2342_0	-14	31	0.233333	15.4	elmo3	-8	35	notcand	Nb	TFBS loss miRNA loss
OG12233_0	3	22	0.228571	9.6	elmod1	-13	106	notcand	Mz	TFBS gain miRNA loss
OG12233_0	5	22	0.228571	9.6	elmod1	-101	106	notcand	Pn	TFBS gain miRNA loss
OG12233_0	-3	22	0.228571	9.6	elmod1	5	106	notcand	Ab	TFBS loss miRNA gain
OG12233_0	-22	22	0.228571	9.6	elmod1	-106	106	notcand	Nb	TFBS loss miRNA loss
OG12292_0	12	60	0.242268	23.5	elmod2	14	25	notcand	Ab	TFBS gain miRNA gain
OG12292_0	2	60	0.242268	23.5	elmod2	-1	25	notcand	Mz	TFBS gain miRNA loss
OG12292_0	-3	60	0.242268	23.5	elmod2	2	25	notcand	Pn	TFBS loss miRNA gain
OG12292_0	-60	60	0.242268	23.5	elmod2	-25	25	notcand	Nb	TFBS loss miRNA loss
OG11720_0	11	20	0.218	10.9	elmod3	66	18	notcand	Ab	TFBS gain miRNA gain
OG11720_0	13	20	0.218	10.9	elmod3	45	18	notcand	Mz	TFBS gain miRNA gain
OG11720_0	5	20	0.218	10.9	elmod3	27	18	notcand	Nb	TFBS gain miRNA gain
OG11720_0	5	20	0.218	10.9	elmod3	13	18	notcand	Pn	TFBS gain miRNA gain
OG4617_0	2	29	0.251923	13.1	elmsan1a	2	19	notcand	Ab	TFBS gain miRNA gain
OG4617_0	4	29	0.251923	13.1	elmsan1a	1	19	notcand	Mz	TFBS gain miRNA gain
OG4617_0	-29	29	0.251923	13.1	elmsan1a	-19	19	notcand	Nb	TFBS loss miRNA loss
OG4617_0	-1	29	0.251923	13.1	elmsan1a	-12	19	notcand	Pn	TFBS loss miRNA loss
OG4616_0	7	43	0.251546	24.4	elmsan1b	27	1	notcand	Ab	TFBS gain miRNA gain
OG4616_0	16	43	0.251546	24.4	elmsan1b	64	1	notcand	Nb	TFBS gain miRNA gain
OG4616_0	23	43	0.251546	24.4	elmsan1b	23	1	notcand	Pn	TFBS gain miRNA gain
OG4616_0	-43	43	0.251546	24.4	elmsan1b	-1	1	notcand	Mz	TFBS loss miRNA loss
OG13403_0	-9	75	0.188	18.8	elovl1a	-5	34	notcand	Ab	TFBS loss miRNA loss
OG13403_0	-9	75	0.188	18.8	elovl1a	-8	34	notcand	Mz	TFBS loss miRNA loss
OG13403_0	-75	75	0.188	18.8	elovl1a	-34	34	notcand	Nb	TFBS loss miRNA loss
OG13403_0	-12	75	0.188	18.8	elovl1a	-6	34	notcand	Pn	TFBS loss miRNA loss
OG9754_0	-4	85	0.212069	24.6	elovl1b	-8	19	notcand	Ab	TFBS loss miRNA loss
OG9754_0	-53	85	0.212069	24.6	elovl1b	-12	19	notcand	Mz	TFBS loss miRNA loss
OG9754_0	-20	85	0.212069	24.6	elovl1b	-12	19	notcand	Nb	TFBS loss miRNA loss
OG9754_0	-15	85	0.212069	24.6	elovl1b	-12	19	notcand	Pn	TFBS loss miRNA loss
OG15443_0	-22	81	0.255556	23	elovl5	42	1	notcand	Nb	TFBS loss miRNA gain
OG15443_0	-81	81	0.255556	23	elovl5	-1	1	notcand	Ab	TFBS loss miRNA loss
OG15443_0	-81	81	0.255556	23	elovl5	-1	1	notcand	Mz	TFBS loss miRNA loss
OG15443_0	-81	81	0.255556	23	elovl5	-1	1	notcand	Pn	TFBS loss miRNA loss
OG8887_0	2	34	0.22623	13.8	elovl6	-1	29	notcand	Pn	TFBS gain miRNA loss
OG8887_0	-2	34	0.22623	13.8	elovl6	6	29	notcand	Ab	TFBS loss miRNA gain
OG8887_0	-16	34	0.22623	13.8	elovl6	-4	29	notcand	Mz	TFBS loss miRNA loss
OG8887_0	-5	34	0.22623	13.8	elovl6	-27	29	notcand	Nb	TFBS loss miRNA loss
OG8734_0	4	38	0.213433	14.3	elovl7a	7	28	notcand	Ab	TFBS gain miRNA gain
OG8734_0	-2	38	0.213433	14.3	elovl7a	6	28	notcand	Pn	TFBS loss miRNA gain
OG8734_0	-38	38	0.213433	14.3	elovl7a	-28	28	notcand	Mz	TFBS loss miRNA loss
OG8734_0	-8	38	0.213433	14.3	elovl7a	-17	28	notcand	Nb	TFBS loss miRNA loss
OG6075_0	-32	32	0.24359	9.5	elovl8a	-15	15	notcand	Ab	TFBS loss miRNA loss
OG6075_0	-32	32	0.24359	9.5	elovl8a	-15	15	notcand	Mz	TFBS loss miRNA loss
OG6075_0	-32	32	0.24359	9.5	elovl8a	-15	15	notcand	Nb	TFBS loss miRNA loss
OG6075_0	-32	32	0.24359	9.5	elovl8a	-15	15	notcand	Pn	TFBS loss miRNA loss
OG7927_0	3	37	0.263333	15.8	elp2	0	8	notcand	Mz	TFBS gain miRNA nc
OG7927_0	0	37	0.263333	15.8	elp2	-3	8	notcand	Pn	miRNA loss TFBS nc
OG7927_0	-37	37	0.263333	15.8	elp2	-8	8	notcand	Ab	TFBS loss miRNA loss
OG7927_0	-37	37	0.263333	15.8	elp2	-8	8	notcand	Nb	TFBS loss miRNA loss
OG11211_0	5	7	0.245	4.9	elp3	12	8	notcand	Ab	TFBS gain miRNA gain
OG11211_0	5	7	0.245	4.9	elp3	3	8	notcand	Mz	TFBS gain miRNA gain
OG11211_0	8	7	0.245	4.9	elp3	4	8	notcand	Pn	TFBS gain miRNA gain
OG11211_0	-7	7	0.245	4.9	elp3	-8	8	notcand	Nb	TFBS loss miRNA loss
OG10495_0	17	18	0.216279	9.3	elp4	-2	37	notcand	Mz	TFBS gain miRNA loss
OG10495_0	-17	18	0.216279	9.3	elp4	-14	37	notcand	Ab	TFBS loss miRNA loss
OG10495_0	-17	18	0.216279	9.3	elp4	-25	37	notcand	Nb	TFBS loss miRNA loss
OG10495_0	-17	18	0.216279	9.3	elp4	-7	37	notcand	Pn	TFBS loss miRNA loss
OG13065_0	7	83	0.246903	27.9	emb	39	21	notcand	Ab	TFBS gain miRNA gain
OG13065_0	-1	83	0.246903	27.9	emb	-12	21	notcand	Mz	TFBS loss miRNA loss
OG13065_0	-83	83	0.246903	27.9	emb	-21	21	notcand	Nb	TFBS loss miRNA loss
OG13065_0	-7	83	0.246903	27.9	emb	-14	21	notcand	Pn	TFBS loss miRNA loss
OG8988_0	17	4	0.204	5.1	emc1	56	24	notcand	Ab	TFBS gain miRNA gain
OG8988_0	1	4	0.204	5.1	emc1	-3	24	notcand	Mz	TFBS gain miRNA loss
OG8988_0	4	4	0.204	5.1	emc1	-5	24	notcand	Nb	TFBS gain miRNA loss
OG8988_0	4	4	0.204	5.1	emc1	-5	24	notcand	Pn	TFBS gain miRNA loss
OG15684_0	3	35	0.274	13.7	emc10	30	29	notcand	Ab	TFBS gain miRNA gain
OG15684_0	3	35	0.274	13.7	emc10	3	29	notcand	Mz	TFBS gain miRNA gain
OG15684_0	-35	35	0.274	13.7	emc10	-29	29	notcand	Nb	TFBS loss miRNA loss
OG15684_0	-23	35	0.274	13.7	emc10	-1	29	notcand	Pn	TFBS loss miRNA loss
OG10116_0	-8	49	0.191045	12.8	emc2	-50	82	notcand	Ab	TFBS loss miRNA loss
OG10116_0	-9	49	0.191045	12.8	emc2	-53	82	notcand	Mz	TFBS loss miRNA loss
OG10116_0	-16	49	0.191045	12.8	emc2	-60	82	notcand	Nb	TFBS loss miRNA loss
OG10116_0	-12	49	0.191045	12.8	emc2	-53	82	notcand	Pn	TFBS loss miRNA loss
OG12666_0	-2	13	0.2375	5.7	emc3	8	18	notcand	Ab	TFBS loss miRNA gain
OG12666_0	-2	13	0.2375	5.7	emc3	2	18	notcand	Mz	TFBS loss miRNA gain
OG12666_0	-13	13	0.2375	5.7	emc3	-18	18	notcand	Nb	TFBS loss miRNA loss
OG12666_0	-13	13	0.2375	5.7	emc3	-18	18	notcand	Pn	TFBS loss miRNA loss
OG7275_0	5	16	0.23871	14.8	emc4	-40	57	notcand	Ab	TFBS gain miRNA loss
OG7275_0	28	16	0.23871	14.8	emc4	-45	57	notcand	Mz	TFBS gain miRNA loss
OG7275_0	6	16	0.23871	14.8	emc4	-47	57	notcand	Nb	TFBS gain miRNA loss
OG7275_0	25	16	0.23871	14.8	emc4	-45	57	notcand	Pn	TFBS gain miRNA loss
OG12036_0	2	1	0.22	2.2	emc6	18	19	notcand	Mz	TFBS gain miRNA gain
OG12036_0	3	1	0.22	2.2	emc6	3	19	notcand	Nb	TFBS gain miRNA gain
OG12036_0	5	1	0.22	2.2	emc6	10	19	notcand	Pn	TFBS gain miRNA gain
OG12036_0	5	1	0.22	2.2	emc6	-1	19	notcand	Ab	TFBS gain miRNA loss
OG7739_0	-6	28	0.18	7.2	emc7	2	70	notcand	Mz	TFBS loss miRNA gain
OG7739_0	-4	28	0.18	7.2	emc7	-3	70	notcand	Ab	TFBS loss miRNA loss
OG7739_0	-7	28	0.18	7.2	emc7	-29	70	notcand	Nb	TFBS loss miRNA loss
OG7739_0	-3	28	0.18	7.2	emc7	-42	70	notcand	Pn	TFBS loss miRNA loss
OG13155_1	5	0	0.233333	1.4	emc8	47	0	notcand	Ab	TFBS gain miRNA gain
OG13155_1	3	0	0.233333	1.4	emc8	52	0	notcand	Nb	TFBS gain miRNA gain
OG17491_0	40	0	0.235	14.1	emc9	5	0	notcand	Nb	TFBS gain miRNA gain
OG16218_0	-1	1	0.2	0.2	emd	-23	23	notcand	Ab	TFBS loss miRNA loss
OG16218_0	-1	1	0.2	0.2	emd	-23	23	notcand	Mz	TFBS loss miRNA loss
OG16218_0	-1	1	0.2	0.2	emd	-23	23	notcand	Nb	TFBS loss miRNA loss
OG16218_0	-1	1	0.2	0.2	emd	-23	23	notcand	Pn	TFBS loss miRNA loss
OG9829_0	0	5	0.218519	5.9	eme1	-2	5	notcand	Nb	miRNA loss TFBS nc
OG9829_0	1	5	0.218519	5.9	eme1	1	5	notcand	Mz	TFBS gain miRNA gain
OG9829_0	4	5	0.218519	5.9	eme1	-1	5	notcand	Ab	TFBS gain miRNA loss
OG9829_0	10	5	0.218519	5.9	eme1	-4	5	notcand	Pn	TFBS gain miRNA loss
OG10253_0	-10	13	0.214286	3	emg1	0	7	notcand	Ab	TFBS loss miRNA nc
OG10253_0	-13	13	0.214286	3	emg1	-7	7	notcand	Mz	TFBS loss miRNA loss
OG10253_0	-12	13	0.214286	3	emg1	-4	7	notcand	Nb	TFBS loss miRNA loss
OG10253_0	-10	13	0.214286	3	emg1	-2	7	notcand	Pn	TFBS loss miRNA loss
OG6802_0	65	0	0.265625	25.5	emid1	31	0	notcand	Ab	TFBS gain miRNA gain
OG6802_0	65	0	0.265625	25.5	emid1	7	0	notcand	Mz	TFBS gain miRNA gain
OG6802_0	61	0	0.265625	25.5	emid1	43	0	notcand	Nb	TFBS gain miRNA gain
OG5968_0	12	71	0.195	23.4	emilin1a	0	50	notcand	Mz	TFBS gain miRNA nc
OG5968_0	20	71	0.195	23.4	emilin1a	12	50	notcand	Ab	TFBS gain miRNA gain
OG5968_0	5	71	0.195	23.4	emilin1a	-3	50	notcand	Pn	TFBS gain miRNA loss
OG5968_0	-4	71	0.195	23.4	emilin1a	-48	50	notcand	Nb	TFBS loss miRNA loss
OG5214_0	-7	49	0.19359	15.1	emilin2a	0	18	notcand	Nb	TFBS loss miRNA nc
OG5214_0	5	49	0.19359	15.1	emilin2a	2	18	notcand	Ab	TFBS gain miRNA gain
OG5214_0	6	49	0.19359	15.1	emilin2a	-7	18	notcand	Mz	TFBS gain miRNA loss
OG5214_0	3	49	0.19359	15.1	emilin2a	-14	18	notcand	Pn	TFBS gain miRNA loss
OG5345_0	-4	32	0.26383	12.4	emilin3	10	25	notcand	Ab	TFBS loss miRNA gain
OG5345_0	-3	32	0.26383	12.4	emilin3	2	25	notcand	Mz	TFBS loss miRNA gain
OG5345_0	-32	32	0.26383	12.4	emilin3	-25	25	notcand	Nb	TFBS loss miRNA loss
OG5345_0	-32	32	0.26383	12.4	emilin3	-25	25	notcand	Pn	TFBS loss miRNA loss
OG2386_0	-81	81	0.250893	28.1	eml1	-50	50	notcand	Ab	TFBS loss miRNA loss
OG2386_0	-13	81	0.250893	28.1	eml1	-8	50	notcand	Mz	TFBS loss miRNA loss
OG2386_0	-14	81	0.250893	28.1	eml1	-3	50	notcand	Nb	TFBS loss miRNA loss
OG2386_0	-3	81	0.250893	28.1	eml1	-11	50	notcand	Pn	TFBS loss miRNA loss
OG2387_0	7	61	0.214953	23	eml2	0	30	notcand	Pn	TFBS gain miRNA nc
OG2387_0	10	61	0.214953	23	eml2	11	30	notcand	Ab	TFBS gain miRNA gain
OG2387_0	3	61	0.214953	23	eml2	-1	30	notcand	Mz	TFBS gain miRNA loss
OG2387_0	-16	61	0.214953	23	eml2	-14	30	notcand	Nb	TFBS loss miRNA loss
OG2385_0	36	12	0.246296	13.3	eml3	-10	35	notcand	Mz	TFBS gain miRNA loss
OG2385_0	13	12	0.246296	13.3	eml3	-12	35	notcand	Pn	TFBS gain miRNA loss
OG2385_0	-12	12	0.246296	13.3	eml3	-35	35	notcand	Ab	TFBS loss miRNA loss
OG2385_0	-12	12	0.246296	13.3	eml3	-35	35	notcand	Nb	TFBS loss miRNA loss
OG2384_0	-8	75	0.222727	24.5	eml4	5	26	notcand	Ab	TFBS loss miRNA gain
OG2384_0	-7	75	0.222727	24.5	eml4	1	26	notcand	Mz	TFBS loss miRNA gain
OG2384_0	-22	75	0.222727	24.5	eml4	1	26	notcand	Pn	TFBS loss miRNA gain
OG2384_0	-39	75	0.222727	24.5	eml4	-1	26	notcand	Nb	TFBS loss miRNA loss
OG2652_0	25	0	0.268966	7.8	eml5	46	0	notcand	Ab	TFBS gain miRNA gain
OG2652_0	19	0	0.268966	7.8	eml5	43	0	notcand	Mz	TFBS gain miRNA gain
OG2652_0	19	0	0.268966	7.8	eml5	43	0	notcand	Pn	TFBS gain miRNA gain
OG2651_0	81	0	0.241441	26.8	eml6	11	0	notcand	Ab	TFBS gain miRNA gain
OG2651_0	69	0	0.241441	26.8	eml6	6	0	notcand	Nb	TFBS gain miRNA gain
OG15289_0	-3	38	0.177586	10.3	emp1_(2_of_2)	0	37	notcand	Nb	TFBS loss miRNA nc
OG15289_0	-2	38	0.177586	10.3	emp1_(2_of_2)	0	37	notcand	Pn	TFBS loss miRNA nc
OG15289_0	0	38	0.177586	10.3	emp1_(2_of_2)	6	37	notcand	Ab	miRNA gain TFBS nc
OG15289_0	2	38	0.177586	10.3	emp1_(2_of_2)	-2	37	notcand	Mz	TFBS gain miRNA loss
OG15397_0	-8	36	0.228571	12.8	emp3	0	3	notcand	Mz	TFBS loss miRNA nc
OG15397_0	-9	36	0.228571	12.8	emp3	0	3	notcand	Pn	TFBS loss miRNA nc
OG15397_0	-8	36	0.228571	12.8	emp3	2	3	notcand	Ab	TFBS loss miRNA gain
OG15397_0	-8	36	0.228571	12.8	emp3	1	3	notcand	Nb	TFBS loss miRNA gain
OG12227_0	-14	51	0.260563	18.5	emsy	9	26	notcand	Ab	TFBS loss miRNA gain
OG12227_0	-46	51	0.260563	18.5	emsy	2	26	notcand	Mz	TFBS loss miRNA gain
OG12227_0	-51	51	0.260563	18.5	emsy	-26	26	notcand	Nb	TFBS loss miRNA loss
OG12227_0	-16	51	0.260563	18.5	emsy	-1	26	notcand	Pn	TFBS loss miRNA loss
OG7506_0	4	27	0.161111	14.5	emx1	-15	19	notcand	Ab	TFBS gain miRNA loss
OG7506_0	8	27	0.161111	14.5	emx1	-1	19	notcand	Mz	TFBS gain miRNA loss
OG7506_0	3	27	0.161111	14.5	emx1	-4	19	notcand	Pn	TFBS gain miRNA loss
OG7506_0	-2	27	0.161111	14.5	emx1	-14	19	notcand	Nb	TFBS loss miRNA loss
OG10567_0	1	0	0.262745	13.4	emx2	19	0	notcand	Ab	TFBS gain miRNA gain
OG10567_0	39	0	0.262745	13.4	emx2	27	0	notcand	Mz	TFBS gain miRNA gain
OG10567_0	26	0	0.262745	13.4	emx2	17	0	notcand	Nb	TFBS gain miRNA gain
OG10567_0	37	0	0.262745	13.4	emx2	6	0	notcand	Pn	TFBS gain miRNA gain
OG14526_0	10	36	0.275	16.5	emx3	5	16	cand	Ab	TFBS gain miRNA gain
OG14526_0	6	36	0.275	16.5	emx3	46	16	cand	Mz	TFBS gain miRNA gain
OG14526_0	-36	36	0.275	16.5	emx3	-16	16	cand	Nb	TFBS loss miRNA loss
OG14526_0	-36	36	0.275	16.5	emx3	-16	16	cand	Pn	TFBS loss miRNA loss
OG16576_0	6	64	0.267368	25.4	en1	30	28	notcand	Ab	TFBS gain miRNA gain
OG16576_0	-64	64	0.267368	25.4	en1	-28	28	notcand	Mz	TFBS loss miRNA loss
OG16576_0	-5	64	0.267368	25.4	en1	-27	28	notcand	Nb	TFBS loss miRNA loss
OG16576_0	-64	64	0.267368	25.4	en1	-28	28	notcand	Pn	TFBS loss miRNA loss
OG5109_0	6	82	0.1872	23.4	enah	20	1	notcand	Ab	TFBS gain miRNA gain
OG5109_0	3	82	0.1872	23.4	enah	79	1	notcand	Mz	TFBS gain miRNA gain
OG5109_0	-10	82	0.1872	23.4	enah	22	1	notcand	Nb	TFBS loss miRNA gain
OG5109_0	-7	82	0.1872	23.4	enah	76	1	notcand	Pn	TFBS loss miRNA gain
OG2792_0	-24	70	0.190385	19.8	enc1	0	52	notcand	Nb	TFBS loss miRNA nc
OG2792_0	10	70	0.190385	19.8	enc1	12	52	notcand	Ab	TFBS gain miRNA gain
OG2792_0	-5	70	0.190385	19.8	enc1	-6	52	notcand	Mz	TFBS loss miRNA loss
OG2792_0	-2	70	0.190385	19.8	enc1	-7	52	notcand	Pn	TFBS loss miRNA loss
OG2793_0	8	36	0.2	12.2	enc3	28	7	notcand	Mz	TFBS gain miRNA gain
OG2793_0	5	36	0.2	12.2	enc3	26	7	notcand	Pn	TFBS gain miRNA gain
OG2793_0	-1	36	0.2	12.2	enc3	36	7	notcand	Ab	TFBS loss miRNA gain
OG2793_0	-2	36	0.2	12.2	enc3	27	7	notcand	Nb	TFBS loss miRNA gain
OG7960_0	-17	56	0.212121	14	endog	5	15	notcand	Ab	TFBS loss miRNA gain
OG7960_0	-33	56	0.212121	14	endog	5	15	notcand	Mz	TFBS loss miRNA gain
OG7960_0	-37	56	0.212121	14	endog	7	15	notcand	Pn	TFBS loss miRNA gain
OG7960_0	-40	56	0.212121	14	endog	-6	15	notcand	Nb	TFBS loss miRNA loss
OG9158_0	0	27	0.204545	9	endou2	28	18	notcand	Mz	miRNA gain TFBS nc
OG9158_0	4	27	0.204545	9	endou2	-17	18	notcand	Ab	TFBS gain miRNA loss
OG9158_0	-2	27	0.204545	9	endou2	-16	18	notcand	Nb	TFBS loss miRNA loss
OG9158_0	-5	27	0.204545	9	endou2	-2	18	notcand	Pn	TFBS loss miRNA loss
OG16453_0	-13	23	0.235714	6.6	endouc	0	9	notcand	Mz	TFBS loss miRNA nc
OG16453_0	-23	23	0.235714	6.6	endouc	-9	9	notcand	Ab	TFBS loss miRNA loss
OG16453_0	-23	23	0.235714	6.6	endouc	-9	9	notcand	Nb	TFBS loss miRNA loss
OG16453_0	-23	23	0.235714	6.6	endouc	-9	9	notcand	Pn	TFBS loss miRNA loss
OG15745_0	-21	24	0.257576	8.5	endov	0	4	notcand	Ab	TFBS loss miRNA nc
OG15745_0	1	24	0.257576	8.5	endov	19	4	notcand	Pn	TFBS gain miRNA gain
OG15745_0	-24	24	0.257576	8.5	endov	-4	4	notcand	Mz	TFBS loss miRNA loss
OG15745_0	-24	24	0.257576	8.5	endov	-4	4	notcand	Nb	TFBS loss miRNA loss
OG8026_0	1	72	0.168519	18.2	eng1b	0	7	notcand	Pn	TFBS gain miRNA nc
OG8026_0	13	72	0.168519	18.2	eng1b	34	7	notcand	Ab	TFBS gain miRNA gain
OG8026_0	5	72	0.168519	18.2	eng1b	15	7	notcand	Mz	TFBS gain miRNA gain
OG8026_0	-6	72	0.168519	18.2	eng1b	-1	7	notcand	Nb	TFBS loss miRNA loss
OG6766_0	7	48	0.1675	13.4	eng2a	-29	71	notcand	Ab	TFBS gain miRNA loss
OG6766_0	5	48	0.1675	13.4	eng2a	-14	71	notcand	Mz	TFBS gain miRNA loss
OG6766_0	-10	48	0.1675	13.4	eng2a	-15	71	notcand	Nb	TFBS loss miRNA loss
OG6766_0	-48	48	0.1675	13.4	eng2a	-71	71	notcand	Pn	TFBS loss miRNA loss
OG15366_0	5	34	0.191667	11.5	eng2b	-28	34	notcand	Ab	TFBS gain miRNA loss
OG15366_0	5	34	0.191667	11.5	eng2b	-29	34	notcand	Mz	TFBS gain miRNA loss
OG15366_0	4	34	0.191667	11.5	eng2b	-32	34	notcand	Pn	TFBS gain miRNA loss
OG15366_0	-34	34	0.191667	11.5	eng2b	-34	34	notcand	Nb	TFBS loss miRNA loss
OG9649_0	-10	23	0.221875	7.1	engase	-31	53	notcand	Ab	TFBS loss miRNA loss
OG9649_0	-10	23	0.221875	7.1	engase	-29	53	notcand	Mz	TFBS loss miRNA loss
OG9649_0	-7	23	0.221875	7.1	engase	-45	53	notcand	Nb	TFBS loss miRNA loss
OG9649_0	-23	23	0.221875	7.1	engase	-53	53	notcand	Pn	TFBS loss miRNA loss
OG11867_0	5	16	0.245652	11.3	enkd1	-4	22	notcand	Ab	TFBS gain miRNA loss
OG11867_0	6	16	0.245652	11.3	enkd1	-6	22	notcand	Mz	TFBS gain miRNA loss
OG11867_0	12	16	0.245652	11.3	enkd1	-3	22	notcand	Nb	TFBS gain miRNA loss
OG11867_0	12	16	0.245652	11.3	enkd1	-10	22	notcand	Pn	TFBS gain miRNA loss
OG1551_0	0	46	0.264516	16.4	eno1b	2	7	notcand	Pn	miRNA gain TFBS nc
OG1551_1	24	0	0.232653	11.4	eno1b	7	0	notcand	Ab	TFBS gain miRNA gain
OG1551_1	41	0	0.232653	11.4	eno1b	4	0	notcand	Mz	TFBS gain miRNA gain
OG1551_0	-16	46	0.264516	16.4	eno1b	4	7	notcand	Nb	TFBS loss miRNA gain
OG1551_0	-46	46	0.264516	16.4	eno1b	-7	7	notcand	Ab	TFBS loss miRNA loss
OG1551_0	-46	46	0.264516	16.4	eno1b	-7	7	notcand	Mz	TFBS loss miRNA loss
OG1552_0	2	43	0.253333	15.2	eno2	34	10	notcand	Mz	TFBS gain miRNA gain
OG1552_0	-26	43	0.253333	15.2	eno2	3	10	notcand	Ab	TFBS loss miRNA gain
OG1552_0	-6	43	0.253333	15.2	eno2	1	10	notcand	Pn	TFBS loss miRNA gain
OG1552_0	-43	43	0.253333	15.2	eno2	-10	10	notcand	Nb	TFBS loss miRNA loss
OG1553_0	8	20	0.217857	12.2	eno3	0	2	notcand	Pn	TFBS gain miRNA nc
OG1553_0	12	20	0.217857	12.2	eno3	7	2	notcand	Ab	TFBS gain miRNA gain
OG1553_0	20	20	0.217857	12.2	eno3	11	2	notcand	Mz	TFBS gain miRNA gain
OG1553_0	7	20	0.217857	12.2	eno3	9	2	notcand	Nb	TFBS gain miRNA gain
OG8004_0	3	56	0.190361	15.8	eno4	4	10	notcand	Ab	TFBS gain miRNA gain
OG8004_0	-16	56	0.190361	15.8	eno4	3	10	notcand	Nb	TFBS loss miRNA gain
OG8004_0	-56	56	0.190361	15.8	eno4	-10	10	notcand	Pn	TFBS loss miRNA loss
OG10406_0	2	31	0.252857	17.7	enoph1	-29	60	notcand	Ab	TFBS gain miRNA loss
OG10406_0	8	31	0.252857	17.7	enoph1	-38	60	notcand	Mz	TFBS gain miRNA loss
OG10406_0	6	31	0.252857	17.7	enoph1	-44	60	notcand	Pn	TFBS gain miRNA loss
OG10406_0	-10	31	0.252857	17.7	enoph1	-40	60	notcand	Nb	TFBS loss miRNA loss
OG9735_0	3	43	0.25625	16.4	enosf1	19	3	notcand	Ab	TFBS gain miRNA gain
OG9735_0	1	43	0.25625	16.4	enosf1	14	3	notcand	Pn	TFBS gain miRNA gain
OG9735_0	-43	43	0.25625	16.4	enosf1	-3	3	notcand	Mz	TFBS loss miRNA loss
OG9735_0	-37	43	0.25625	16.4	enosf1	-1	3	notcand	Nb	TFBS loss miRNA loss
OG4478_0	11	51	0.2125	17	enox1	17	48	notcand	Ab	TFBS gain miRNA gain
OG4478_0	2	51	0.2125	17	enox1	4	48	notcand	Pn	TFBS gain miRNA gain
OG4478_0	4	51	0.2125	17	enox1	-1	48	notcand	Mz	TFBS gain miRNA loss
OG4478_0	-20	51	0.2125	17	enox1	3	48	notcand	Nb	TFBS loss miRNA gain
OG4479_1	56	0	0.250649	19.3	enox2	1	0	notcand	Ab	TFBS gain miRNA gain
OG4479_1	60	0	0.250649	19.3	enox2	20	0	notcand	Pn	TFBS gain miRNA gain
OG872_0	-61	61	0.26375	21.1	enpep	-58	58	notcand	Ab	TFBS loss miRNA loss
OG872_0	-7	61	0.26375	21.1	enpep	-43	58	notcand	Mz	TFBS loss miRNA loss
OG872_0	-61	61	0.26375	21.1	enpep	-58	58	notcand	Nb	TFBS loss miRNA loss
OG872_0	-29	61	0.26375	21.1	enpep	-47	58	notcand	Pn	TFBS loss miRNA loss
OG2288_0	-57	57	0.245312	15.7	enpp2	-11	11	notcand	Ab	TFBS loss miRNA loss
OG2288_0	-57	57	0.245312	15.7	enpp2	-11	11	notcand	Mz	TFBS loss miRNA loss
OG2288_0	-21	57	0.245312	15.7	enpp2	-10	11	notcand	Nb	TFBS loss miRNA loss
OG2288_0	-57	57	0.245312	15.7	enpp2	-11	11	notcand	Pn	TFBS loss miRNA loss
OG11229_0	18	37	0.201449	13.9	enpp4	20	38	notcand	Ab	TFBS gain miRNA gain
OG11229_0	8	37	0.201449	13.9	enpp4	17	38	notcand	Pn	TFBS gain miRNA gain
OG11229_0	8	37	0.201449	13.9	enpp4	-8	38	notcand	Mz	TFBS gain miRNA loss
OG11229_0	-9	37	0.201449	13.9	enpp4	14	38	notcand	Nb	TFBS loss miRNA gain
OG6656_0	12	63	0.188542	18.1	enpp7.2	-44	49	notcand	Ab	TFBS gain miRNA loss
OG6656_0	4	63	0.188542	18.1	enpp7.2	-3	49	notcand	Mz	TFBS gain miRNA loss
OG6656_0	-16	63	0.188542	18.1	enpp7.2	-30	49	notcand	Nb	TFBS loss miRNA loss
OG6656_0	-63	63	0.188542	18.1	enpp7.2	-49	49	notcand	Pn	TFBS loss miRNA loss
OG7478_0	0	1	0.196	9.8	ensab	32	68	notcand	Ab	miRNA gain TFBS nc
OG7478_0	0	1	0.196	9.8	ensab	-3	68	notcand	Nb	miRNA loss TFBS nc
OG7478_0	0	1	0.196	9.8	ensab	-5	68	notcand	Pn	miRNA loss TFBS nc
OG7478_0	49	1	0.196	9.8	ensab	-8	68	notcand	Mz	TFBS gain miRNA loss
OG13810_0	-3	40	0.206897	12	entpd1	27	41	notcand	Ab	TFBS loss miRNA gain
OG13810_0	-1	40	0.206897	12	entpd1	8	41	notcand	Mz	TFBS loss miRNA gain
OG13810_0	-18	40	0.206897	12	entpd1	3	41	notcand	Nb	TFBS loss miRNA gain
OG13810_0	-5	40	0.206897	12	entpd1	-11	41	notcand	Pn	TFBS loss miRNA loss
OG2888_0	11	43	0.24697	16.3	entpd2b	-10	16	notcand	Nb	TFBS gain miRNA loss
OG2889_0	6	60	0.195699	18.2	entpd2b	-113	114	notcand	Pn	TFBS gain miRNA loss
OG2888_0	-43	43	0.24697	16.3	entpd2b	-16	16	notcand	Ab	TFBS loss miRNA loss
OG2889_0	-17	60	0.195699	18.2	entpd2b	-106	114	notcand	Ab	TFBS loss miRNA loss
OG2888_0	-43	43	0.24697	16.3	entpd2b	-16	16	notcand	Mz	TFBS loss miRNA loss
OG2889_0	-5	60	0.195699	18.2	entpd2b	-108	114	notcand	Mz	TFBS loss miRNA loss
OG2889_0	-8	60	0.195699	18.2	entpd2b	-76	114	notcand	Nb	TFBS loss miRNA loss
OG2888_0	-43	43	0.24697	16.3	entpd2b	-16	16	notcand	Pn	TFBS loss miRNA loss
OG5349_0	6	27	0.222222	10	entpd5a	10	34	notcand	Ab	TFBS gain miRNA gain
OG5349_0	-10	27	0.222222	10	entpd5a	4	34	notcand	Mz	TFBS loss miRNA gain
OG5349_0	-10	27	0.222222	10	entpd5a	-27	34	notcand	Nb	TFBS loss miRNA loss
OG5349_0	-13	27	0.222222	10	entpd5a	-8	34	notcand	Pn	TFBS loss miRNA loss
OG11547_0	2	44	0.231884	16	entpd6	3	39	notcand	Mz	TFBS gain miRNA gain
OG11547_0	-9	44	0.231884	16	entpd6	-26	39	notcand	Ab	TFBS loss miRNA loss
OG11547_0	-44	44	0.231884	16	entpd6	-39	39	notcand	Nb	TFBS loss miRNA loss
OG11547_0	-24	44	0.231884	16	entpd6	-18	39	notcand	Pn	TFBS loss miRNA loss
OG4475_0	7	40	0.185938	11.9	entpd7	9	103	notcand	Ab	TFBS gain miRNA gain
OG4475_0	-4	40	0.185938	11.9	entpd7	-27	103	notcand	Mz	TFBS loss miRNA loss
OG4475_0	-9	40	0.185938	11.9	entpd7	-36	103	notcand	Nb	TFBS loss miRNA loss
OG4475_0	-3	40	0.185938	11.9	entpd7	-26	103	notcand	Pn	TFBS loss miRNA loss
OG9611_0	-9	20	0.254286	8.9	eogt	0	27	notcand	Nb	TFBS loss miRNA nc
OG9611_0	-3	20	0.254286	8.9	eogt	6	27	notcand	Ab	TFBS loss miRNA gain
OG9611_0	-3	20	0.254286	8.9	eogt	-2	27	notcand	Mz	TFBS loss miRNA loss
OG9611_0	-8	20	0.254286	8.9	eogt	-21	27	notcand	Pn	TFBS loss miRNA loss
OG3238_0	-2	84	0.236836	387.7	eomesa	0	10	notcand	Mz	TFBS loss miRNA nc
OG3238_0	-2	84	0.236836	387.7	eomesa	0	10	notcand	Pn	TFBS loss miRNA nc
OG3238_0	4	84	0.236836	387.7	eomesa	1	10	notcand	Ab	TFBS gain miRNA gain
OG207_0	6	46	0.18	12.6	eomesa	-33	42	notcand	Mz	TFBS gain miRNA loss
OG207_0	-9	46	0.18	12.6	eomesa	9	42	notcand	Ab	TFBS loss miRNA gain
OG207_0	-6	46	0.18	12.6	eomesa	21	42	notcand	Pn	TFBS loss miRNA gain
OG3238_0	-84	84	0.236836	387.7	eomesa	-10	10	notcand	Nb	TFBS loss miRNA loss
OG207_0	-14	46	0.18	12.6	eomesa	-34	42	notcand	Nb	TFBS loss miRNA loss
OG3237_0	-7	76	0.273347	413.3	eomesb	0	14	notcand	Pn	TFBS loss miRNA nc
OG3237_1	74	0	0.273681	404.5	eomesb	4	0	notcand	Ab	TFBS gain miRNA gain
OG3237_1	71	0	0.273681	404.5	eomesb	4	0	notcand	Mz	TFBS gain miRNA gain
OG3237_0	-76	76	0.273347	413.3	eomesb	-14	14	notcand	Ab	TFBS loss miRNA loss
OG3237_0	-76	76	0.273347	413.3	eomesb	-14	14	notcand	Mz	TFBS loss miRNA loss
OG3237_0	-76	76	0.273347	413.3	eomesb	-14	14	notcand	Nb	TFBS loss miRNA loss
OG10551_0	-7	20	0.22069	6.4	ep400	-34	44	notcand	Ab	TFBS loss miRNA loss
OG10551_0	-12	20	0.22069	6.4	ep400	-37	44	notcand	Mz	TFBS loss miRNA loss
OG10551_0	-10	20	0.22069	6.4	ep400	-9	44	notcand	Nb	TFBS loss miRNA loss
OG10551_0	-8	20	0.22069	6.4	ep400	-38	44	notcand	Pn	TFBS loss miRNA loss
OG3639_0	7	63	0.240757	108.1	epas1b	19	61	notcand	Ab	TFBS gain miRNA gain
OG3639_0	-23	63	0.240757	108.1	epas1b	27	61	notcand	Mz	TFBS loss miRNA gain
OG3639_0	-28	63	0.240757	108.1	epas1b	19	61	notcand	Pn	TFBS loss miRNA gain
OG3639_0	-63	63	0.240757	108.1	epas1b	-61	61	notcand	Nb	TFBS loss miRNA loss
OG1235_0	7	57	0.177273	15.6	epb41l1	24	52	notcand	Ab	TFBS gain miRNA gain
OG1235_0	5	57	0.177273	15.6	epb41l1	-3	52	notcand	Mz	TFBS gain miRNA loss
OG1235_0	3	57	0.177273	15.6	epb41l1	-17	52	notcand	Pn	TFBS gain miRNA loss
OG1235_0	-9	57	0.177273	15.6	epb41l1	-7	52	notcand	Nb	TFBS loss miRNA loss
OG1233_1	24	0	0.225581	9.7	epb41l3a	18	0	notcand	Ab	TFBS gain miRNA gain
OG1233_1	30	0	0.225581	9.7	epb41l3a	10	0	notcand	Nb	TFBS gain miRNA gain
OG1233_0	-4	27	0.25	10.5	epb41l3a	9	22	notcand	Mz	TFBS loss miRNA gain
OG1233_0	-27	27	0.25	10.5	epb41l3a	-22	22	notcand	Ab	TFBS loss miRNA loss
OG1233_0	-27	27	0.25	10.5	epb41l3a	-22	22	notcand	Nb	TFBS loss miRNA loss
OG1233_0	-5	27	0.25	10.5	epb41l3a	-12	22	notcand	Pn	TFBS loss miRNA loss
OG1234_0	38	0	0.2	7.6	epb41l3b	90	0	notcand	Pn	TFBS gain miRNA gain
OG15814_0	-33	33	0.247619	10.4	epb41l4a	-26	26	notcand	Ab	TFBS loss miRNA loss
OG15814_0	-33	33	0.247619	10.4	epb41l4a	-26	26	notcand	Mz	TFBS loss miRNA loss
OG15814_0	-4	33	0.247619	10.4	epb41l4a	-15	26	notcand	Nb	TFBS loss miRNA loss
OG15814_0	-33	33	0.247619	10.4	epb41l4a	-26	26	notcand	Pn	TFBS loss miRNA loss
OG5450_1	65	0	0.239706	16.3	epb41l5	39	0	notcand	Ab	TFBS gain miRNA gain
OG5450_1	30	0	0.239706	16.3	epb41l5	32	0	notcand	Mz	TFBS gain miRNA gain
OG5450_0	4	36	0.255405	18.9	epb41l5	-13	14	notcand	Nb	TFBS gain miRNA loss
OG5450_0	26	36	0.255405	18.9	epb41l5	-12	14	notcand	Pn	TFBS gain miRNA loss
OG5450_0	-36	36	0.255405	18.9	epb41l5	-14	14	notcand	Ab	TFBS loss miRNA loss
OG5450_0	-36	36	0.255405	18.9	epb41l5	-14	14	notcand	Mz	TFBS loss miRNA loss
OG7304_0	9	28	0.275	13.2	epb42	9	1	notcand	Ab	TFBS gain miRNA gain
OG7304_0	10	28	0.275	13.2	epb42	14	1	notcand	Mz	TFBS gain miRNA gain
OG7304_0	-28	28	0.275	13.2	epb42	-1	1	notcand	Nb	TFBS loss miRNA loss
OG7304_0	-28	28	0.275	13.2	epb42	-1	1	notcand	Pn	TFBS loss miRNA loss
OG13919_1	15	0	0.216667	3.9	epb49_(2_of_2)	22	0	notcand	Ab	TFBS gain miRNA gain
OG13919_1	6	0	0.216667	3.9	epb49_(2_of_2)	12	0	notcand	Nb	TFBS gain miRNA gain
OG3681_0	5	49	0.196104	15.1	epc1a	33	17	notcand	Ab	TFBS gain miRNA gain
OG3680_0	-36	61	0.2625	21	epc1a	3	50	notcand	Ab	TFBS loss miRNA gain
OG3680_0	-6	61	0.2625	21	epc1a	8	50	notcand	Mz	TFBS loss miRNA gain
OG3681_0	-1	49	0.196104	15.1	epc1a	37	17	notcand	Mz	TFBS loss miRNA gain
OG3681_0	-8	49	0.196104	15.1	epc1a	47	17	notcand	Nb	TFBS loss miRNA gain
OG3680_0	-17	61	0.2625	21	epc1a	-19	50	notcand	Nb	TFBS loss miRNA loss
OG3680_0	-61	61	0.2625	21	epc1a	-50	50	notcand	Pn	TFBS loss miRNA loss
OG3681_0	-49	49	0.196104	15.1	epc1a	-17	17	notcand	Pn	TFBS loss miRNA loss
OG11351_0	2	34	0.242029	16.7	epcam	0	6	notcand	Pn	TFBS gain miRNA nc
OG11351_0	13	34	0.242029	16.7	epcam	15	6	notcand	Ab	TFBS gain miRNA gain
OG11351_0	4	34	0.242029	16.7	epcam	-2	6	notcand	Mz	TFBS gain miRNA loss
OG11351_0	-34	34	0.242029	16.7	epcam	-6	6	notcand	Nb	TFBS loss miRNA loss
OG8047_0	2	7	0.216667	2.6	epdr1	0	12	notcand	Ab	TFBS gain miRNA nc
OG8047_0	2	7	0.216667	2.6	epdr1	-10	12	notcand	Pn	TFBS gain miRNA loss
OG8047_0	-3	7	0.216667	2.6	epdr1	-8	12	notcand	Mz	TFBS loss miRNA loss
OG8047_0	-7	7	0.216667	2.6	epdr1	-12	12	notcand	Nb	TFBS loss miRNA loss
OG5587_0	70	0	0.243	24.3	epg5	49	0	notcand	Ab	TFBS gain miRNA gain
OG5587_0	67	0	0.243	24.3	epg5	1	0	notcand	Mz	TFBS gain miRNA gain
OG5587_0	52	0	0.243	24.3	epg5	35	0	notcand	Nb	TFBS gain miRNA gain
OG5587_0	63	0	0.243	24.3	epg5	43	0	notcand	Pn	TFBS gain miRNA gain
OG31_0	38	0	0.256364	14.1	epha2_(1_of_2)	29	0	notcand	Ab	TFBS gain miRNA gain
OG31_0	41	0	0.256364	14.1	epha2_(1_of_2)	21	0	notcand	Mz	TFBS gain miRNA gain
OG31_0	15	0	0.256364	14.1	epha2_(1_of_2)	14	0	notcand	Nb	TFBS gain miRNA gain
OG31_0	37	0	0.256364	14.1	epha2_(1_of_2)	20	0	notcand	Pn	TFBS gain miRNA gain
OG26_0	47	0	0.177632	13.5	epha3	88	0	notcand	Ab	TFBS gain miRNA gain
OG26_0	47	0	0.177632	13.5	epha3	72	0	notcand	Mz	TFBS gain miRNA gain
OG26_0	36	0	0.177632	13.5	epha3	2	0	notcand	Nb	TFBS gain miRNA gain
OG26_0	50	0	0.177632	13.5	epha3	54	0	notcand	Pn	TFBS gain miRNA gain
OG28_0	-28	42	0.255738	15.6	epha4a	-12	23	notcand	Ab	TFBS loss miRNA loss
OG28_0	-42	42	0.255738	15.6	epha4a	-23	23	notcand	Mz	TFBS loss miRNA loss
OG28_0	-4	42	0.255738	15.6	epha4a	-18	23	notcand	Nb	TFBS loss miRNA loss
OG28_0	-6	42	0.255738	15.6	epha4a	-1	23	notcand	Pn	TFBS loss miRNA loss
OG30_0	36	0	0.245455	10.8	epha4b	68	0	notcand	Mz	TFBS gain miRNA gain
OG30_0	28	0	0.245455	10.8	epha4b	68	0	notcand	Nb	TFBS gain miRNA gain
OG29_0	10	41	0.173973	12.7	epha4l	12	45	notcand	Ab	TFBS gain miRNA gain
OG29_0	12	41	0.173973	12.7	epha4l	44	45	notcand	Mz	TFBS gain miRNA gain
OG29_0	5	41	0.173973	12.7	epha4l	3	45	notcand	Pn	TFBS gain miRNA gain
OG29_0	1	41	0.173973	12.7	epha4l	-17	45	notcand	Nb	TFBS gain miRNA loss
OG24_0	1	48	0.185915	13.2	epha6	4	32	notcand	Ab	TFBS gain miRNA gain
OG25_0	50	0	0.263768	18.2	epha6	53	0	notcand	Ab	TFBS gain miRNA gain
OG25_0	50	0	0.263768	18.2	epha6	38	0	notcand	Mz	TFBS gain miRNA gain
OG24_0	2	48	0.185915	13.2	epha6	-4	32	notcand	Mz	TFBS gain miRNA loss
OG24_0	-7	48	0.185915	13.2	epha6	-4	32	notcand	Nb	TFBS loss miRNA loss
OG24_0	-3	48	0.185915	13.2	epha6	-1	32	notcand	Pn	TFBS loss miRNA loss
OG21_0	3	80	0.193913	22.3	epha7	24	54	notcand	Ab	TFBS gain miRNA gain
OG21_0	2	80	0.193913	22.3	epha7	6	54	notcand	Mz	TFBS gain miRNA gain
OG21_0	-80	80	0.193913	22.3	epha7	-54	54	notcand	Nb	TFBS loss miRNA loss
OG21_0	-1	80	0.193913	22.3	epha7	-5	54	notcand	Pn	TFBS loss miRNA loss
OG23_0	-61	61	0.248718	19.4	epha8	-76	76	notcand	Ab	TFBS loss miRNA loss
OG23_0	-61	61	0.248718	19.4	epha8	-76	76	notcand	Mz	TFBS loss miRNA loss
OG23_0	-61	61	0.248718	19.4	epha8	-76	76	notcand	Nb	TFBS loss miRNA loss
OG23_0	-6	61	0.248718	19.4	epha8	-57	76	notcand	Pn	TFBS loss miRNA loss
OG38_1	39	0	0.2	7.8	ephb1	68	0	notcand	Ab	TFBS gain miRNA gain
OG38_0	-44	44	0.268966	15.6	ephb1	-64	64	notcand	Ab	TFBS loss miRNA loss
OG38_0	-5	44	0.268966	15.6	ephb1	-38	64	notcand	Mz	TFBS loss miRNA loss
OG38_0	-10	44	0.268966	15.6	ephb1	-62	64	notcand	Nb	TFBS loss miRNA loss
OG38_0	-44	44	0.268966	15.6	ephb1	-64	64	notcand	Pn	TFBS loss miRNA loss
OG36_0	20	0	0.226984	14.3	ephb2a	25	0	notcand	Ab	TFBS gain miRNA gain
OG35_0	78	0	0.275962	28.7	ephb3a	26	0	notcand	Mz	TFBS gain miRNA gain
OG35_0	72	0	0.275962	28.7	ephb3a	27	0	notcand	Pn	TFBS gain miRNA gain
OG34_0	15	46	0.248611	17.9	ephb4a	-1	55	notcand	Mz	TFBS gain miRNA loss
OG34_0	-46	46	0.248611	17.9	ephb4a	-55	55	notcand	Ab	TFBS loss miRNA loss
OG34_0	-46	46	0.248611	17.9	ephb4a	-55	55	notcand	Nb	TFBS loss miRNA loss
OG34_0	-46	46	0.248611	17.9	ephb4a	-55	55	notcand	Pn	TFBS loss miRNA loss
OG33_0	34	0	0.257407	13.9	ephb4b	54	0	notcand	Ab	TFBS gain miRNA gain
OG33_0	17	0	0.257407	13.9	ephb4b	43	0	notcand	Mz	TFBS gain miRNA gain
OG33_0	41	0	0.257407	13.9	ephb4b	43	0	notcand	Pn	TFBS gain miRNA gain
OG32_1	65	0	0.258667	19.4	ephb6	43	0	notcand	Ab	TFBS gain miRNA gain
OG32_1	54	0	0.258667	19.4	ephb6	33	0	notcand	Mz	TFBS gain miRNA gain
OG32_0	-50	50	0.247761	16.6	ephb6	-25	25	notcand	Ab	TFBS loss miRNA loss
OG32_0	-50	50	0.247761	16.6	ephb6	-25	25	notcand	Mz	TFBS loss miRNA loss
OG32_0	-50	50	0.247761	16.6	ephb6	-25	25	notcand	Nb	TFBS loss miRNA loss
OG32_0	-1	50	0.247761	16.6	ephb6	-10	25	notcand	Pn	TFBS loss miRNA loss
OG5954_0	10	42	0.242254	17.2	ephx1	-9	14	notcand	Ab	TFBS gain miRNA loss
OG5954_0	1	42	0.242254	17.2	ephx1	-13	14	notcand	Mz	TFBS gain miRNA loss
OG5954_0	-3	42	0.242254	17.2	ephx1	-11	14	notcand	Nb	TFBS loss miRNA loss
OG5954_0	-37	42	0.242254	17.2	ephx1	-8	14	notcand	Pn	TFBS loss miRNA loss
OG11948_0	4	50	0.24625	19.7	ephx2	-19	36	notcand	Mz	TFBS gain miRNA loss
OG11948_0	5	50	0.24625	19.7	ephx2	-34	36	notcand	Pn	TFBS gain miRNA loss
OG11948_0	-5	50	0.24625	19.7	ephx2	-16	36	notcand	Ab	TFBS loss miRNA loss
OG11948_0	-50	50	0.24625	19.7	ephx2	-36	36	notcand	Nb	TFBS loss miRNA loss
OG12677_0	4	13	0.225	5.4	ephx4	-7	30	notcand	Nb	TFBS gain miRNA loss
OG12677_0	-13	13	0.225	5.4	ephx4	-30	30	notcand	Ab	TFBS loss miRNA loss
OG12677_0	-13	13	0.225	5.4	ephx4	-30	30	notcand	Mz	TFBS loss miRNA loss
OG12677_0	-13	13	0.225	5.4	ephx4	-30	30	notcand	Pn	TFBS loss miRNA loss
OG11812_0	30	1	0.255224	17.1	epm2a	15	29	notcand	Ab	TFBS gain miRNA gain
OG11812_0	51	1	0.255224	17.1	epm2a	8	29	notcand	Mz	TFBS gain miRNA gain
OG11812_0	39	1	0.255224	17.1	epm2a	-25	29	notcand	Pn	TFBS gain miRNA loss
OG11812_0	-1	1	0.255224	17.1	epm2a	-29	29	notcand	Nb	TFBS loss miRNA loss
OG10258_0	3	32	0.184375	11.8	epn1	0	18	notcand	Nb	TFBS gain miRNA nc
OG10258_0	10	32	0.184375	11.8	epn1	4	18	notcand	Ab	TFBS gain miRNA gain
OG10258_0	7	32	0.184375	11.8	epn1	11	18	notcand	Mz	TFBS gain miRNA gain
OG10258_0	6	32	0.184375	11.8	epn1	-4	18	notcand	Pn	TFBS gain miRNA loss
OG12724_0	4	55	0.244186	21	epn2	-49	60	notcand	Ab	TFBS gain miRNA loss
OG12724_0	8	55	0.244186	21	epn2	-48	60	notcand	Mz	TFBS gain miRNA loss
OG12724_0	-8	55	0.244186	21	epn2	-45	60	notcand	Nb	TFBS loss miRNA loss
OG12724_0	-55	55	0.244186	21	epn2	-60	60	notcand	Pn	TFBS loss miRNA loss
OG8875_0	0	33	0.207692	10.8	epn3a	-7	59	notcand	Mz	miRNA loss TFBS nc
OG8875_0	2	33	0.207692	10.8	epn3a	-38	59	notcand	Pn	TFBS gain miRNA loss
OG8875_0	-3	33	0.207692	10.8	epn3a	13	59	notcand	Ab	TFBS loss miRNA gain
OG8875_0	-4	33	0.207692	10.8	epn3a	-40	59	notcand	Nb	TFBS loss miRNA loss
OG7092_0	-5	39	0.253704	13.7	epn3b	7	36	notcand	Ab	TFBS loss miRNA gain
OG7092_0	-6	39	0.253704	13.7	epn3b	-30	36	notcand	Mz	TFBS loss miRNA loss
OG7092_0	-39	39	0.253704	13.7	epn3b	-36	36	notcand	Nb	TFBS loss miRNA loss
OG7092_0	-11	39	0.253704	13.7	epn3b	-22	36	notcand	Pn	TFBS loss miRNA loss
OG12576_0	1	39	0.244828	14.2	epoa	0	28	notcand	Pn	TFBS gain miRNA nc
OG12576_0	1	39	0.244828	14.2	epoa	8	28	notcand	Ab	TFBS gain miRNA gain
OG12576_0	3	39	0.244828	14.2	epoa	2	28	notcand	Mz	TFBS gain miRNA gain
OG12576_0	-39	39	0.244828	14.2	epoa	-28	28	notcand	Nb	TFBS loss miRNA loss
OG10517_0	5	46	0.258209	17.3	epor	-5	80	notcand	Ab	TFBS gain miRNA loss
OG10517_0	6	46	0.258209	17.3	epor	-27	80	notcand	Mz	TFBS gain miRNA loss
OG10517_0	-32	46	0.258209	17.3	epor	-18	80	notcand	Nb	TFBS loss miRNA loss
OG10517_0	-28	46	0.258209	17.3	epor	-19	80	notcand	Pn	TFBS loss miRNA loss
OG6267_0	2	10	0.223684	8.5	eprs	-4	22	notcand	Ab	TFBS gain miRNA loss
OG6267_0	3	10	0.223684	8.5	eprs	-12	22	notcand	Mz	TFBS gain miRNA loss
OG6267_0	19	10	0.223684	8.5	eprs	-2	22	notcand	Nb	TFBS gain miRNA loss
OG6267_0	5	10	0.223684	8.5	eprs	-8	22	notcand	Pn	TFBS gain miRNA loss
OG3111_0	10	30	0.248571	17.4	eps15	-15	77	notcand	Mz	TFBS gain miRNA loss
OG3111_0	2	30	0.248571	17.4	eps15	-14	77	notcand	Pn	TFBS gain miRNA loss
OG3111_0	-30	30	0.248571	17.4	eps15	-77	77	notcand	Ab	TFBS loss miRNA loss
OG3111_0	-8	30	0.248571	17.4	eps15	-54	77	notcand	Nb	TFBS loss miRNA loss
OG3112_0	-3	45	0.234848	15.5	eps15l1	9	25	notcand	Ab	TFBS loss miRNA gain
OG3112_0	-1	45	0.234848	15.5	eps15l1	25	25	notcand	Mz	TFBS loss miRNA gain
OG3112_0	-37	45	0.234848	15.5	eps15l1	18	25	notcand	Nb	TFBS loss miRNA gain
OG3112_0	-7	45	0.234848	15.5	eps15l1	20	25	notcand	Pn	TFBS loss miRNA gain
OG3110_0	8	18	0.215789	8.2	eps15l1a	58	15	notcand	Pn	TFBS gain miRNA gain
OG3110_0	-2	18	0.215789	8.2	eps15l1a	83	15	notcand	Ab	TFBS loss miRNA gain
OG3110_0	-5	18	0.215789	8.2	eps15l1a	53	15	notcand	Mz	TFBS loss miRNA gain
OG3110_0	-13	18	0.215789	8.2	eps15l1a	50	15	notcand	Nb	TFBS loss miRNA gain
OG11357_0	-4	59	0.214286	19.5	eps8	60	41	notcand	Ab	TFBS loss miRNA gain
OG11357_0	-12	59	0.214286	19.5	eps8	30	41	notcand	Mz	TFBS loss miRNA gain
OG11357_0	-6	59	0.214286	19.5	eps8	-27	41	notcand	Nb	TFBS loss miRNA loss
OG11357_0	-20	59	0.214286	19.5	eps8	-6	41	notcand	Pn	TFBS loss miRNA loss
OG13932_0	27	0	0.247826	11.4	eps8l1	10	0	notcand	Mz	TFBS gain miRNA gain
OG13932_0	27	0	0.247826	11.4	eps8l1	3	0	notcand	Nb	TFBS gain miRNA gain
OG13932_0	28	0	0.247826	11.4	eps8l1	9	0	notcand	Pn	TFBS gain miRNA gain
OG13826_0	6	34	0.185965	10.6	eps8l2	8	13	notcand	Ab	TFBS gain miRNA gain
OG13826_0	10	34	0.185965	10.6	eps8l2	-2	13	notcand	Mz	TFBS gain miRNA loss
OG13826_0	4	34	0.185965	10.6	eps8l2	-2	13	notcand	Pn	TFBS gain miRNA loss
OG13826_0	-6	34	0.185965	10.6	eps8l2	-2	13	notcand	Nb	TFBS loss miRNA loss
OG6069_0	22	0	0.223529	7.6	eps8l3a	18	0	notcand	Ab	TFBS gain miRNA gain
OG6069_0	20	0	0.223529	7.6	eps8l3a	24	0	notcand	Mz	TFBS gain miRNA gain
OG6070_0	-20	36	0.247826	11.4	eps8l3a	50	10	notcand	Ab	TFBS loss miRNA gain
OG6070_0	-13	36	0.247826	11.4	eps8l3a	23	10	notcand	Pn	TFBS loss miRNA gain
OG6070_0	-36	36	0.247826	11.4	eps8l3a	-10	10	notcand	Mz	TFBS loss miRNA loss
OG6070_0	-36	36	0.247826	11.4	eps8l3a	-10	10	notcand	Nb	TFBS loss miRNA loss
OG9041_0	-3	12	0.233333	4.2	eps8l3b	0	28	notcand	Ab	TFBS loss miRNA nc
OG9041_0	-2	12	0.233333	4.2	eps8l3b	-2	28	notcand	Mz	TFBS loss miRNA loss
OG9041_0	-10	12	0.233333	4.2	eps8l3b	-22	28	notcand	Nb	TFBS loss miRNA loss
OG9041_0	-12	12	0.233333	4.2	eps8l3b	-28	28	notcand	Pn	TFBS loss miRNA loss
OG14571_0	-10	63	0.237975	18.8	epsti1	34	1	notcand	Ab	TFBS loss miRNA gain
OG14571_0	-42	63	0.237975	18.8	epsti1	26	1	notcand	Mz	TFBS loss miRNA gain
OG14571_0	-45	63	0.237975	18.8	epsti1	15	1	notcand	Nb	TFBS loss miRNA gain
OG14571_0	-63	63	0.237975	18.8	epsti1	-1	1	notcand	Pn	TFBS loss miRNA loss
OG10748_0	-8	46	0.1975	15.8	eral1	0	52	notcand	Nb	TFBS loss miRNA nc
OG10748_0	3	46	0.1975	15.8	eral1	33	52	notcand	Mz	TFBS gain miRNA gain
OG10748_0	6	46	0.1975	15.8	eral1	-48	52	notcand	Ab	TFBS gain miRNA loss
OG10748_0	8	46	0.1975	15.8	eral1	-15	52	notcand	Pn	TFBS gain miRNA loss
OG1902_0	0	36	0.189091	10.4	erap2	11	17	notcand	Mz	miRNA gain TFBS nc
OG1902_0	2	36	0.189091	10.4	erap2	18	17	notcand	Ab	TFBS gain miRNA gain
OG1902_0	1	36	0.189091	10.4	erap2	-3	17	notcand	Pn	TFBS gain miRNA loss
OG1902_0	-5	36	0.189091	10.4	erap2	-14	17	notcand	Nb	TFBS loss miRNA loss
OG2084_0	-49	62	0.248352	22.6	erbb2ip	4	10	notcand	Ab	TFBS loss miRNA gain
OG2084_0	-29	62	0.248352	22.6	erbb2ip	36	10	notcand	Mz	TFBS loss miRNA gain
OG2084_0	-38	62	0.248352	22.6	erbb2ip	35	10	notcand	Nb	TFBS loss miRNA gain
OG2084_0	-35	62	0.248352	22.6	erbb2ip	35	10	notcand	Pn	TFBS loss miRNA gain
OG718_0	-4	67	0.268421	25.5	erbb3a	-62	77	notcand	Ab	TFBS loss miRNA loss
OG718_0	-67	67	0.268421	25.5	erbb3a	-77	77	notcand	Mz	TFBS loss miRNA loss
OG718_0	-67	67	0.268421	25.5	erbb3a	-77	77	notcand	Nb	TFBS loss miRNA loss
OG718_0	-67	67	0.268421	25.5	erbb3a	-77	77	notcand	Pn	TFBS loss miRNA loss
OG717_0	8	59	0.246875	23.7	erbb3b	7	21	notcand	Ab	TFBS gain miRNA gain
OG717_0	1	59	0.246875	23.7	erbb3b	-20	21	notcand	Mz	TFBS gain miRNA loss
OG717_0	-59	59	0.246875	23.7	erbb3b	-21	21	notcand	Nb	TFBS loss miRNA loss
OG717_0	-59	59	0.246875	23.7	erbb3b	-21	21	notcand	Pn	TFBS loss miRNA loss
OG715_0	64	0	0.249398	20.7	erbb4	51	0	notcand	Ab	TFBS gain miRNA gain
OG716_0	58	0	0.253623	17.5	erbb4	27	0	notcand	Ab	TFBS gain miRNA gain
OG715_0	38	0	0.249398	20.7	erbb4	39	0	notcand	Mz	TFBS gain miRNA gain
OG715_0	48	0	0.249398	20.7	erbb4	46	0	notcand	Nb	TFBS gain miRNA gain
OG715_0	58	0	0.249398	20.7	erbb4	11	0	notcand	Pn	TFBS gain miRNA gain
OG716_0	48	0	0.253623	17.5	erbb4	8	0	notcand	Pn	TFBS gain miRNA gain
OG2210_1	15	0	0.22	8.8	erc1_(3_of_3)	54	0	notcand	Ab	TFBS gain miRNA gain
OG2210_1	33	0	0.22	8.8	erc1_(3_of_3)	39	0	notcand	Mz	TFBS gain miRNA gain
OG2211_0	7	74	0.177228	17.9	erc1b	20	58	notcand	Ab	TFBS gain miRNA gain
OG2211_0	-18	74	0.177228	17.9	erc1b	4	58	notcand	Nb	TFBS loss miRNA gain
OG2211_0	-2	74	0.177228	17.9	erc1b	-23	58	notcand	Mz	TFBS loss miRNA loss
OG2211_0	-6	74	0.177228	17.9	erc1b	-19	58	notcand	Pn	TFBS loss miRNA loss
OG2212_0	18	51	0.248837	21.4	erc2	14	14	notcand	Ab	TFBS gain miRNA gain
OG2213_0	6	47	0.130252	15.5	erc2	13	76	notcand	Ab	TFBS gain miRNA gain
OG2213_0	1	47	0.130252	15.5	erc2	-7	76	notcand	Pn	TFBS gain miRNA loss
OG2212_0	-51	51	0.248837	21.4	erc2	-14	14	notcand	Mz	TFBS loss miRNA loss
OG2213_0	-3	47	0.130252	15.5	erc2	-8	76	notcand	Mz	TFBS loss miRNA loss
OG2212_0	-51	51	0.248837	21.4	erc2	-14	14	notcand	Nb	TFBS loss miRNA loss
OG2213_0	-6	47	0.130252	15.5	erc2	-12	76	notcand	Nb	TFBS loss miRNA loss
OG2212_0	-51	51	0.248837	21.4	erc2	-14	14	notcand	Pn	TFBS loss miRNA loss
OG11173_0	0	41	0.188406	13	ercc2	-5	17	notcand	Pn	miRNA loss TFBS nc
OG11173_0	2	41	0.188406	13	ercc2	2	17	notcand	Ab	TFBS gain miRNA gain
OG11173_0	3	41	0.188406	13	ercc2	2	17	notcand	Mz	TFBS gain miRNA gain
OG11173_0	-7	41	0.188406	13	ercc2	-11	17	notcand	Nb	TFBS loss miRNA loss
OG8228_0	-3	30	0.186364	12.3	ercc3	8	7	notcand	Ab	TFBS loss miRNA gain
OG8228_0	-5	30	0.186364	12.3	ercc3	5	7	notcand	Mz	TFBS loss miRNA gain
OG8228_0	-3	30	0.186364	12.3	ercc3	9	7	notcand	Nb	TFBS loss miRNA gain
OG8228_0	-1	30	0.186364	12.3	ercc3	5	7	notcand	Pn	TFBS loss miRNA gain
OG8719_0	50	0	0.250575	21.8	ercc4	19	0	notcand	Ab	TFBS gain miRNA gain
OG8719_0	67	0	0.250575	21.8	ercc4	13	0	notcand	Mz	TFBS gain miRNA gain
OG8719_0	36	0	0.250575	21.8	ercc4	18	0	notcand	Nb	TFBS gain miRNA gain
OG8719_0	46	0	0.250575	21.8	ercc4	14	0	notcand	Pn	TFBS gain miRNA gain
OG13452_0	10	5	0.172222	3.1	ercc5	-20	22	notcand	Ab	TFBS gain miRNA loss
OG13452_0	7	5	0.172222	3.1	ercc5	-19	22	notcand	Mz	TFBS gain miRNA loss
OG13452_0	6	5	0.172222	3.1	ercc5	-19	22	notcand	Nb	TFBS gain miRNA loss
OG13452_0	5	5	0.172222	3.1	ercc5	-19	22	notcand	Pn	TFBS gain miRNA loss
OG8914_0	0	80	0.146043	20.3	ercc6	3	28	notcand	Mz	miRNA gain TFBS nc
OG8914_0	1	80	0.146043	20.3	ercc6	12	28	notcand	Ab	TFBS gain miRNA gain
OG8914_0	-19	80	0.146043	20.3	ercc6	-3	28	notcand	Nb	TFBS loss miRNA loss
OG8914_0	-4	80	0.146043	20.3	ercc6	-1	28	notcand	Pn	TFBS loss miRNA loss
OG6891_0	0	33	0.214286	13.5	ercc6l2	15	27	notcand	Nb	miRNA gain TFBS nc
OG6891_0	6	33	0.214286	13.5	ercc6l2	-24	27	notcand	Ab	TFBS gain miRNA loss
OG6891_0	1	33	0.214286	13.5	ercc6l2	-24	27	notcand	Mz	TFBS gain miRNA loss
OG6891_0	8	33	0.214286	13.5	ercc6l2	-25	27	notcand	Pn	TFBS gain miRNA loss
OG4625_0	-2	77	0.223301	23	erf	-70	75	notcand	Ab	TFBS loss miRNA loss
OG4625_0	-56	77	0.223301	23	erf	-63	75	notcand	Mz	TFBS loss miRNA loss
OG4625_0	-66	77	0.223301	23	erf	-41	75	notcand	Nb	TFBS loss miRNA loss
OG4625_0	-59	77	0.223301	23	erf	-27	75	notcand	Pn	TFBS loss miRNA loss
OG4624_0	0	71	0.161947	18.3	erfl3	-2	10	notcand	Pn	miRNA loss TFBS nc
OG4624_0	8	71	0.161947	18.3	erfl3	71	10	notcand	Ab	TFBS gain miRNA gain
OG4624_0	3	71	0.161947	18.3	erfl3	38	10	notcand	Mz	TFBS gain miRNA gain
OG4624_0	-10	71	0.161947	18.3	erfl3	-3	10	notcand	Nb	TFBS loss miRNA loss
OG10671_0	0	44	0.2	14.2	ergic1	-3	29	notcand	Pn	miRNA loss TFBS nc
OG10671_0	7	44	0.2	14.2	ergic1	3	29	notcand	Mz	TFBS gain miRNA gain
OG10671_0	-3	44	0.2	14.2	ergic1	7	29	notcand	Ab	TFBS loss miRNA gain
OG10671_0	-8	44	0.2	14.2	ergic1	-26	29	notcand	Nb	TFBS loss miRNA loss
OG5351_0	30	16	0.246875	15.8	ergic2	20	22	notcand	Ab	TFBS gain miRNA gain
OG5351_0	22	16	0.246875	15.8	ergic2	11	22	notcand	Mz	TFBS gain miRNA gain
OG5351_0	4	16	0.246875	15.8	ergic2	-19	22	notcand	Nb	TFBS gain miRNA loss
OG5351_0	-2	16	0.246875	15.8	ergic2	13	22	notcand	Pn	TFBS loss miRNA gain
OG9833_0	0	6	0.224138	6.5	erh	-1	3	notcand	Ab	miRNA loss TFBS nc
OG9833_0	0	6	0.224138	6.5	erh	-2	3	notcand	Pn	miRNA loss TFBS nc
OG9833_0	18	6	0.224138	6.5	erh	-1	3	notcand	Nb	TFBS gain miRNA loss
OG9833_0	-6	6	0.224138	6.5	erh	-3	3	notcand	Mz	TFBS loss miRNA loss
OG8052_0	4	26	0.226667	17	eri1	15	15	notcand	Ab	TFBS gain miRNA gain
OG8052_0	30	26	0.226667	17	eri1	23	15	notcand	Mz	TFBS gain miRNA gain
OG8052_0	17	26	0.226667	17	eri1	3	15	notcand	Nb	TFBS gain miRNA gain
OG8052_0	-3	26	0.226667	17	eri1	-3	15	notcand	Pn	TFBS loss miRNA loss
OG9841_0	4	0	0.245455	2.7	eri2	1	0	notcand	Ab	TFBS gain miRNA gain
OG9841_0	5	0	0.245455	2.7	eri2	9	0	notcand	Mz	TFBS gain miRNA gain
OG9841_0	5	0	0.245455	2.7	eri2	2	0	notcand	Nb	TFBS gain miRNA gain
OG12002_0	0	19	0.236585	9.7	erlec1	-12	18	notcand	Pn	miRNA loss TFBS nc
OG12002_0	-3	19	0.236585	9.7	erlec1	-8	18	notcand	Ab	TFBS loss miRNA loss
OG12002_0	-1	19	0.236585	9.7	erlec1	-1	18	notcand	Mz	TFBS loss miRNA loss
OG12002_0	-3	19	0.236585	9.7	erlec1	-3	18	notcand	Nb	TFBS loss miRNA loss
OG4622_0	33	0	0.218421	8.3	erlin1	29	0	notcand	Mz	TFBS gain miRNA gain
OG4622_0	12	0	0.218421	8.3	erlin1	27	0	notcand	Pn	TFBS gain miRNA gain
OG3236_0	-3	32	0.188	9.4	erlin1	-3	23	notcand	Ab	TFBS loss miRNA loss
OG3236_0	-7	32	0.188	9.4	erlin1	-6	23	notcand	Mz	TFBS loss miRNA loss
OG3236_0	-32	32	0.188	9.4	erlin1	-23	23	notcand	Nb	TFBS loss miRNA loss
OG3236_0	-5	32	0.188	9.4	erlin1	-7	23	notcand	Pn	TFBS loss miRNA loss
OG4623_0	7	48	0.187179	14.6	erlin2	12	44	notcand	Ab	TFBS gain miRNA gain
OG4623_0	5	48	0.187179	14.6	erlin2	-2	44	notcand	Mz	TFBS gain miRNA loss
OG4623_0	1	48	0.187179	14.6	erlin2	-5	44	notcand	Pn	TFBS gain miRNA loss
OG4623_0	-5	48	0.187179	14.6	erlin2	-19	44	notcand	Nb	TFBS loss miRNA loss
OG12690_0	-4	71	0.198	19.8	ermp1	24	68	notcand	Ab	TFBS loss miRNA gain
OG12690_0	-13	71	0.198	19.8	ermp1	22	68	notcand	Mz	TFBS loss miRNA gain
OG12690_0	-21	71	0.198	19.8	ermp1	2	68	notcand	Nb	TFBS loss miRNA gain
OG12690_0	-19	71	0.198	19.8	ermp1	7	68	notcand	Pn	TFBS loss miRNA gain
OG5163_0	-3	35	0.210169	12.4	ero1a	0	12	notcand	Mz	TFBS loss miRNA nc
OG5163_0	-4	35	0.210169	12.4	ero1a	0	12	notcand	Pn	TFBS loss miRNA nc
OG5163_0	-35	35	0.210169	12.4	ero1a	-12	12	notcand	Ab	TFBS loss miRNA loss
OG5163_0	-5	35	0.210169	12.4	ero1a	-1	12	notcand	Nb	TFBS loss miRNA loss
OG5162_0	5	48	0.241573	21.5	ero1b	-64	70	notcand	Mz	TFBS gain miRNA loss
OG5162_0	3	48	0.241573	21.5	ero1b	-64	70	notcand	Pn	TFBS gain miRNA loss
OG5162_0	-48	48	0.241573	21.5	ero1b	-70	70	notcand	Ab	TFBS loss miRNA loss
OG5162_0	-48	48	0.241573	21.5	ero1b	-70	70	notcand	Nb	TFBS loss miRNA loss
OG8512_0	31	12	0.202041	9.9	erp44	-6	12	notcand	Nb	TFBS gain miRNA loss
OG8512_0	-3	12	0.202041	9.9	erp44	39	12	notcand	Mz	TFBS loss miRNA gain
OG8512_0	-1	12	0.202041	9.9	erp44	-3	12	notcand	Ab	TFBS loss miRNA loss
OG8512_0	-5	12	0.202041	9.9	erp44	-6	12	notcand	Pn	TFBS loss miRNA loss
OG9337_0	-1	42	0.230159	14.5	errfi1	10	50	notcand	Ab	TFBS loss miRNA gain
OG9337_0	-4	42	0.230159	14.5	errfi1	14	50	notcand	Mz	TFBS loss miRNA gain
OG9337_0	-21	42	0.230159	14.5	errfi1	-17	50	notcand	Nb	TFBS loss miRNA loss
OG9337_0	-7	42	0.230159	14.5	errfi1	-2	50	notcand	Pn	TFBS loss miRNA loss
OG11714_0	-11	15	0.25	11.5	es1	0	6	notcand	Nb	TFBS loss miRNA nc
OG11714_0	-6	15	0.25	11.5	es1	0	6	notcand	Pn	TFBS loss miRNA nc
OG11714_0	19	15	0.25	11.5	es1	3	6	notcand	Ab	TFBS gain miRNA gain
OG11714_0	21	15	0.25	11.5	es1	6	6	notcand	Mz	TFBS gain miRNA gain
OG8546_0	2	29	0.222388	14.9	esamb	5	27	notcand	Ab	TFBS gain miRNA gain
OG8546_0	15	29	0.222388	14.9	esamb	16	27	notcand	Nb	TFBS gain miRNA gain
OG8546_0	5	29	0.222388	14.9	esamb	-1	27	notcand	Mz	TFBS gain miRNA loss
OG8546_0	3	29	0.222388	14.9	esamb	-11	27	notcand	Pn	TFBS gain miRNA loss
OG9727_0	0	47	0.175362	12.1	esco1	-3	30	notcand	Ab	miRNA loss TFBS nc
OG9727_0	-5	47	0.175362	12.1	esco1	-4	30	notcand	Mz	TFBS loss miRNA loss
OG9727_0	-13	47	0.175362	12.1	esco1	-1	30	notcand	Nb	TFBS loss miRNA loss
OG9727_0	-2	47	0.175362	12.1	esco1	-7	30	notcand	Pn	TFBS loss miRNA loss
OG11787_0	5	17	0.153846	4	esco2	2	8	notcand	Ab	TFBS gain miRNA gain
OG11787_0	1	17	0.153846	4	esco2	1	8	notcand	Mz	TFBS gain miRNA gain
OG11787_0	2	17	0.153846	4	esco2	1	8	notcand	Pn	TFBS gain miRNA gain
OG11787_0	-17	17	0.153846	4	esco2	-8	8	notcand	Nb	TFBS loss miRNA loss
OG9689_0	42	32	0.214894	20.2	esd	-2	18	notcand	Ab	TFBS gain miRNA loss
OG9689_0	31	32	0.214894	20.2	esd	-9	18	notcand	Mz	TFBS gain miRNA loss
OG9689_0	19	32	0.214894	20.2	esd	-7	18	notcand	Nb	TFBS gain miRNA loss
OG9689_0	25	32	0.214894	20.2	esd	-7	18	notcand	Pn	TFBS gain miRNA loss
OG11441_0	-1	17	0.226923	5.9	esf1	6	12	notcand	Ab	TFBS loss miRNA gain
OG11441_0	-5	17	0.226923	5.9	esf1	2	12	notcand	Pn	TFBS loss miRNA gain
OG11441_0	-6	17	0.226923	5.9	esf1	-4	12	notcand	Mz	TFBS loss miRNA loss
OG11441_0	-17	17	0.226923	5.9	esf1	-12	12	notcand	Nb	TFBS loss miRNA loss
OG10164_0	-3	14	0.218519	5.9	esm1	0	2	notcand	Nb	TFBS loss miRNA nc
OG10164_0	-2	14	0.218519	5.9	esm1	0	2	notcand	Pn	TFBS loss miRNA nc
OG10164_0	0	14	0.218519	5.9	esm1	4	2	notcand	Ab	miRNA gain TFBS nc
OG10164_0	1	14	0.218519	5.9	esm1	1	2	notcand	Mz	TFBS gain miRNA gain
OG452_0	-38	38	0.267391	12.3	espl1	-10	10	notcand	Ab	TFBS loss miRNA loss
OG452_0	-38	38	0.267391	12.3	espl1	-10	10	notcand	Mz	TFBS loss miRNA loss
OG452_0	-38	38	0.267391	12.3	espl1	-10	10	notcand	Nb	TFBS loss miRNA loss
OG452_0	-38	38	0.267391	12.3	espl1	-10	10	notcand	Pn	TFBS loss miRNA loss
OG12669_0	16	38	0.248387	15.4	espn	-31	56	notcand	Ab	TFBS gain miRNA loss
OG12669_0	-38	38	0.248387	15.4	espn	-56	56	notcand	Mz	TFBS loss miRNA loss
OG12669_0	-38	38	0.248387	15.4	espn	-56	56	notcand	Nb	TFBS loss miRNA loss
OG12669_0	-38	38	0.248387	15.4	espn	-56	56	notcand	Pn	TFBS loss miRNA loss
OG4861_0	-7	45	0.19	260.3	esr1	14	69	notcand	Nb	TFBS loss miRNA gain
OG4861_0	-2	45	0.19	260.3	esr1	-1	69	notcand	Ab	TFBS loss miRNA loss
OG4861_0	-5	45	0.19	260.3	esr1	-12	69	notcand	Mz	TFBS loss miRNA loss
OG4861_0	-45	45	0.19	260.3	esr1	-69	69	notcand	Pn	TFBS loss miRNA loss
OG5397_0	26	32	0.201542	78.4	esr2a	-21	46	notcand	Ab	TFBS gain miRNA loss
OG5397_0	17	32	0.201542	78.4	esr2a	-6	46	notcand	Pn	TFBS gain miRNA loss
OG5397_0	-9	32	0.201542	78.4	esr2a	1	46	notcand	Mz	TFBS loss miRNA gain
OG5397_0	-9	32	0.201542	78.4	esr2a	-30	46	notcand	Nb	TFBS loss miRNA loss
OG5396_0	5	53	0.241514	92.5	esr2b	82	4	notcand	Ab	TFBS gain miRNA gain
OG5396_0	1	53	0.241514	92.5	esr2b	56	4	notcand	Mz	TFBS gain miRNA gain
OG5396_0	-14	53	0.241514	92.5	esr2b	3	4	notcand	Nb	TFBS loss miRNA gain
OG5396_0	-53	53	0.241514	92.5	esr2b	-4	4	notcand	Pn	TFBS loss miRNA loss
OG4060_0	-4	24	0.233333	7.7	esrp2	0	31	notcand	Nb	TFBS loss miRNA nc
OG4061_0	22	0	0.24375	11.7	esrp2	1	0	notcand	Ab	TFBS gain miRNA gain
OG4061_0	23	0	0.24375	11.7	esrp2	36	0	notcand	Mz	TFBS gain miRNA gain
OG4061_0	33	0	0.24375	11.7	esrp2	49	0	notcand	Pn	TFBS gain miRNA gain
OG4060_0	-24	24	0.233333	7.7	esrp2	-31	31	notcand	Ab	TFBS loss miRNA loss
OG4060_0	-24	24	0.233333	7.7	esrp2	-31	31	notcand	Mz	TFBS loss miRNA loss
OG4060_0	-24	24	0.233333	7.7	esrp2	-31	31	notcand	Pn	TFBS loss miRNA loss
OG14226_0	9	60	0.173427	124	esrra	-17	51	notcand	Ab	TFBS gain miRNA loss
OG14226_0	2	60	0.173427	124	esrra	-2	51	notcand	Mz	TFBS gain miRNA loss
OG14226_0	5	60	0.173427	124	esrra	-12	51	notcand	Pn	TFBS gain miRNA loss
OG14226_0	-9	60	0.173427	124	esrra	-2	51	notcand	Nb	TFBS loss miRNA loss
OG1232_0	0	59	0.187293	33.9	esrrb	71	1	notcand	Mz	miRNA gain TFBS nc
OG1232_0	-2	59	0.187293	33.9	esrrb	90	1	notcand	Ab	TFBS loss miRNA gain
OG1232_0	-18	59	0.187293	33.9	esrrb	8	1	notcand	Nb	TFBS loss miRNA gain
OG1232_0	-5	59	0.187293	33.9	esrrb	74	1	notcand	Pn	TFBS loss miRNA gain
OG17596_0	32	0	0.254762	10.7	esrrb_(2_of_2)	13	0	notcand	Ab	TFBS gain miRNA gain
OG14184_0	-17	38	0.255556	13.8	esrrd	9	50	notcand	Ab	TFBS loss miRNA gain
OG14184_0	-38	38	0.255556	13.8	esrrd	-50	50	notcand	Mz	TFBS loss miRNA loss
OG14184_0	-38	38	0.255556	13.8	esrrd	-50	50	notcand	Nb	TFBS loss miRNA loss
OG14184_0	-4	38	0.255556	13.8	esrrd	-34	50	notcand	Pn	TFBS loss miRNA loss
OG1230_0	53	0	0.25283	40.2	esrrga	56	0	notcand	Ab	TFBS gain miRNA gain
OG1230_0	78	0	0.25283	40.2	esrrga	87	0	notcand	Mz	TFBS gain miRNA gain
OG1230_0	70	0	0.25283	40.2	esrrga	18	0	notcand	Nb	TFBS gain miRNA gain
OG1230_0	85	0	0.25283	40.2	esrrga	40	0	notcand	Pn	TFBS gain miRNA gain
OG1229_0	10	82	0.266438	38.9	esrrga	-11	21	notcand	Ab	TFBS gain miRNA loss
OG1229_0	-82	82	0.266438	38.9	esrrga	-21	21	notcand	Mz	TFBS loss miRNA loss
OG1229_0	-82	82	0.266438	38.9	esrrga	-21	21	notcand	Nb	TFBS loss miRNA loss
OG1229_0	-82	82	0.266438	38.9	esrrga	-21	21	notcand	Pn	TFBS loss miRNA loss
OG1016_0	5	18	0.244898	12	esyt1a	-22	30	notcand	Ab	TFBS gain miRNA loss
OG1016_0	12	18	0.244898	12	esyt1a	-4	30	notcand	Mz	TFBS gain miRNA loss
OG1016_0	9	18	0.244898	12	esyt1a	-3	30	notcand	Pn	TFBS gain miRNA loss
OG1016_0	-18	18	0.244898	12	esyt1a	-30	30	notcand	Nb	TFBS loss miRNA loss
OG1019_0	18	63	0.244231	25.4	esyt2a	17	50	notcand	Ab	TFBS gain miRNA gain
OG1019_0	3	63	0.244231	25.4	esyt2a	-39	50	notcand	Mz	TFBS gain miRNA loss
OG1019_0	2	63	0.244231	25.4	esyt2a	-30	50	notcand	Pn	TFBS gain miRNA loss
OG1019_0	-63	63	0.244231	25.4	esyt2a	-50	50	notcand	Nb	TFBS loss miRNA loss
OG1020_0	-50	50	0.268254	16.9	esyt2b	-37	37	notcand	Ab	TFBS loss miRNA loss
OG1020_0	-6	50	0.268254	16.9	esyt2b	-14	37	notcand	Mz	TFBS loss miRNA loss
OG1020_0	-50	50	0.268254	16.9	esyt2b	-37	37	notcand	Nb	TFBS loss miRNA loss
OG1020_0	-11	50	0.268254	16.9	esyt2b	-20	37	notcand	Pn	TFBS loss miRNA loss
OG6652_0	7	53	0.196471	16.7	etf1a	-21	54	notcand	Ab	TFBS gain miRNA loss
OG6652_0	-3	53	0.196471	16.7	etf1a	-9	54	notcand	Mz	TFBS loss miRNA loss
OG6652_0	-18	53	0.196471	16.7	etf1a	-3	54	notcand	Nb	TFBS loss miRNA loss
OG6652_0	-1	53	0.196471	16.7	etf1a	-30	54	notcand	Pn	TFBS loss miRNA loss
OG14164_0	1	42	0.253012	21	etfa	-22	42	notcand	Mz	TFBS gain miRNA loss
OG14164_0	24	42	0.253012	21	etfa	-18	42	notcand	Pn	TFBS gain miRNA loss
OG14164_0	-42	42	0.253012	21	etfa	-42	42	notcand	Ab	TFBS loss miRNA loss
OG14164_0	-42	42	0.253012	21	etfa	-42	42	notcand	Nb	TFBS loss miRNA loss
OG14576_0	4	24	0.261538	10.2	etfdh	-71	80	notcand	Pn	TFBS gain miRNA loss
OG14576_0	-6	24	0.261538	10.2	etfdh	-63	80	notcand	Ab	TFBS loss miRNA loss
OG14576_0	-24	24	0.261538	10.2	etfdh	-80	80	notcand	Mz	TFBS loss miRNA loss
OG14576_0	-24	24	0.261538	10.2	etfdh	-80	80	notcand	Nb	TFBS loss miRNA loss
OG5098_0	7	46	0.231707	19	etnk2	20	88	notcand	Ab	TFBS gain miRNA gain
OG5098_0	1	46	0.231707	19	etnk2	-1	88	notcand	Nb	TFBS gain miRNA loss
OG5098_0	-7	46	0.231707	19	etnk2	-41	88	notcand	Mz	TFBS loss miRNA loss
OG5098_0	-4	46	0.231707	19	etnk2	-80	88	notcand	Pn	TFBS loss miRNA loss
OG4612_0	18	42	0.262821	20.5	etnppl	-21	47	notcand	Ab	TFBS gain miRNA loss
OG4612_0	-42	42	0.262821	20.5	etnppl	-47	47	notcand	Mz	TFBS loss miRNA loss
OG4612_0	-42	42	0.262821	20.5	etnppl	-47	47	notcand	Nb	TFBS loss miRNA loss
OG4612_0	-42	42	0.262821	20.5	etnppl	-47	47	notcand	Pn	TFBS loss miRNA loss
OG17858_0	10	64	0.270192	28.1	etv1	5	24	notcand	Ab	TFBS gain miRNA gain
OG17858_0	1	64	0.270192	28.1	etv1	-1	24	notcand	Pn	TFBS gain miRNA loss
OG17858_0	-64	64	0.270192	28.1	etv1	-24	24	notcand	Mz	TFBS loss miRNA loss
OG17858_0	-64	64	0.270192	28.1	etv1	-24	24	notcand	Nb	TFBS loss miRNA loss
OG12970_0	6	75	0.229501	942.1	etv2	-3	18	notcand	Ab	TFBS gain miRNA loss
OG12970_0	1	75	0.229501	942.1	etv2	-1	18	notcand	Pn	TFBS gain miRNA loss
OG12970_0	-3	75	0.229501	942.1	etv2	-11	18	notcand	Mz	TFBS loss miRNA loss
OG12970_0	-75	75	0.229501	942.1	etv2	-18	18	notcand	Nb	TFBS loss miRNA loss
OG2294_0	2	64	0.180612	17.7	etv4	1	2	notcand	Ab	TFBS gain miRNA gain
OG2294_0	-4	64	0.180612	17.7	etv4	1	2	notcand	Mz	TFBS loss miRNA gain
OG2294_0	-3	64	0.180612	17.7	etv4	2	2	notcand	Pn	TFBS loss miRNA gain
OG2294_0	-64	64	0.180612	17.7	etv4	-2	2	notcand	Nb	TFBS loss miRNA loss
OG2296_0	12	61	0.195238	20.5	etv5a	31	5	notcand	Ab	TFBS gain miRNA gain
OG2296_0	14	61	0.195238	20.5	etv5a	9	5	notcand	Mz	TFBS gain miRNA gain
OG2296_0	8	61	0.195238	20.5	etv5a	12	5	notcand	Pn	TFBS gain miRNA gain
OG2296_0	-4	61	0.195238	20.5	etv5a	22	5	notcand	Nb	TFBS loss miRNA gain
OG13760_0	21	67	0.167802	54.2	etv6	0	7	notcand	Pn	TFBS gain miRNA nc
OG13760_0	10	67	0.167802	54.2	etv6	-1	7	notcand	Mz	TFBS gain miRNA loss
OG13760_0	-4	67	0.167802	54.2	etv6	4	7	notcand	Ab	TFBS loss miRNA gain
OG13760_0	-3	67	0.167802	54.2	etv6	-6	7	notcand	Nb	TFBS loss miRNA loss
OG6126_0	14	4	0.241379	7	etv7	-12	20	notcand	Ab	TFBS gain miRNA loss
OG6126_0	1	4	0.241379	7	etv7	-3	20	notcand	Mz	TFBS gain miRNA loss
OG6126_0	14	4	0.241379	7	etv7	-7	20	notcand	Pn	TFBS gain miRNA loss
OG6126_0	-4	4	0.241379	7	etv7	-20	20	notcand	Nb	TFBS loss miRNA loss
OG10341_0	4	29	0.205455	11.3	eva1ba	-19	37	notcand	Ab	TFBS gain miRNA loss
OG10341_0	5	29	0.205455	11.3	eva1ba	-26	37	notcand	Mz	TFBS gain miRNA loss
OG10341_0	7	29	0.205455	11.3	eva1ba	-23	37	notcand	Pn	TFBS gain miRNA loss
OG10341_0	-2	29	0.205455	11.3	eva1ba	-25	37	notcand	Nb	TFBS loss miRNA loss
OG16417_0	4	19	0.24186	10.4	eva1bb	67	24	notcand	Ab	TFBS gain miRNA gain
OG16417_0	7	19	0.24186	10.4	eva1bb	49	24	notcand	Mz	TFBS gain miRNA gain
OG16417_0	3	19	0.24186	10.4	eva1bb	2	24	notcand	Pn	TFBS gain miRNA gain
OG16417_0	-19	19	0.24186	10.4	eva1bb	-24	24	notcand	Nb	TFBS loss miRNA loss
OG10690_0	2	42	0.201563	12.9	eva1c	1	16	notcand	Ab	TFBS gain miRNA gain
OG10690_0	-2	42	0.201563	12.9	eva1c	31	16	notcand	Mz	TFBS loss miRNA gain
OG10690_0	-10	42	0.201563	12.9	eva1c	-11	16	notcand	Nb	TFBS loss miRNA loss
OG10690_0	-9	42	0.201563	12.9	eva1c	-2	16	notcand	Pn	TFBS loss miRNA loss
OG12515_0	1	7	0.192857	2.7	evc	2	4	notcand	Pn	TFBS gain miRNA gain
OG12515_0	1	7	0.192857	2.7	evc	-1	4	notcand	Ab	TFBS gain miRNA loss
OG12515_0	-2	7	0.192857	2.7	evc	1	4	notcand	Mz	TFBS loss miRNA gain
OG12515_0	-3	7	0.192857	2.7	evc	1	4	notcand	Nb	TFBS loss miRNA gain
OG12516_0	-4	10	0.166667	2.5	evc2	0	2	notcand	Mz	TFBS loss miRNA nc
OG12516_0	-5	10	0.166667	2.5	evc2	0	2	notcand	Nb	TFBS loss miRNA nc
OG12516_0	-1	10	0.166667	2.5	evc2	10	2	notcand	Ab	TFBS loss miRNA gain
OG12516_0	-10	10	0.166667	2.5	evc2	-2	2	notcand	Pn	TFBS loss miRNA loss
OG4057_0	-4	63	0.196842	18.7	evi5b	32	3	notcand	Ab	TFBS loss miRNA gain
OG4057_0	-2	63	0.196842	18.7	evi5b	28	3	notcand	Mz	TFBS loss miRNA gain
OG4057_0	-12	63	0.196842	18.7	evi5b	27	3	notcand	Nb	TFBS loss miRNA gain
OG4057_0	-5	63	0.196842	18.7	evi5b	23	3	notcand	Pn	TFBS loss miRNA gain
OG4058_0	11	38	0.221212	14.6	evi5l	-11	72	notcand	Mz	TFBS gain miRNA loss
OG4058_0	-7	38	0.221212	14.6	evi5l	5	72	notcand	Ab	TFBS loss miRNA gain
OG4058_0	-1	38	0.221212	14.6	evi5l	-6	72	notcand	Nb	TFBS loss miRNA loss
OG4058_0	-8	38	0.221212	14.6	evi5l	-64	72	notcand	Pn	TFBS loss miRNA loss
OG2818_0	2	67	0.277419	25.8	evpl	0	8	notcand	Pn	TFBS gain miRNA nc
OG2818_0	2	67	0.277419	25.8	evpl	5	8	notcand	Ab	TFBS gain miRNA gain
OG2818_0	-67	67	0.277419	25.8	evpl	-8	8	notcand	Mz	TFBS loss miRNA loss
OG2818_0	-67	67	0.277419	25.8	evpl	-8	8	notcand	Nb	TFBS loss miRNA loss
OG2820_1	71	0	0.256322	22.3	evpla	12	0	notcand	Ab	TFBS gain miRNA gain
OG2820_1	65	0	0.256322	22.3	evpla	8	0	notcand	Pn	TFBS gain miRNA gain
OG9475_0	51	0	0.262338	60.6	evx2	10	0	notcand	Ab	TFBS gain miRNA gain
OG9475_0	57	0	0.262338	60.6	evx2	10	0	notcand	Mz	TFBS gain miRNA gain
OG7697_0	-8	11	0.216	5.4	ewsr1b	5	4	notcand	Ab	TFBS loss miRNA gain
OG7697_0	-4	11	0.216	5.4	ewsr1b	5	4	notcand	Mz	TFBS loss miRNA gain
OG7697_0	-8	11	0.216	5.4	ewsr1b	3	4	notcand	Pn	TFBS loss miRNA gain
OG9836_0	6	33	0.201818	11.1	exd2	-14	72	notcand	Ab	TFBS gain miRNA loss
OG9836_0	-7	33	0.201818	11.1	exd2	-47	72	notcand	Mz	TFBS loss miRNA loss
OG9836_0	-9	33	0.201818	11.1	exd2	-41	72	notcand	Nb	TFBS loss miRNA loss
OG9836_0	-5	33	0.201818	11.1	exd2	-40	72	notcand	Pn	TFBS loss miRNA loss
OG8685_0	5	32	0.19434	10.3	exd3	-1	15	notcand	Ab	TFBS gain miRNA loss
OG8685_0	5	32	0.19434	10.3	exd3	-3	15	notcand	Mz	TFBS gain miRNA loss
OG8685_0	3	32	0.19434	10.3	exd3	-6	15	notcand	Pn	TFBS gain miRNA loss
OG8685_0	-3	32	0.19434	10.3	exd3	-6	15	notcand	Nb	TFBS loss miRNA loss
OG11212_0	4	36	0.249123	14.2	exo1	-1	8	notcand	Ab	TFBS gain miRNA loss
OG11212_0	-2	36	0.249123	14.2	exo1	-2	8	notcand	Mz	TFBS loss miRNA loss
OG11212_0	-36	36	0.249123	14.2	exo1	-8	8	notcand	Nb	TFBS loss miRNA loss
OG11212_0	-13	36	0.249123	14.2	exo1	-6	8	notcand	Pn	TFBS loss miRNA loss
OG6509_0	3	54	0.233663	23.6	exoc1	0	8	notcand	Mz	TFBS gain miRNA nc
OG6509_0	23	54	0.233663	23.6	exoc1	1	8	notcand	Ab	TFBS gain miRNA gain
OG6509_0	9	54	0.233663	23.6	exoc1	-1	8	notcand	Pn	TFBS gain miRNA loss
OG6509_0	-23	54	0.233663	23.6	exoc1	-1	8	notcand	Nb	TFBS loss miRNA loss
OG6875_0	-7	49	0.184211	14	exoc2	0	10	notcand	Nb	TFBS loss miRNA nc
OG6875_0	3	49	0.184211	14	exoc2	36	10	notcand	Ab	TFBS gain miRNA gain
OG6875_0	6	49	0.184211	14	exoc2	20	10	notcand	Mz	TFBS gain miRNA gain
OG6875_0	3	49	0.184211	14	exoc2	-5	10	notcand	Pn	TFBS gain miRNA loss
OG13003_0	17	26	0.265079	16.7	exoc3	-15	28	notcand	Ab	TFBS gain miRNA loss
OG13003_0	7	26	0.265079	16.7	exoc3	-24	28	notcand	Mz	TFBS gain miRNA loss
OG13003_0	8	26	0.265079	16.7	exoc3	-26	28	notcand	Pn	TFBS gain miRNA loss
OG13003_0	-26	26	0.265079	16.7	exoc3	-28	28	notcand	Nb	TFBS loss miRNA loss
OG4329_0	2	32	0.24	10.8	exoc3l1	23	4	notcand	Mz	TFBS gain miRNA gain
OG4330_0	-4	32	0.253846	9.9	exoc3l1	2	51	notcand	Ab	TFBS loss miRNA gain
OG4329_0	-4	32	0.24	10.8	exoc3l1	26	4	notcand	Ab	TFBS loss miRNA gain
OG4330_0	-32	32	0.253846	9.9	exoc3l1	-51	51	notcand	Mz	TFBS loss miRNA loss
OG4330_0	-32	32	0.253846	9.9	exoc3l1	-51	51	notcand	Nb	TFBS loss miRNA loss
OG4329_0	-32	32	0.24	10.8	exoc3l1	-4	4	notcand	Nb	TFBS loss miRNA loss
OG4330_0	-32	32	0.253846	9.9	exoc3l1	-51	51	notcand	Pn	TFBS loss miRNA loss
OG4329_0	-1	32	0.24	10.8	exoc3l1	-3	4	notcand	Pn	TFBS loss miRNA loss
OG5111_0	5	18	0.221569	11.3	exoc3l2	-20	69	notcand	Ab	TFBS gain miRNA loss
OG5111_0	8	18	0.221569	11.3	exoc3l2	-32	69	notcand	Mz	TFBS gain miRNA loss
OG5111_0	18	18	0.221569	11.3	exoc3l2	-33	69	notcand	Nb	TFBS gain miRNA loss
OG5111_0	6	18	0.221569	11.3	exoc3l2	-34	69	notcand	Pn	TFBS gain miRNA loss
OG12804_0	16	46	0.2625	21	exoc3l4	-9	15	notcand	Mz	TFBS gain miRNA loss
OG12804_0	2	46	0.2625	21	exoc3l4	-8	15	notcand	Pn	TFBS gain miRNA loss
OG12804_0	-46	46	0.2625	21	exoc3l4	-15	15	notcand	Ab	TFBS loss miRNA loss
OG12804_0	-46	46	0.2625	21	exoc3l4	-15	15	notcand	Nb	TFBS loss miRNA loss
OG11977_0	0	32	0.24375	11.7	exoc4	-8	38	notcand	Pn	miRNA loss TFBS nc
OG11977_0	-4	32	0.24375	11.7	exoc4	15	38	notcand	Ab	TFBS loss miRNA gain
OG11977_0	-2	32	0.24375	11.7	exoc4	-3	38	notcand	Mz	TFBS loss miRNA loss
OG11977_0	-32	32	0.24375	11.7	exoc4	-38	38	notcand	Nb	TFBS loss miRNA loss
OG7912_0	-2	2	0.2	0.4	exoc5	-25	25	notcand	Ab	TFBS loss miRNA loss
OG7912_0	-2	2	0.2	0.4	exoc5	-25	25	notcand	Mz	TFBS loss miRNA loss
OG7912_0	-2	2	0.2	0.4	exoc5	-25	25	notcand	Nb	TFBS loss miRNA loss
OG7912_0	-2	2	0.2	0.4	exoc5	-25	25	notcand	Pn	TFBS loss miRNA loss
OG3900_1	69	0	0.238889	17.2	exoc6b	52	0	notcand	Ab	TFBS gain miRNA gain
OG3900_0	16	29	0.257333	19.3	exoc6b	-35	72	notcand	Nb	TFBS gain miRNA loss
OG3900_0	34	29	0.257333	19.3	exoc6b	-10	72	notcand	Pn	TFBS gain miRNA loss
OG3900_0	-29	29	0.257333	19.3	exoc6b	-72	72	notcand	Ab	TFBS loss miRNA loss
OG3900_0	-29	29	0.257333	19.3	exoc6b	-72	72	notcand	Mz	TFBS loss miRNA loss
OG11073_0	0	10	0.2	3	exoc8	19	28	notcand	Pn	miRNA gain TFBS nc
OG11073_0	1	10	0.2	3	exoc8	48	28	notcand	Ab	TFBS gain miRNA gain
OG11073_0	-2	10	0.2	3	exoc8	23	28	notcand	Mz	TFBS loss miRNA gain
OG11073_0	-1	10	0.2	3	exoc8	-2	28	notcand	Nb	TFBS loss miRNA loss
OG10211_0	-3	24	0.216279	9.3	exosc1	2	18	notcand	Ab	TFBS loss miRNA gain
OG10211_0	-10	24	0.216279	9.3	exosc1	17	18	notcand	Mz	TFBS loss miRNA gain
OG10211_0	-9	24	0.216279	9.3	exosc1	-5	18	notcand	Nb	TFBS loss miRNA loss
OG10211_0	-6	24	0.216279	9.3	exosc1	-7	18	notcand	Pn	TFBS loss miRNA loss
OG13825_0	3	39	0.181034	10.5	exosc2	-2	13	notcand	Ab	TFBS gain miRNA loss
OG13825_0	-4	39	0.181034	10.5	exosc2	-7	13	notcand	Mz	TFBS loss miRNA loss
OG13825_0	-9	39	0.181034	10.5	exosc2	-7	13	notcand	Nb	TFBS loss miRNA loss
OG13825_0	-1	39	0.181034	10.5	exosc2	-8	13	notcand	Pn	TFBS loss miRNA loss
OG7370_0	0	1	0.206667	3.1	exosc4	-1	2	notcand	Nb	miRNA loss TFBS nc
OG7370_0	13	1	0.206667	3.1	exosc4	9	2	notcand	Mz	TFBS gain miRNA gain
OG7370_0	-1	1	0.206667	3.1	exosc4	-2	2	notcand	Ab	TFBS loss miRNA loss
OG7370_0	-1	1	0.206667	3.1	exosc4	-2	2	notcand	Pn	TFBS loss miRNA loss
OG11345_0	-36	36	0.237778	10.7	exosc5	-67	67	notcand	Ab	TFBS loss miRNA loss
OG11345_0	-36	36	0.237778	10.7	exosc5	-67	67	notcand	Mz	TFBS loss miRNA loss
OG11345_0	-15	36	0.237778	10.7	exosc5	-38	67	notcand	Nb	TFBS loss miRNA loss
OG11345_0	-21	36	0.237778	10.7	exosc5	-52	67	notcand	Pn	TFBS loss miRNA loss
OG8791_0	40	1	0.239623	12.7	exosc9	0	4	notcand	Ab	TFBS gain miRNA nc
OG8791_0	37	1	0.239623	12.7	exosc9	-1	4	notcand	Mz	TFBS gain miRNA loss
OG8791_0	29	1	0.239623	12.7	exosc9	-1	4	notcand	Nb	TFBS gain miRNA loss
OG8791_0	27	1	0.239623	12.7	exosc9	-2	4	notcand	Pn	TFBS gain miRNA loss
OG1685_0	-1	87	0.185246	22.6	ext1	9	50	notcand	Ab	TFBS loss miRNA gain
OG1685_0	-16	87	0.185246	22.6	ext1	9	50	notcand	Nb	TFBS loss miRNA gain
OG1685_0	-1	87	0.185246	22.6	ext1	-4	50	notcand	Mz	TFBS loss miRNA loss
OG1685_0	-6	87	0.185246	22.6	ext1	-3	50	notcand	Pn	TFBS loss miRNA loss
OG1684_0	3	84	0.172269	20.5	ext1a	19	57	notcand	Ab	TFBS gain miRNA gain
OG1684_0	2	84	0.172269	20.5	ext1a	-19	57	notcand	Mz	TFBS gain miRNA loss
OG1684_0	-17	84	0.172269	20.5	ext1a	-3	57	notcand	Nb	TFBS loss miRNA loss
OG1684_0	-2	84	0.172269	20.5	ext1a	-4	57	notcand	Pn	TFBS loss miRNA loss
OG1683_0	13	47	0.198824	16.9	ext1c	-8	19	notcand	Ab	TFBS gain miRNA loss
OG1683_0	7	47	0.198824	16.9	ext1c	-9	19	notcand	Mz	TFBS gain miRNA loss
OG1683_0	10	47	0.198824	16.9	ext1c	-10	19	notcand	Pn	TFBS gain miRNA loss
OG1683_0	-4	47	0.198824	16.9	ext1c	-5	19	notcand	Nb	TFBS loss miRNA loss
OG7691_0	4	55	0.194186	16.7	ext2	7	17	notcand	Ab	TFBS gain miRNA gain
OG7691_0	5	55	0.194186	16.7	ext2	-1	17	notcand	Pn	TFBS gain miRNA loss
OG7691_0	-3	55	0.194186	16.7	ext2	1	17	notcand	Mz	TFBS loss miRNA gain
OG7691_0	-13	55	0.194186	16.7	ext2	-3	17	notcand	Nb	TFBS loss miRNA loss
OG7387_0	10	2	0.215385	2.8	extl2	25	24	notcand	Ab	TFBS gain miRNA gain
OG7387_0	-1	2	0.215385	2.8	extl2	20	24	notcand	Mz	TFBS loss miRNA gain
OG7387_0	-2	2	0.215385	2.8	extl2	-24	24	notcand	Nb	TFBS loss miRNA loss
OG7387_0	-2	2	0.215385	2.8	extl2	-24	24	notcand	Pn	TFBS loss miRNA loss
OG11283_0	-8	78	0.184404	20.1	extl3	15	82	notcand	Ab	TFBS loss miRNA gain
OG11283_0	-78	78	0.184404	20.1	extl3	-82	82	notcand	Mz	TFBS loss miRNA loss
OG11283_0	-25	78	0.184404	20.1	extl3	-12	82	notcand	Nb	TFBS loss miRNA loss
OG11283_0	-9	78	0.184404	20.1	extl3	-16	82	notcand	Pn	TFBS loss miRNA loss
OG1935_0	-5	65	0.18913	17.4	eya1	7	50	notcand	Ab	TFBS loss miRNA gain
OG1935_0	-19	65	0.18913	17.4	eya1	-8	50	notcand	Mz	TFBS loss miRNA loss
OG1935_0	-8	65	0.18913	17.4	eya1	-32	50	notcand	Nb	TFBS loss miRNA loss
OG1935_0	-3	65	0.18913	17.4	eya1	-8	50	notcand	Pn	TFBS loss miRNA loss
OG1932_0	1	47	0.178947	13.6	eya2	12	7	notcand	Nb	TFBS gain miRNA gain
OG1932_0	2	47	0.178947	13.6	eya2	36	7	notcand	Pn	TFBS gain miRNA gain
OG1932_0	5	47	0.178947	13.6	eya2	-5	7	notcand	Ab	TFBS gain miRNA loss
OG1932_0	-47	47	0.178947	13.6	eya2	-7	7	notcand	Mz	TFBS loss miRNA loss
OG1933_0	10	51	0.242353	20.6	eya3	-4	57	notcand	Mz	TFBS gain miRNA loss
OG1933_0	-3	51	0.242353	20.6	eya3	22	57	notcand	Ab	TFBS loss miRNA gain
OG1933_0	-51	51	0.242353	20.6	eya3	-57	57	notcand	Nb	TFBS loss miRNA loss
OG1933_0	-13	51	0.242353	20.6	eya3	-27	57	notcand	Pn	TFBS loss miRNA loss
OG1934_0	1	48	0.194667	14.6	eya4	36	4	notcand	Ab	TFBS gain miRNA gain
OG1934_0	6	48	0.194667	14.6	eya4	9	4	notcand	Mz	TFBS gain miRNA gain
OG1934_0	3	48	0.194667	14.6	eya4	12	4	notcand	Pn	TFBS gain miRNA gain
OG1934_0	-6	48	0.194667	14.6	eya4	10	4	notcand	Nb	TFBS loss miRNA gain
OG12008_0	0	31	0.257447	12.1	eys	-25	47	notcand	Nb	miRNA loss TFBS nc
OG12008_0	-6	31	0.257447	12.1	eys	-9	47	notcand	Ab	TFBS loss miRNA loss
OG12008_0	-31	31	0.257447	12.1	eys	-47	47	notcand	Mz	TFBS loss miRNA loss
OG12008_0	-31	31	0.257447	12.1	eys	-47	47	notcand	Pn	TFBS loss miRNA loss
OG4166_0	14	55	0.219792	21.1	ezh1	7	29	notcand	Ab	TFBS gain miRNA gain
OG4166_0	11	55	0.219792	21.1	ezh1	-6	29	notcand	Pn	TFBS gain miRNA loss
OG4166_0	-30	55	0.219792	21.1	ezh1	-9	29	notcand	Mz	TFBS loss miRNA loss
OG4166_0	-4	55	0.219792	21.1	ezh1	-9	29	notcand	Nb	TFBS loss miRNA loss
OG1191_0	-6	66	0.182609	16.8	ezrb	28	11	notcand	Ab	TFBS loss miRNA gain
OG1191_0	-10	66	0.182609	16.8	ezrb	5	11	notcand	Mz	TFBS loss miRNA gain
OG1191_0	-17	66	0.182609	16.8	ezrb	58	11	notcand	Nb	TFBS loss miRNA gain
OG1191_0	-66	66	0.182609	16.8	ezrb	-11	11	notcand	Pn	TFBS loss miRNA loss
OG5570_0	49	0	0.231034	13.4	f10	2	0	notcand	Ab	TFBS gain miRNA gain
OG5570_0	27	0	0.231034	13.4	f10	30	0	notcand	Pn	TFBS gain miRNA gain
OG1738_0	6	65	0.186	18.6	f13a1b	3	2	notcand	Ab	TFBS gain miRNA gain
OG1738_0	2	65	0.186	18.6	f13a1b	8	2	notcand	Mz	TFBS gain miRNA gain
OG1738_0	-1	65	0.186	18.6	f13a1b	6	2	notcand	Pn	TFBS loss miRNA gain
OG1738_0	-10	65	0.186	18.6	f13a1b	-1	2	notcand	Nb	TFBS loss miRNA loss
OG12579_0	23	0	0.254688	16.3	f3a	8	0	notcand	Ab	TFBS gain miRNA gain
OG12579_0	25	0	0.254688	16.3	f3a	10	0	notcand	Nb	TFBS gain miRNA gain
OG12579_0	27	0	0.254688	16.3	f3a	7	0	notcand	Pn	TFBS gain miRNA gain
OG16129_0	-4	57	0.273611	19.7	f3b	14	45	notcand	Pn	TFBS loss miRNA gain
OG16129_0	-57	57	0.273611	19.7	f3b	-45	45	notcand	Ab	TFBS loss miRNA loss
OG16129_0	-57	57	0.273611	19.7	f3b	-45	45	notcand	Mz	TFBS loss miRNA loss
OG16129_0	-24	57	0.273611	19.7	f3b	-8	45	notcand	Nb	TFBS loss miRNA loss
OG8840_0	4	26	0.212727	11.7	f5	19	7	notcand	Ab	TFBS gain miRNA gain
OG8840_0	10	26	0.212727	11.7	f5	5	7	notcand	Mz	TFBS gain miRNA gain
OG8840_0	1	26	0.212727	11.7	f5	-1	7	notcand	Pn	TFBS gain miRNA loss
OG8840_0	-4	26	0.212727	11.7	f5	-2	7	notcand	Nb	TFBS loss miRNA loss
OG14468_0	-19	24	0.219231	5.7	f7	39	14	notcand	Ab	TFBS loss miRNA gain
OG14468_0	-20	24	0.219231	5.7	f7	15	14	notcand	Mz	TFBS loss miRNA gain
OG14468_0	-23	24	0.219231	5.7	f7	-12	14	notcand	Nb	TFBS loss miRNA loss
OG14468_0	-24	24	0.219231	5.7	f7	-14	14	notcand	Pn	TFBS loss miRNA loss
OG5588_0	9	23	0.249057	13.2	f8	-23	39	notcand	Ab	TFBS gain miRNA loss
OG5588_0	3	23	0.249057	13.2	f8	-26	39	notcand	Mz	TFBS gain miRNA loss
OG5588_0	5	23	0.249057	13.2	f8	-27	39	notcand	Pn	TFBS gain miRNA loss
OG5588_0	-23	23	0.249057	13.2	f8	-39	39	notcand	Nb	TFBS loss miRNA loss
OG13976_0	0	4	0.217647	7.4	f8a2	11	35	notcand	Ab	miRNA gain TFBS nc
OG13976_0	26	4	0.217647	7.4	f8a2	1	35	notcand	Pn	TFBS gain miRNA gain
OG13976_0	2	4	0.217647	7.4	f8a2	-1	35	notcand	Nb	TFBS gain miRNA loss
OG13976_0	-1	4	0.217647	7.4	f8a2	6	35	notcand	Mz	TFBS loss miRNA gain
OG14188_0	6	35	0.196667	11.8	f9b	10	65	notcand	Ab	TFBS gain miRNA gain
OG14188_0	7	35	0.196667	11.8	f9b	-36	65	notcand	Mz	TFBS gain miRNA loss
OG14188_0	7	35	0.196667	11.8	f9b	-64	65	notcand	Pn	TFBS gain miRNA loss
OG14188_0	-6	35	0.196667	11.8	f9b	-54	65	notcand	Nb	TFBS loss miRNA loss
OG10714_0	0	66	0.172816	17.8	fa2h	-6	37	notcand	Pn	miRNA loss TFBS nc
OG10714_0	19	66	0.172816	17.8	fa2h	29	37	notcand	Ab	TFBS gain miRNA gain
OG10714_0	-6	66	0.172816	17.8	fa2h	16	37	notcand	Mz	TFBS loss miRNA gain
OG10714_0	-11	66	0.172816	17.8	fa2h	18	37	notcand	Nb	TFBS loss miRNA gain
OG5924_0	-37	37	0.2	7.4	faah	-6	6	notcand	Ab	TFBS loss miRNA loss
OG5924_0	-37	37	0.2	7.4	faah	-6	6	notcand	Mz	TFBS loss miRNA loss
OG5924_0	-37	37	0.2	7.4	faah	-6	6	notcand	Nb	TFBS loss miRNA loss
OG5924_0	-37	37	0.2	7.4	faah	-6	6	notcand	Pn	TFBS loss miRNA loss
OG7865_0	5	19	0.205556	7.4	faap100	-8	12	notcand	Ab	TFBS gain miRNA loss
OG7865_0	3	19	0.205556	7.4	faap100	-8	12	notcand	Pn	TFBS gain miRNA loss
OG7865_0	-5	19	0.205556	7.4	faap100	-7	12	notcand	Mz	TFBS loss miRNA loss
OG7865_0	-2	19	0.205556	7.4	faap100	-8	12	notcand	Nb	TFBS loss miRNA loss
OG6728_0	0	9	0.222727	4.9	faap24	-19	22	notcand	Ab	miRNA loss TFBS nc
OG6728_0	1	9	0.222727	4.9	faap24	-9	22	notcand	Mz	TFBS gain miRNA loss
OG6728_0	-7	9	0.222727	4.9	faap24	-18	22	notcand	Nb	TFBS loss miRNA loss
OG6728_0	-3	9	0.222727	4.9	faap24	-7	22	notcand	Pn	TFBS loss miRNA loss
OG14242_0	1	52	0.193827	15.7	fabp11b	11	37	notcand	Ab	TFBS gain miRNA gain
OG14242_0	-2	52	0.193827	15.7	fabp11b	-24	37	notcand	Mz	TFBS loss miRNA loss
OG14242_0	-10	52	0.193827	15.7	fabp11b	-1	37	notcand	Nb	TFBS loss miRNA loss
OG14242_0	-5	52	0.193827	15.7	fabp11b	-28	37	notcand	Pn	TFBS loss miRNA loss
OG8733_0	-1	47	0.247619	15.6	fabp1b.1	-23	24	notcand	Ab	TFBS loss miRNA loss
OG8733_0	-47	47	0.247619	15.6	fabp1b.1	-24	24	notcand	Mz	TFBS loss miRNA loss
OG8733_0	-47	47	0.247619	15.6	fabp1b.1	-24	24	notcand	Nb	TFBS loss miRNA loss
OG8733_0	-47	47	0.247619	15.6	fabp1b.1	-24	24	notcand	Pn	TFBS loss miRNA loss
OG6304_0	4	32	0.192308	10	fabp2	-3	12	notcand	Ab	TFBS gain miRNA loss
OG6304_0	5	32	0.192308	10	fabp2	-7	12	notcand	Mz	TFBS gain miRNA loss
OG6304_0	2	32	0.192308	10	fabp2	-6	12	notcand	Pn	TFBS gain miRNA loss
OG6304_0	-1	32	0.192308	10	fabp2	-4	12	notcand	Nb	TFBS loss miRNA loss
OG15240_0	5	36	0.186364	12.3	fabp6	3	29	notcand	Ab	TFBS gain miRNA gain
OG15240_0	1	36	0.186364	12.3	fabp6	-21	29	notcand	Mz	TFBS gain miRNA loss
OG15240_0	7	36	0.186364	12.3	fabp6	-22	29	notcand	Nb	TFBS gain miRNA loss
OG15240_0	2	36	0.186364	12.3	fabp6	-21	29	notcand	Pn	TFBS gain miRNA loss
OG6424_0	-2	31	0.184	9.2	fabp7a	0	7	notcand	Ab	TFBS loss miRNA nc
OG6424_0	-9	31	0.184	9.2	fabp7a	0	7	notcand	Nb	TFBS loss miRNA nc
OG6424_0	-8	31	0.184	9.2	fabp7a	-1	7	notcand	Mz	TFBS loss miRNA loss
OG6424_0	-7	31	0.184	9.2	fabp7a	-1	7	notcand	Pn	TFBS loss miRNA loss
OG12890_0	-19	49	0.241176	16.4	fadd	-47	63	notcand	Ab	TFBS loss miRNA loss
OG12890_0	-20	49	0.241176	16.4	fadd	-8	63	notcand	Mz	TFBS loss miRNA loss
OG12890_0	-49	49	0.241176	16.4	fadd	-63	63	notcand	Nb	TFBS loss miRNA loss
OG12890_0	-25	49	0.241176	16.4	fadd	-60	63	notcand	Pn	TFBS loss miRNA loss
OG9259_0	24	62	0.194958	23.2	faf1	7	20	notcand	Ab	TFBS gain miRNA gain
OG9259_0	10	62	0.194958	23.2	faf1	13	20	notcand	Nb	TFBS gain miRNA gain
OG9259_0	23	62	0.194958	23.2	faf1	-13	20	notcand	Mz	TFBS gain miRNA loss
OG9259_0	16	62	0.194958	23.2	faf1	-3	20	notcand	Pn	TFBS gain miRNA loss
OG7783_0	16	34	0.221429	15.5	faf2	-3	29	notcand	Ab	TFBS gain miRNA loss
OG7783_0	6	34	0.221429	15.5	faf2	-10	29	notcand	Mz	TFBS gain miRNA loss
OG7783_0	8	34	0.221429	15.5	faf2	-3	29	notcand	Pn	TFBS gain miRNA loss
OG7783_0	-1	34	0.221429	15.5	faf2	-23	29	notcand	Nb	TFBS loss miRNA loss
OG14659_0	-16	44	0.262712	15.5	fah	0	15	notcand	Pn	TFBS loss miRNA nc
OG14659_0	-6	44	0.262712	15.5	fah	-2	15	notcand	Ab	TFBS loss miRNA loss
OG14659_0	-44	44	0.262712	15.5	fah	-15	15	notcand	Mz	TFBS loss miRNA loss
OG14659_0	-44	44	0.262712	15.5	fah	-15	15	notcand	Nb	TFBS loss miRNA loss
OG11864_0	-12	28	0.209756	8.6	fahd2a	0	17	notcand	Mz	TFBS loss miRNA nc
OG11864_0	-10	28	0.209756	8.6	fahd2a	5	17	notcand	Ab	TFBS loss miRNA gain
OG11864_0	-12	28	0.209756	8.6	fahd2a	-5	17	notcand	Nb	TFBS loss miRNA loss
OG11864_0	-8	28	0.209756	8.6	fahd2a	-2	17	notcand	Pn	TFBS loss miRNA loss
OG14309_1	22	0	0.229167	5.5	faim_(2_of_2)	36	0	notcand	Ab	TFBS gain miRNA gain
OG14309_1	9	0	0.229167	5.5	faim_(2_of_2)	30	0	notcand	Nb	TFBS gain miRNA gain
OG7033_0	-7	37	0.201563	12.9	faim2	0	25	notcand	Pn	TFBS loss miRNA nc
OG7033_0	0	37	0.201563	12.9	faim2	19	25	notcand	Mz	miRNA gain TFBS nc
OG7033_0	7	37	0.201563	12.9	faim2	-18	25	notcand	Ab	TFBS gain miRNA loss
OG7033_0	-5	37	0.201563	12.9	faim2	-4	25	notcand	Nb	TFBS loss miRNA loss
OG15342_0	-6	62	0.176042	16.9	faim2b	0	25	notcand	Nb	TFBS loss miRNA nc
OG15342_0	9	62	0.176042	16.9	faim2b	5	25	notcand	Ab	TFBS gain miRNA gain
OG15342_0	1	62	0.176042	16.9	faim2b	1	25	notcand	Pn	TFBS gain miRNA gain
OG15342_0	-2	62	0.176042	16.9	faim2b	2	25	notcand	Mz	TFBS loss miRNA gain
OG6077_0	-39	57	0.226374	20.6	faima	89	5	notcand	Ab	TFBS loss miRNA gain
OG6077_0	-17	57	0.226374	20.6	faima	58	5	notcand	Mz	TFBS loss miRNA gain
OG6077_0	-35	57	0.226374	20.6	faima	54	5	notcand	Nb	TFBS loss miRNA gain
OG6077_0	-26	57	0.226374	20.6	faima	58	5	notcand	Pn	TFBS loss miRNA gain
OG10552_0	7	45	0.184507	13.1	fam101a	27	66	notcand	Ab	TFBS gain miRNA gain
OG10552_0	4	45	0.184507	13.1	fam101a	-11	66	notcand	Pn	TFBS gain miRNA loss
OG10552_0	-1	45	0.184507	13.1	fam101a	-8	66	notcand	Mz	TFBS loss miRNA loss
OG10552_0	-4	45	0.184507	13.1	fam101a	-11	66	notcand	Nb	TFBS loss miRNA loss
OG14669_0	2	67	0.273913	25.2	fam102ab	20	85	notcand	Ab	TFBS gain miRNA gain
OG14669_0	-67	67	0.273913	25.2	fam102ab	-85	85	notcand	Mz	TFBS loss miRNA loss
OG14669_0	-67	67	0.273913	25.2	fam102ab	-85	85	notcand	Nb	TFBS loss miRNA loss
OG14669_0	-2	67	0.273913	25.2	fam102ab	-7	85	notcand	Pn	TFBS loss miRNA loss
OG12753_0	-9	59	0.187912	17.1	fam102ba	0	23	notcand	Pn	TFBS loss miRNA nc
OG12753_0	5	59	0.187912	17.1	fam102ba	-14	23	notcand	Ab	TFBS gain miRNA loss
OG12753_0	-7	59	0.187912	17.1	fam102ba	2	23	notcand	Mz	TFBS loss miRNA gain
OG12753_0	-15	59	0.187912	17.1	fam102ba	-16	23	notcand	Nb	TFBS loss miRNA loss
OG14598_0	8	64	0.247826	22.8	fam107a	27	18	notcand	Ab	TFBS gain miRNA gain
OG14598_0	-64	64	0.247826	22.8	fam107a	-18	18	notcand	Mz	TFBS loss miRNA loss
OG14598_0	-64	64	0.247826	22.8	fam107a	-18	18	notcand	Nb	TFBS loss miRNA loss
OG14598_0	-64	64	0.247826	22.8	fam107a	-18	18	notcand	Pn	TFBS loss miRNA loss
OG11195_0	46	0	0.260656	15.9	fam107b	2	0	notcand	Mz	TFBS gain miRNA gain
OG11195_0	34	0	0.260656	15.9	fam107b	21	0	notcand	Nb	TFBS gain miRNA gain
OG11412_0	1	28	0.208	10.4	fam109b	43	7	notcand	Ab	TFBS gain miRNA gain
OG11412_0	1	28	0.208	10.4	fam109b	28	7	notcand	Pn	TFBS gain miRNA gain
OG11412_0	-8	28	0.208	10.4	fam109b	34	7	notcand	Mz	TFBS loss miRNA gain
OG11412_0	-9	28	0.208	10.4	fam109b	30	7	notcand	Nb	TFBS loss miRNA gain
OG12510_0	88	0	0.182759	21.2	fam110a	48	0	notcand	Ab	TFBS gain miRNA gain
OG12510_0	66	0	0.182759	21.2	fam110a	33	0	notcand	Nb	TFBS gain miRNA gain
OG12510_0	75	0	0.182759	21.2	fam110a	1	0	notcand	Pn	TFBS gain miRNA gain
OG13542_0	0	27	0.24375	11.7	fam110a_(2_of_2)	-3	10	notcand	Nb	miRNA loss TFBS nc
OG13542_0	1	27	0.24375	11.7	fam110a_(2_of_2)	11	10	notcand	Ab	TFBS gain miRNA gain
OG13542_0	-11	27	0.24375	11.7	fam110a_(2_of_2)	6	10	notcand	Mz	TFBS loss miRNA gain
OG13542_0	-6	27	0.24375	11.7	fam110a_(2_of_2)	-2	10	notcand	Pn	TFBS loss miRNA loss
OG7236_0	34	0	0.246341	10.1	fam110b	83	0	notcand	Mz	TFBS gain miRNA gain
OG7236_0	26	0	0.246341	10.1	fam110b	1	0	notcand	Pn	TFBS gain miRNA gain
OG10802_0	1	80	0.192241	22.3	fam114a1	6	36	notcand	Mz	TFBS gain miRNA gain
OG10802_0	-15	80	0.192241	22.3	fam114a1	4	36	notcand	Nb	TFBS loss miRNA gain
OG10802_0	-80	80	0.192241	22.3	fam114a1	-36	36	notcand	Ab	TFBS loss miRNA loss
OG10802_0	-5	80	0.192241	22.3	fam114a1	-3	36	notcand	Pn	TFBS loss miRNA loss
OG10665_0	2	5	0.225	6.3	fam114a2	18	32	notcand	Ab	TFBS gain miRNA gain
OG10665_0	11	5	0.225	6.3	fam114a2	5	32	notcand	Mz	TFBS gain miRNA gain
OG10665_0	13	5	0.225	6.3	fam114a2	6	32	notcand	Pn	TFBS gain miRNA gain
OG10665_0	4	5	0.225	6.3	fam114a2	-23	32	notcand	Nb	TFBS gain miRNA loss
OG4091_1	23	0	0.241379	7	fam116a	27	0	notcand	Ab	TFBS gain miRNA gain
OG4091_1	18	0	0.241379	7	fam116a	3	0	notcand	Pn	TFBS gain miRNA gain
OG6472_0	4	32	0.249091	13.7	fam117ab	-2	52	notcand	Ab	TFBS gain miRNA loss
OG6472_0	4	32	0.249091	13.7	fam117ab	-8	52	notcand	Mz	TFBS gain miRNA loss
OG6472_0	-32	32	0.249091	13.7	fam117ab	-52	52	notcand	Nb	TFBS loss miRNA loss
OG6472_0	-32	32	0.249091	13.7	fam117ab	-52	52	notcand	Pn	TFBS loss miRNA loss
OG10591_0	2	7	0.217647	3.7	fam118b	-4	34	notcand	Ab	TFBS gain miRNA loss
OG10591_0	1	7	0.217647	3.7	fam118b	-5	34	notcand	Nb	TFBS gain miRNA loss
OG10591_0	1	7	0.217647	3.7	fam118b	-10	34	notcand	Pn	TFBS gain miRNA loss
OG10591_0	-2	7	0.217647	3.7	fam118b	-32	34	notcand	Mz	TFBS loss miRNA loss
OG4939_0	29	0	0.260465	11.2	fam120a	29	0	notcand	Ab	TFBS gain miRNA gain
OG4939_0	28	0	0.260465	11.2	fam120a	23	0	notcand	Mz	TFBS gain miRNA gain
OG4939_0	26	0	0.260465	11.2	fam120a	24	0	notcand	Pn	TFBS gain miRNA gain
OG4938_0	-29	29	0.25	9	fam120a	-77	77	notcand	Ab	TFBS loss miRNA loss
OG4938_0	-29	29	0.25	9	fam120a	-77	77	notcand	Mz	TFBS loss miRNA loss
OG4938_0	-29	29	0.25	9	fam120a	-77	77	notcand	Nb	TFBS loss miRNA loss
OG4938_0	-29	29	0.25	9	fam120a	-77	77	notcand	Pn	TFBS loss miRNA loss
OG11943_0	0	61	0.189474	18	fam120b	26	13	notcand	Pn	miRNA gain TFBS nc
OG11943_0	3	61	0.189474	18	fam120b	6	13	notcand	Mz	TFBS gain miRNA gain
OG11943_0	7	61	0.189474	18	fam120b	-5	13	notcand	Ab	TFBS gain miRNA loss
OG11943_0	-10	61	0.189474	18	fam120b	-6	13	notcand	Nb	TFBS loss miRNA loss
OG4937_0	-6	16	0.24	6	fam120c	60	16	notcand	Mz	TFBS loss miRNA gain
OG4937_0	-15	16	0.24	6	fam120c	60	16	notcand	Pn	TFBS loss miRNA gain
OG4937_0	-16	16	0.24	6	fam120c	-16	16	notcand	Ab	TFBS loss miRNA loss
OG4937_0	-16	16	0.24	6	fam120c	-16	16	notcand	Nb	TFBS loss miRNA loss
OG11150_0	-2	26	0.247059	8.4	fam122b	5	2	notcand	Nb	TFBS loss miRNA gain
OG11150_0	-26	26	0.247059	8.4	fam122b	-2	2	notcand	Ab	TFBS loss miRNA loss
OG11150_0	-26	26	0.247059	8.4	fam122b	-2	2	notcand	Mz	TFBS loss miRNA loss
OG11150_0	-26	26	0.247059	8.4	fam122b	-2	2	notcand	Pn	TFBS loss miRNA loss
OG9547_0	9	0	0.203448	5.9	fam124a	5	0	notcand	Ab	TFBS gain miRNA gain
OG9547_0	10	0	0.203448	5.9	fam124a	6	0	notcand	Mz	TFBS gain miRNA gain
OG9547_0	9	0	0.203448	5.9	fam124a	7	0	notcand	Nb	TFBS gain miRNA gain
OG9547_0	7	0	0.203448	5.9	fam124a	7	0	notcand	Pn	TFBS gain miRNA gain
OG7946_0	0	45	0.198837	17.1	fam124b	32	3	notcand	Nb	miRNA gain TFBS nc
OG7946_0	15	45	0.198837	17.1	fam124b	48	3	notcand	Ab	TFBS gain miRNA gain
OG7946_0	5	45	0.198837	17.1	fam124b	36	3	notcand	Mz	TFBS gain miRNA gain
OG7946_0	6	45	0.198837	17.1	fam124b	36	3	notcand	Pn	TFBS gain miRNA gain
OG7932_0	59	0	0.271111	24.4	fam126a	82	0	notcand	Ab	TFBS gain miRNA gain
OG7932_0	63	0	0.271111	24.4	fam126a	58	0	notcand	Mz	TFBS gain miRNA gain
OG7932_0	71	0	0.271111	24.4	fam126a	63	0	notcand	Pn	TFBS gain miRNA gain
OG4781_0	10	56	0.216505	22.3	fam129aa	-18	26	notcand	Mz	TFBS gain miRNA loss
OG4781_0	14	56	0.216505	22.3	fam129aa	-24	26	notcand	Pn	TFBS gain miRNA loss
OG4781_0	-6	56	0.216505	22.3	fam129aa	8	26	notcand	Ab	TFBS loss miRNA gain
OG4781_0	-1	56	0.216505	22.3	fam129aa	-8	26	notcand	Nb	TFBS loss miRNA loss
OG13506_0	-24	70	0.201099	18.3	fam129ab	6	29	notcand	Ab	TFBS loss miRNA gain
OG13506_0	-32	70	0.201099	18.3	fam129ab	-9	29	notcand	Mz	TFBS loss miRNA loss
OG13506_0	-16	70	0.201099	18.3	fam129ab	-25	29	notcand	Nb	TFBS loss miRNA loss
OG13506_0	-31	70	0.201099	18.3	fam129ab	-27	29	notcand	Pn	TFBS loss miRNA loss
OG4743_0	22	11	0.264444	11.9	fam129b_(1_of_2)	13	2	notcand	Ab	TFBS gain miRNA gain
OG4743_0	22	11	0.264444	11.9	fam129b_(1_of_2)	22	2	notcand	Mz	TFBS gain miRNA gain
OG4743_0	20	11	0.264444	11.9	fam129b_(1_of_2)	19	2	notcand	Pn	TFBS gain miRNA gain
OG4743_0	-11	11	0.264444	11.9	fam129b_(1_of_2)	-2	2	notcand	Nb	TFBS loss miRNA loss
OG4742_0	41	1	0.225926	12.2	fam129ba	13	37	notcand	Ab	TFBS gain miRNA gain
OG4742_0	16	1	0.225926	12.2	fam129ba	4	37	notcand	Mz	TFBS gain miRNA gain
OG4742_0	28	1	0.225926	12.2	fam129ba	2	37	notcand	Nb	TFBS gain miRNA gain
OG4742_0	20	1	0.225926	12.2	fam129ba	-23	37	notcand	Pn	TFBS gain miRNA loss
OG13445_0	-3	57	0.17284	14	fam131a	0	3	notcand	Mz	TFBS loss miRNA nc
OG13445_0	4	57	0.17284	14	fam131a	3	3	notcand	Ab	TFBS gain miRNA gain
OG13445_0	-15	57	0.17284	14	fam131a	1	3	notcand	Nb	TFBS loss miRNA gain
OG13445_0	-6	57	0.17284	14	fam131a	1	3	notcand	Pn	TFBS loss miRNA gain
OG15481_0	4	30	0.25283	13.4	fam131ba	-19	79	notcand	Ab	TFBS gain miRNA loss
OG15481_0	5	30	0.25283	13.4	fam131ba	-74	79	notcand	Mz	TFBS gain miRNA loss
OG15481_0	4	30	0.25283	13.4	fam131ba	-61	79	notcand	Pn	TFBS gain miRNA loss
OG15481_0	-30	30	0.25283	13.4	fam131ba	-79	79	notcand	Nb	TFBS loss miRNA loss
OG15622_0	1	54	0.248684	18.9	fam131bb	15	85	notcand	Ab	TFBS gain miRNA gain
OG15622_0	-2	54	0.248684	18.9	fam131bb	-66	85	notcand	Mz	TFBS loss miRNA loss
OG15622_0	-15	54	0.248684	18.9	fam131bb	-77	85	notcand	Nb	TFBS loss miRNA loss
OG15622_0	-54	54	0.248684	18.9	fam131bb	-85	85	notcand	Pn	TFBS loss miRNA loss
OG8593_0	8	79	0.182203	21.5	fam131c	10	4	notcand	Ab	TFBS gain miRNA gain
OG8593_0	6	79	0.182203	21.5	fam131c	5	4	notcand	Mz	TFBS gain miRNA gain
OG8593_0	4	79	0.182203	21.5	fam131c	7	4	notcand	Pn	TFBS gain miRNA gain
OG8593_0	-21	79	0.182203	21.5	fam131c	-1	4	notcand	Nb	TFBS loss miRNA loss
OG13749_0	21	26	0.242188	15.5	fam132a	-16	47	notcand	Mz	TFBS gain miRNA loss
OG13749_0	11	26	0.242188	15.5	fam132a	-6	47	notcand	Nb	TFBS gain miRNA loss
OG13749_0	16	26	0.242188	15.5	fam132a	-45	47	notcand	Pn	TFBS gain miRNA loss
OG13749_0	-3	26	0.242188	15.5	fam132a	-2	47	notcand	Ab	TFBS loss miRNA loss
OG16649_0	14	49	0.26413	24.3	fam133b	-4	16	notcand	Nb	TFBS gain miRNA loss
OG16649_0	20	49	0.26413	24.3	fam133b	-3	16	notcand	Pn	TFBS gain miRNA loss
OG16649_0	-49	49	0.26413	24.3	fam133b	-16	16	notcand	Ab	TFBS loss miRNA loss
OG16649_0	-49	49	0.26413	24.3	fam133b	-16	16	notcand	Mz	TFBS loss miRNA loss
OG9107_0	1	34	0.251923	13.1	fam134a	13	41	notcand	Ab	TFBS gain miRNA gain
OG9107_0	3	34	0.251923	13.1	fam134a	-1	41	notcand	Mz	TFBS gain miRNA loss
OG9107_0	-15	34	0.251923	13.1	fam134a	-4	41	notcand	Nb	TFBS loss miRNA loss
OG9107_0	-34	34	0.251923	13.1	fam134a	-41	41	notcand	Pn	TFBS loss miRNA loss
OG14871_0	-16	60	0.267532	20.6	fam134b	38	16	notcand	Mz	TFBS loss miRNA gain
OG14871_0	-60	60	0.267532	20.6	fam134b	-16	16	notcand	Ab	TFBS loss miRNA loss
OG14871_0	-60	60	0.267532	20.6	fam134b	-16	16	notcand	Nb	TFBS loss miRNA loss
OG14871_0	-60	60	0.267532	20.6	fam134b	-16	16	notcand	Pn	TFBS loss miRNA loss
OG9183_0	0	5	0.181818	2	fam134c	6	28	notcand	Mz	miRNA gain TFBS nc
OG9183_0	3	5	0.181818	2	fam134c	2	28	notcand	Ab	TFBS gain miRNA gain
OG9183_0	2	5	0.181818	2	fam134c	9	28	notcand	Nb	TFBS gain miRNA gain
OG9183_0	2	5	0.181818	2	fam134c	-6	28	notcand	Pn	TFBS gain miRNA loss
OG12006_0	-3	24	0.203774	10.8	fam135a	0	28	notcand	Pn	TFBS loss miRNA nc
OG12006_0	1	24	0.203774	10.8	fam135a	7	28	notcand	Ab	TFBS gain miRNA gain
OG12006_0	6	24	0.203774	10.8	fam135a	-4	28	notcand	Mz	TFBS gain miRNA loss
OG12006_0	-6	24	0.203774	10.8	fam135a	-18	28	notcand	Nb	TFBS loss miRNA loss
OG9898_0	-13	58	0.19625	15.7	fam135b	0	83	notcand	Pn	TFBS loss miRNA nc
OG9898_0	-9	58	0.19625	15.7	fam135b	27	83	notcand	Ab	TFBS loss miRNA gain
OG9898_0	-23	58	0.19625	15.7	fam135b	2	83	notcand	Nb	TFBS loss miRNA gain
OG9898_0	-10	58	0.19625	15.7	fam135b	-45	83	notcand	Mz	TFBS loss miRNA loss
OG11263_0	-5	30	0.1825	7.3	fam136a	-54	69	notcand	Ab	TFBS loss miRNA loss
OG11263_0	-9	30	0.1825	7.3	fam136a	-23	69	notcand	Mz	TFBS loss miRNA loss
OG11263_0	-14	30	0.1825	7.3	fam136a	-57	69	notcand	Nb	TFBS loss miRNA loss
OG11263_0	-9	30	0.1825	7.3	fam136a	-59	69	notcand	Pn	TFBS loss miRNA loss
OG8889_0	1	63	0.194059	19.6	fam13b	-6	82	notcand	Ab	TFBS gain miRNA loss
OG8889_0	1	63	0.194059	19.6	fam13b	-15	82	notcand	Mz	TFBS gain miRNA loss
OG8889_0	-5	63	0.194059	19.6	fam13b	-11	82	notcand	Nb	TFBS loss miRNA loss
OG8889_0	-2	63	0.194059	19.6	fam13b	-21	82	notcand	Pn	TFBS loss miRNA loss
OG13018_0	0	27	0.225	12.6	fam13c	22	3	notcand	Ab	miRNA gain TFBS nc
OG13018_0	5	27	0.225	12.6	fam13c	1	3	notcand	Mz	TFBS gain miRNA gain
OG13018_0	5	27	0.225	12.6	fam13c	27	3	notcand	Nb	TFBS gain miRNA gain
OG13018_0	-4	27	0.225	12.6	fam13c	13	3	notcand	Pn	TFBS loss miRNA gain
OG9772_0	-12	32	0.2075	8.3	fam149b1	15	25	notcand	Ab	TFBS loss miRNA gain
OG9772_0	-13	32	0.2075	8.3	fam149b1	9	25	notcand	Mz	TFBS loss miRNA gain
OG9772_0	-26	32	0.2075	8.3	fam149b1	5	25	notcand	Nb	TFBS loss miRNA gain
OG9772_0	-11	32	0.2075	8.3	fam149b1	10	25	notcand	Pn	TFBS loss miRNA gain
OG11805_0	9	44	0.2	15	fam150b	4	18	notcand	Ab	TFBS gain miRNA gain
OG11805_0	5	44	0.2	15	fam150b	-3	18	notcand	Mz	TFBS gain miRNA loss
OG11805_0	3	44	0.2	15	fam150b	-2	18	notcand	Pn	TFBS gain miRNA loss
OG11805_0	-7	44	0.2	15	fam150b	-14	18	notcand	Nb	TFBS loss miRNA loss
OG15787_0	-21	21	0.217647	7.4	fam151a	-1	1	notcand	Ab	TFBS loss miRNA loss
OG15787_0	-21	21	0.217647	7.4	fam151a	-1	1	notcand	Mz	TFBS loss miRNA loss
OG15787_0	-21	21	0.217647	7.4	fam151a	-1	1	notcand	Nb	TFBS loss miRNA loss
OG15787_0	-21	21	0.217647	7.4	fam151a	-1	1	notcand	Pn	TFBS loss miRNA loss
OG10816_0	-26	26	0.248649	9.2	fam151b	-45	45	notcand	Ab	TFBS loss miRNA loss
OG10816_0	-2	26	0.248649	9.2	fam151b	-44	45	notcand	Mz	TFBS loss miRNA loss
OG10816_0	-26	26	0.248649	9.2	fam151b	-45	45	notcand	Nb	TFBS loss miRNA loss
OG10816_0	-26	26	0.248649	9.2	fam151b	-45	45	notcand	Pn	TFBS loss miRNA loss
OG14022_0	0	37	0.2	14.2	fam155a	-6	77	notcand	Mz	miRNA loss TFBS nc
OG9533_0	62	0	0.269444	19.4	fam155a	116	0	notcand	Ab	TFBS gain miRNA gain
OG9533_0	60	0	0.269444	19.4	fam155a	81	0	notcand	Mz	TFBS gain miRNA gain
OG14022_0	9	37	0.2	14.2	fam155a	-73	77	notcand	Ab	TFBS gain miRNA loss
OG14022_0	1	37	0.2	14.2	fam155a	-75	77	notcand	Pn	TFBS gain miRNA loss
OG14022_0	-4	37	0.2	14.2	fam155a	-11	77	notcand	Nb	TFBS loss miRNA loss
OG14588_0	63	0	0.265556	23.9	fam159a	26	0	notcand	Ab	TFBS gain miRNA gain
OG14588_0	60	0	0.265556	23.9	fam159a	65	0	notcand	Mz	TFBS gain miRNA gain
OG14588_0	53	0	0.265556	23.9	fam159a	65	0	notcand	Nb	TFBS gain miRNA gain
OG3050_0	9	36	0.201587	12.7	fam160a1	72	14	notcand	Ab	TFBS gain miRNA gain
OG3050_0	4	36	0.201587	12.7	fam160a1	48	14	notcand	Mz	TFBS gain miRNA gain
OG3050_0	6	36	0.201587	12.7	fam160a1	54	14	notcand	Pn	TFBS gain miRNA gain
OG3050_0	-1	36	0.201587	12.7	fam160a1	6	14	notcand	Nb	TFBS loss miRNA gain
OG3049_0	1	28	0.261111	14.1	fam160a2	2	24	notcand	Pn	TFBS gain miRNA gain
OG3049_0	19	28	0.261111	14.1	fam160a2	-22	24	notcand	Ab	TFBS gain miRNA loss
OG3049_0	-27	28	0.261111	14.1	fam160a2	-23	24	notcand	Mz	TFBS loss miRNA loss
OG3049_0	-28	28	0.261111	14.1	fam160a2	-24	24	notcand	Nb	TFBS loss miRNA loss
OG4267_0	0	28	0.210909	11.6	fam160b1	57	15	notcand	Nb	miRNA gain TFBS nc
OG4267_0	2	28	0.210909	11.6	fam160b1	86	15	notcand	Ab	TFBS gain miRNA gain
OG4267_0	-2	28	0.210909	11.6	fam160b1	51	15	notcand	Mz	TFBS loss miRNA gain
OG4267_0	-1	28	0.210909	11.6	fam160b1	56	15	notcand	Pn	TFBS loss miRNA gain
OG4268_0	23	33	0.263636	20.3	fam160b2	-3	24	notcand	Ab	TFBS gain miRNA loss
OG4268_0	25	33	0.263636	20.3	fam160b2	-21	24	notcand	Mz	TFBS gain miRNA loss
OG4268_0	-33	33	0.263636	20.3	fam160b2	-24	24	notcand	Nb	TFBS loss miRNA loss
OG4268_0	-33	33	0.263636	20.3	fam160b2	-24	24	notcand	Pn	TFBS loss miRNA loss
OG14474_0	1	0	0.2125	1.7	fam161b	7	0	notcand	Ab	TFBS gain miRNA gain
OG14474_0	8	0	0.2125	1.7	fam161b	6	0	notcand	Nb	TFBS gain miRNA gain
OG14474_0	1	0	0.2125	1.7	fam161b	2	0	notcand	Pn	TFBS gain miRNA gain
OG7332_0	28	28	0.245455	18.9	fam162a	-19	45	notcand	Ab	TFBS gain miRNA loss
OG7332_0	25	28	0.245455	18.9	fam162a	-25	45	notcand	Mz	TFBS gain miRNA loss
OG7332_0	25	28	0.245455	18.9	fam162a	-24	45	notcand	Pn	TFBS gain miRNA loss
OG7332_0	-5	28	0.245455	18.9	fam162a	-21	45	notcand	Nb	TFBS loss miRNA loss
OG12359_0	38	0	0.243396	12.9	fam163a	32	0	notcand	Nb	TFBS gain miRNA gain
OG12359_0	38	0	0.243396	12.9	fam163a	2	0	notcand	Pn	TFBS gain miRNA gain
OG8691_0	5	48	0.173611	12.5	fam163b	7	16	notcand	Ab	TFBS gain miRNA gain
OG8691_0	2	48	0.173611	12.5	fam163b	1	16	notcand	Mz	TFBS gain miRNA gain
OG8691_0	3	48	0.173611	12.5	fam163b	23	16	notcand	Pn	TFBS gain miRNA gain
OG8691_0	-8	48	0.173611	12.5	fam163b	-13	16	notcand	Nb	TFBS loss miRNA loss
OG11832_0	2	61	0.174725	15.9	fam167ab	7	26	notcand	Ab	TFBS gain miRNA gain
OG11832_0	2	61	0.174725	15.9	fam167ab	1	26	notcand	Mz	TFBS gain miRNA gain
OG11832_0	-12	61	0.174725	15.9	fam167ab	6	26	notcand	Nb	TFBS loss miRNA gain
OG11832_0	-3	61	0.174725	15.9	fam167ab	-9	26	notcand	Pn	TFBS loss miRNA loss
OG7530_0	7	96	0.177778	24	fam168a	7	8	notcand	Ab	TFBS gain miRNA gain
OG7530_0	-6	96	0.177778	24	fam168a	13	8	notcand	Pn	TFBS loss miRNA gain
OG7530_0	-4	96	0.177778	24	fam168a	-1	8	notcand	Mz	TFBS loss miRNA loss
OG7530_0	-16	96	0.177778	24	fam168a	-6	8	notcand	Nb	TFBS loss miRNA loss
OG3429_0	0	58	0.186316	17.7	fam171a1	-5	57	notcand	Mz	miRNA loss TFBS nc
OG3429_0	0	58	0.186316	17.7	fam171a1	-3	57	notcand	Pn	miRNA loss TFBS nc
OG3429_0	10	58	0.186316	17.7	fam171a1	15	57	notcand	Ab	TFBS gain miRNA gain
OG3429_0	-58	58	0.186316	17.7	fam171a1	-57	57	notcand	Nb	TFBS loss miRNA loss
OG3428_0	35	0	0.274603	17.3	fam171a2	1	0	notcand	Pn	TFBS gain miRNA gain
OG13313_0	59	0	0.249367	19.7	fam172a	1	0	notcand	Ab	TFBS gain miRNA gain
OG13313_0	32	0	0.249367	19.7	fam172a	15	0	notcand	Mz	TFBS gain miRNA gain
OG13313_0	53	0	0.249367	19.7	fam172a	16	0	notcand	Pn	TFBS gain miRNA gain
OG14830_0	17	38	0.243077	15.8	fam173a	13	19	notcand	Pn	TFBS gain miRNA gain
OG14830_0	-38	38	0.243077	15.8	fam173a	-19	19	notcand	Ab	TFBS loss miRNA loss
OG14830_0	-38	38	0.243077	15.8	fam173a	-19	19	notcand	Mz	TFBS loss miRNA loss
OG14830_0	-38	38	0.243077	15.8	fam173a	-19	19	notcand	Nb	TFBS loss miRNA loss
OG15757_0	-33	33	0.2	6.6	fam173b	-3	3	notcand	Ab	TFBS loss miRNA loss
OG15757_0	-33	33	0.2	6.6	fam173b	-3	3	notcand	Mz	TFBS loss miRNA loss
OG15757_0	-33	33	0.2	6.6	fam173b	-3	3	notcand	Nb	TFBS loss miRNA loss
OG15757_0	-33	33	0.2	6.6	fam173b	-3	3	notcand	Pn	TFBS loss miRNA loss
OG6733_1	27	0	0.237838	8.8	fam174b	82	0	notcand	Ab	TFBS gain miRNA gain
OG6733_1	24	0	0.237838	8.8	fam174b	49	0	notcand	Nb	TFBS gain miRNA gain
OG9766_0	-4	4	0.2	0.8	fam175b	-45	45	notcand	Ab	TFBS loss miRNA loss
OG9766_0	-4	4	0.2	0.8	fam175b	-45	45	notcand	Mz	TFBS loss miRNA loss
OG9766_0	-4	4	0.2	0.8	fam175b	-45	45	notcand	Nb	TFBS loss miRNA loss
OG9766_0	-4	4	0.2	0.8	fam175b	-45	45	notcand	Pn	TFBS loss miRNA loss
OG12357_0	-10	38	0.25614	14.6	fam177a1	0	25	notcand	Ab	TFBS loss miRNA nc
OG8015_0	0	4	0.125	0.5	fam177a1	-16	67	notcand	Ab	miRNA loss TFBS nc
OG8015_0	0	4	0.125	0.5	fam177a1	-10	67	notcand	Mz	miRNA loss TFBS nc
OG12357_0	-2	38	0.25614	14.6	fam177a1	-11	25	notcand	Mz	TFBS loss miRNA loss
OG12357_0	-24	38	0.25614	14.6	fam177a1	-13	25	notcand	Nb	TFBS loss miRNA loss
OG8015_0	-2	4	0.125	0.5	fam177a1	-3	67	notcand	Nb	TFBS loss miRNA loss
OG12357_0	-38	38	0.25614	14.6	fam177a1	-25	25	notcand	Pn	TFBS loss miRNA loss
OG8015_0	-1	4	0.125	0.5	fam177a1	-3	67	notcand	Pn	TFBS loss miRNA loss
OG14449_0	35	0	0.238462	9.3	fam177b	8	0	notcand	Ab	TFBS gain miRNA gain
OG14449_0	19	0	0.238462	9.3	fam177b	3	0	notcand	Pn	TFBS gain miRNA gain
OG12318_0	30	21	0.233846	15.2	fam179b	27	18	notcand	Ab	TFBS gain miRNA gain
OG12318_0	19	21	0.233846	15.2	fam179b	7	18	notcand	Nb	TFBS gain miRNA gain
OG12318_0	-10	21	0.233846	15.2	fam179b	4	18	notcand	Mz	TFBS loss miRNA gain
OG12318_0	-5	21	0.233846	15.2	fam179b	-1	18	notcand	Pn	TFBS loss miRNA loss
OG12320_0	5	39	0.2	12.8	fam181a	6	7	notcand	Ab	TFBS gain miRNA gain
OG12320_0	2	39	0.2	12.8	fam181a	2	7	notcand	Pn	TFBS gain miRNA gain
OG12320_0	-5	39	0.2	12.8	fam181a	12	7	notcand	Mz	TFBS loss miRNA gain
OG12320_0	-11	39	0.2	12.8	fam181a	-1	7	notcand	Nb	TFBS loss miRNA loss
OG12986_0	3	33	0.198077	10.3	fam183a	11	14	notcand	Ab	TFBS gain miRNA gain
OG12986_0	1	33	0.198077	10.3	fam183a	6	14	notcand	Mz	TFBS gain miRNA gain
OG12986_0	2	33	0.198077	10.3	fam183a	6	14	notcand	Pn	TFBS gain miRNA gain
OG12986_0	-33	33	0.198077	10.3	fam183a	-14	14	notcand	Nb	TFBS loss miRNA loss
OG15416_1	21	0	0.234483	6.8	fam184b	11	0	notcand	Ab	TFBS gain miRNA gain
OG15416_0	14	0	0.204348	4.7	fam184b	13	0	notcand	Mz	TFBS gain miRNA gain
OG15416_0	10	0	0.204348	4.7	fam184b	7	0	notcand	Nb	TFBS gain miRNA gain
OG15416_1	18	0	0.234483	6.8	fam184b	4	0	notcand	Pn	TFBS gain miRNA gain
OG1361_0	34	0	0.2	6.8	fam188a	30	0	notcand	Mz	TFBS gain miRNA gain
OG3913_0	-1	36	0.252727	13.9	fam188b	-1	47	notcand	Ab	TFBS loss miRNA loss
OG3913_0	-36	36	0.252727	13.9	fam188b	-47	47	notcand	Mz	TFBS loss miRNA loss
OG3913_0	-14	36	0.252727	13.9	fam188b	-45	47	notcand	Nb	TFBS loss miRNA loss
OG3913_0	-36	36	0.252727	13.9	fam188b	-47	47	notcand	Pn	TFBS loss miRNA loss
OG9967_1	36	0	0.2	7.2	fam188b2	5	0	notcand	Pn	TFBS gain miRNA gain
OG9967_0	-13	27	0.231915	10.9	fam188b2	-5	12	notcand	Ab	TFBS loss miRNA loss
OG9967_0	-4	27	0.231915	10.9	fam188b2	-11	12	notcand	Mz	TFBS loss miRNA loss
OG9967_0	-7	27	0.231915	10.9	fam188b2	-6	12	notcand	Nb	TFBS loss miRNA loss
OG9967_0	-27	27	0.231915	10.9	fam188b2	-12	12	notcand	Pn	TFBS loss miRNA loss
OG7689_0	10	45	0.2	14.8	fam189a1	-10	39	notcand	Ab	TFBS gain miRNA loss
OG7689_0	11	45	0.2	14.8	fam189a1	-2	39	notcand	Mz	TFBS gain miRNA loss
OG7689_0	-4	45	0.2	14.8	fam189a1	-1	39	notcand	Nb	TFBS loss miRNA loss
OG7689_0	-5	45	0.2	14.8	fam189a1	-4	39	notcand	Pn	TFBS loss miRNA loss
OG8312_0	4	40	0.187692	12.2	fam189b	3	52	notcand	Ab	TFBS gain miRNA gain
OG8312_0	1	40	0.187692	12.2	fam189b	4	52	notcand	Mz	TFBS gain miRNA gain
OG8312_0	1	40	0.187692	12.2	fam189b	-15	52	notcand	Pn	TFBS gain miRNA loss
OG8312_0	-6	40	0.187692	12.2	fam189b	-4	52	notcand	Nb	TFBS loss miRNA loss
OG6984_0	2	35	0.248077	12.9	fam190b	-14	88	notcand	Ab	TFBS gain miRNA loss
OG6984_0	-2	35	0.248077	12.9	fam190b	-7	88	notcand	Mz	TFBS loss miRNA loss
OG6984_0	-35	35	0.248077	12.9	fam190b	-88	88	notcand	Nb	TFBS loss miRNA loss
OG6984_0	-2	35	0.248077	12.9	fam190b	-5	88	notcand	Pn	TFBS loss miRNA loss
OG7453_0	6	45	0.168116	11.6	fam193a	12	20	notcand	Ab	TFBS gain miRNA gain
OG7453_0	-1	45	0.168116	11.6	fam193a	-1	20	notcand	Mz	TFBS loss miRNA loss
OG7453_0	-10	45	0.168116	11.6	fam193a	-7	20	notcand	Nb	TFBS loss miRNA loss
OG7453_0	-2	45	0.168116	11.6	fam193a	-1	20	notcand	Pn	TFBS loss miRNA loss
OG5887_0	8	0	0.253125	8.1	fam193b	6	0	notcand	Mz	TFBS gain miRNA gain
OG5887_0	23	0	0.253125	8.1	fam193b	25	0	notcand	Nb	TFBS gain miRNA gain
OG5887_0	24	0	0.253125	8.1	fam193b	9	0	notcand	Pn	TFBS gain miRNA gain
OG5888_0	14	21	0.24359	9.5	fam193b	-20	24	notcand	Ab	TFBS gain miRNA loss
OG5888_0	-21	21	0.24359	9.5	fam193b	-24	24	notcand	Mz	TFBS loss miRNA loss
OG5888_0	-21	21	0.24359	9.5	fam193b	-24	24	notcand	Nb	TFBS loss miRNA loss
OG5888_0	-21	21	0.24359	9.5	fam193b	-24	24	notcand	Pn	TFBS loss miRNA loss
OG13415_0	-5	36	0.241509	12.8	fam196a	-52	102	notcand	Ab	TFBS loss miRNA loss
OG13415_0	-1	36	0.241509	12.8	fam196a	-57	102	notcand	Mz	TFBS loss miRNA loss
OG13415_0	-7	36	0.241509	12.8	fam196a	-57	102	notcand	Nb	TFBS loss miRNA loss
OG13415_0	-36	36	0.241509	12.8	fam196a	-102	102	notcand	Pn	TFBS loss miRNA loss
OG14397_0	41	0	0.271698	14.4	fam196b	70	0	notcand	Ab	TFBS gain miRNA gain
OG14397_0	1	0	0.271698	14.4	fam196b	50	0	notcand	Mz	TFBS gain miRNA gain
OG14397_0	30	0	0.271698	14.4	fam196b	50	0	notcand	Nb	TFBS gain miRNA gain
OG14397_0	39	0	0.271698	14.4	fam196b	47	0	notcand	Pn	TFBS gain miRNA gain
OG6361_0	19	0	0.237037	6.4	fam198a	35	0	notcand	Mz	TFBS gain miRNA gain
OG6361_0	18	0	0.237037	6.4	fam198a	3	0	notcand	Nb	TFBS gain miRNA gain
OG10906_0	1	3	0.213793	6.2	fam198b	9	30	notcand	Mz	TFBS gain miRNA gain
OG10906_0	-3	3	0.213793	6.2	fam198b	-30	30	notcand	Ab	TFBS loss miRNA loss
OG10906_0	-3	3	0.213793	6.2	fam198b	-30	30	notcand	Nb	TFBS loss miRNA loss
OG10906_0	-3	3	0.213793	6.2	fam198b	-30	30	notcand	Pn	TFBS loss miRNA loss
OG11203_0	0	16	0.208571	7.3	fam199x	-3	44	notcand	Nb	miRNA loss TFBS nc
OG11203_0	9	16	0.208571	7.3	fam199x	11	44	notcand	Ab	TFBS gain miRNA gain
OG11203_0	4	16	0.208571	7.3	fam199x	-6	44	notcand	Mz	TFBS gain miRNA loss
OG11203_0	6	16	0.208571	7.3	fam199x	-6	44	notcand	Pn	TFBS gain miRNA loss
OG12858_0	-4	52	0.273913	18.9	fam19a1b	2	22	notcand	Mz	TFBS loss miRNA gain
OG12858_0	-3	52	0.273913	18.9	fam19a1b	1	22	notcand	Pn	TFBS loss miRNA gain
OG12858_0	-52	52	0.273913	18.9	fam19a1b	-22	22	notcand	Ab	TFBS loss miRNA loss
OG12858_0	-52	52	0.273913	18.9	fam19a1b	-22	22	notcand	Nb	TFBS loss miRNA loss
OG14656_0	2	40	0.250847	14.8	fam19a4	3	35	notcand	Ab	TFBS gain miRNA gain
OG14656_0	1	40	0.250847	14.8	fam19a4	-2	35	notcand	Mz	TFBS gain miRNA loss
OG14656_0	-5	40	0.250847	14.8	fam19a4	1	35	notcand	Nb	TFBS loss miRNA gain
OG14656_0	-40	40	0.250847	14.8	fam19a4	-35	35	notcand	Pn	TFBS loss miRNA loss
OG11393_0	-19	37	0.248	12.4	fam19a5b	8	43	notcand	Ab	TFBS loss miRNA gain
OG11393_0	-15	37	0.248	12.4	fam19a5b	-25	43	notcand	Mz	TFBS loss miRNA loss
OG11393_0	-37	37	0.248	12.4	fam19a5b	-43	43	notcand	Nb	TFBS loss miRNA loss
OG11393_0	-37	37	0.248	12.4	fam19a5b	-43	43	notcand	Pn	TFBS loss miRNA loss
OG10569_0	4	31	0.18	9	fam204a	4	17	notcand	Ab	TFBS gain miRNA gain
OG10569_0	2	31	0.18	9	fam204a	-16	17	notcand	Pn	TFBS gain miRNA loss
OG10569_0	-31	31	0.18	9	fam204a	-17	17	notcand	Mz	TFBS loss miRNA loss
OG10569_0	-6	31	0.18	9	fam204a	-16	17	notcand	Nb	TFBS loss miRNA loss
OG10897_0	2	36	0.189831	11.2	fam206a	2	45	notcand	Ab	TFBS gain miRNA gain
OG10897_0	3	36	0.189831	11.2	fam206a	-24	45	notcand	Mz	TFBS gain miRNA loss
OG10897_0	-7	36	0.189831	11.2	fam206a	-20	45	notcand	Nb	TFBS loss miRNA loss
OG10897_0	-36	36	0.189831	11.2	fam206a	-45	45	notcand	Pn	TFBS loss miRNA loss
OG10898_0	3	31	0.258491	13.7	fam207a	3	9	notcand	Pn	TFBS gain miRNA gain
OG10898_0	8	31	0.258491	13.7	fam207a	-3	9	notcand	Ab	TFBS gain miRNA loss
OG10898_0	-31	31	0.258491	13.7	fam207a	-9	9	notcand	Mz	TFBS loss miRNA loss
OG10898_0	-8	31	0.258491	13.7	fam207a	-4	9	notcand	Nb	TFBS loss miRNA loss
OG6888_0	-14	29	0.227586	13.2	fam208a	0	60	notcand	Ab	TFBS loss miRNA nc
OG16238_0	18	0	0.246154	12.8	fam208a	6	0	notcand	Ab	TFBS gain miRNA gain
OG16238_0	41	0	0.246154	12.8	fam208a	7	0	notcand	Mz	TFBS gain miRNA gain
OG16238_0	25	0	0.246154	12.8	fam208a	7	0	notcand	Nb	TFBS gain miRNA gain
OG6888_0	15	29	0.227586	13.2	fam208a	-30	60	notcand	Mz	TFBS gain miRNA loss
OG6888_0	2	29	0.227586	13.2	fam208a	-18	60	notcand	Pn	TFBS gain miRNA loss
OG6888_0	-12	29	0.227586	13.2	fam208a	-21	60	notcand	Nb	TFBS loss miRNA loss
OG7863_0	1	54	0.190361	15.8	fam20a	1	38	notcand	Ab	TFBS gain miRNA gain
OG7863_0	1	54	0.190361	15.8	fam20a	-11	38	notcand	Pn	TFBS gain miRNA loss
OG7863_0	-1	54	0.190361	15.8	fam20a	-10	38	notcand	Mz	TFBS loss miRNA loss
OG7863_0	-10	54	0.190361	15.8	fam20a	-37	38	notcand	Nb	TFBS loss miRNA loss
OG9907_0	-5	77	0.19537	21.1	fam20b	-4	40	notcand	Ab	TFBS loss miRNA loss
OG9907_0	-7	77	0.19537	21.1	fam20b	-7	40	notcand	Mz	TFBS loss miRNA loss
OG9907_0	-18	77	0.19537	21.1	fam20b	-8	40	notcand	Nb	TFBS loss miRNA loss
OG9907_0	-10	77	0.19537	21.1	fam20b	-15	40	notcand	Pn	TFBS loss miRNA loss
OG4719_0	12	42	0.205128	16	fam20c	29	18	notcand	Ab	TFBS gain miRNA gain
OG4719_0	1	42	0.205128	16	fam20c	19	18	notcand	Pn	TFBS gain miRNA gain
OG4719_0	-3	42	0.205128	16	fam20c	24	18	notcand	Mz	TFBS loss miRNA gain
OG4719_0	-10	42	0.205128	16	fam20c	27	18	notcand	Nb	TFBS loss miRNA gain
OG4720_0	2	39	0.198413	12.5	fam20c_(1_of_2)	0	46	notcand	Ab	TFBS gain miRNA nc
OG4720_0	1	39	0.198413	12.5	fam20c_(1_of_2)	-44	46	notcand	Mz	TFBS gain miRNA loss
OG4720_0	-4	39	0.198413	12.5	fam20c_(1_of_2)	-6	46	notcand	Nb	TFBS loss miRNA loss
OG4720_0	-1	39	0.198413	12.5	fam20c_(1_of_2)	-40	46	notcand	Pn	TFBS loss miRNA loss
OG6796_0	3	18	0.23	9.2	fam210ab	-68	88	notcand	Ab	TFBS gain miRNA loss
