## Supplementary Tables for "Evolution of miRNA binding sites and regulatory networks in cichlids" (part 2 of 3)

### Sheet: Table S4 - All gain-loss (continued)
OGID	Species_TFBS	On_TFBS	Dynet DnScore (degree-corrected)	DyNet Rewiring Score (Dn)	Gene_symbol	Species_miRNA	On_miRNA	Candidates	Species	Scenario
OG6796_0	9	18	0.23	9.2	fam210ab	-71	88	notcand	Mz	TFBS gain miRNA loss
OG6796_0	9	18	0.23	9.2	fam210ab	-70	88	notcand	Pn	TFBS gain miRNA loss
OG6796_0	-3	18	0.23	9.2	fam210ab	-72	88	notcand	Nb	TFBS loss miRNA loss
OG12206_0	55	0	0.274648	19.5	fam210b	13	0	notcand	Ab	TFBS gain miRNA gain
OG12206_0	46	0	0.274648	19.5	fam210b	6	0	notcand	Mz	TFBS gain miRNA gain
OG12206_0	54	0	0.274648	19.5	fam210b	5	0	notcand	Pn	TFBS gain miRNA gain
OG11483_0	19	26	0.231481	12.5	fam212aa	1	8	notcand	Ab	TFBS gain miRNA gain
OG11483_0	-26	26	0.231481	12.5	fam212aa	-8	8	notcand	Mz	TFBS loss miRNA loss
OG11483_0	-26	26	0.231481	12.5	fam212aa	-8	8	notcand	Nb	TFBS loss miRNA loss
OG11483_0	-26	26	0.231481	12.5	fam212aa	-8	8	notcand	Pn	TFBS loss miRNA loss
OG9334_0	-12	42	0.203226	12.6	fam213b	-31	63	notcand	Ab	TFBS loss miRNA loss
OG9334_0	-13	42	0.203226	12.6	fam213b	-48	63	notcand	Mz	TFBS loss miRNA loss
OG9334_0	-23	42	0.203226	12.6	fam213b	-53	63	notcand	Nb	TFBS loss miRNA loss
OG9334_0	-17	42	0.203226	12.6	fam213b	-49	63	notcand	Pn	TFBS loss miRNA loss
OG6858_0	2	93	0.178295	23	fam214a	-13	54	notcand	Ab	TFBS gain miRNA loss
OG6858_0	1	93	0.178295	23	fam214a	-13	54	notcand	Mz	TFBS gain miRNA loss
OG6858_0	-18	93	0.178295	23	fam214a	-24	54	notcand	Nb	TFBS loss miRNA loss
OG6858_0	-5	93	0.178295	23	fam214a	-24	54	notcand	Pn	TFBS loss miRNA loss
OG10135_0	8	44	0.191667	13.8	fam214b	0	19	notcand	Mz	TFBS gain miRNA nc
OG10135_0	3	44	0.191667	13.8	fam214b	25	19	notcand	Ab	TFBS gain miRNA gain
OG10135_0	2	44	0.191667	13.8	fam214b	2	19	notcand	Pn	TFBS gain miRNA gain
OG10135_0	-7	44	0.191667	13.8	fam214b	-4	19	notcand	Nb	TFBS loss miRNA loss
OG10056_0	0	5	0.17	1.7	fam217b	-17	41	notcand	Ab	miRNA loss TFBS nc
OG10056_0	0	5	0.17	1.7	fam217b	-6	41	notcand	Nb	miRNA loss TFBS nc
OG10056_0	0	5	0.17	1.7	fam217b	-3	41	notcand	Pn	miRNA loss TFBS nc
OG10056_0	1	5	0.17	1.7	fam217b	-23	41	notcand	Mz	TFBS gain miRNA loss
OG14250_0	-2	12	0.22963	6.2	fam219aa	14	55	notcand	Mz	TFBS loss miRNA gain
OG14250_0	-4	12	0.22963	6.2	fam219aa	-44	55	notcand	Ab	TFBS loss miRNA loss
OG14250_0	-8	12	0.22963	6.2	fam219aa	-44	55	notcand	Nb	TFBS loss miRNA loss
OG14250_0	-2	12	0.22963	6.2	fam219aa	-39	55	notcand	Pn	TFBS loss miRNA loss
OG5285_0	45	0	0.259259	14	fam219ab	5	0	notcand	Ab	TFBS gain miRNA gain
OG5285_0	8	0	0.259259	14	fam219ab	15	0	notcand	Mz	TFBS gain miRNA gain
OG5285_0	39	0	0.259259	14	fam219ab	14	0	notcand	Pn	TFBS gain miRNA gain
OG5286_0	-39	39	0.245833	11.8	fam219ab	-28	28	notcand	Ab	TFBS loss miRNA loss
OG5286_0	-39	39	0.245833	11.8	fam219ab	-28	28	notcand	Mz	TFBS loss miRNA loss
OG5286_0	-8	39	0.245833	11.8	fam219ab	-17	28	notcand	Nb	TFBS loss miRNA loss
OG5286_0	-39	39	0.245833	11.8	fam219ab	-28	28	notcand	Pn	TFBS loss miRNA loss
OG9779_0	3	30	0.194545	10.7	fam21c	-6	33	notcand	Ab	TFBS gain miRNA loss
OG9779_0	3	30	0.194545	10.7	fam21c	-12	33	notcand	Mz	TFBS gain miRNA loss
OG9779_0	10	30	0.194545	10.7	fam21c	-15	33	notcand	Pn	TFBS gain miRNA loss
OG9779_0	-1	30	0.194545	10.7	fam21c	-19	33	notcand	Nb	TFBS loss miRNA loss
OG8784_0	7	26	0.222951	13.6	fam234a	-4	27	notcand	Ab	TFBS gain miRNA loss
OG8784_0	4	26	0.222951	13.6	fam234a	-3	27	notcand	Mz	TFBS gain miRNA loss
OG8784_0	9	26	0.222951	13.6	fam234a	-19	27	notcand	Nb	TFBS gain miRNA loss
OG8784_0	-4	26	0.222951	13.6	fam234a	-8	27	notcand	Pn	TFBS loss miRNA loss
OG14350_0	4	10	0.192683	7.9	fam3a	7	38	notcand	Ab	TFBS gain miRNA gain
OG14350_0	28	10	0.192683	7.9	fam3a	-8	38	notcand	Pn	TFBS gain miRNA loss
OG14350_0	-1	10	0.192683	7.9	fam3a	-8	38	notcand	Mz	TFBS loss miRNA loss
OG14350_0	-2	10	0.192683	7.9	fam3a	-4	38	notcand	Nb	TFBS loss miRNA loss
OG11555_0	3	48	0.169565	11.7	fam43a	58	11	notcand	Ab	TFBS gain miRNA gain
OG11555_0	1	48	0.169565	11.7	fam43a	17	11	notcand	Mz	TFBS gain miRNA gain
OG11555_0	3	48	0.169565	11.7	fam43a	13	11	notcand	Pn	TFBS gain miRNA gain
OG11555_0	-9	48	0.169565	11.7	fam43a	15	11	notcand	Nb	TFBS loss miRNA gain
OG10566_0	-2	34	0.2125	10.2	fam45a	2	18	notcand	Ab	TFBS loss miRNA gain
OG10566_0	-11	34	0.2125	10.2	fam45a	-3	18	notcand	Mz	TFBS loss miRNA loss
OG10566_0	-21	34	0.2125	10.2	fam45a	-4	18	notcand	Nb	TFBS loss miRNA loss
OG10566_0	-8	34	0.2125	10.2	fam45a	-5	18	notcand	Pn	TFBS loss miRNA loss
OG1197_0	5	61	0.184	18.4	fam46a	-2	53	notcand	Ab	TFBS gain miRNA loss
OG1197_0	2	61	0.184	18.4	fam46a	-10	53	notcand	Mz	TFBS gain miRNA loss
OG1197_0	-3	61	0.184	18.4	fam46a	-11	53	notcand	Nb	TFBS loss miRNA loss
OG1197_0	-4	61	0.184	18.4	fam46a	-15	53	notcand	Pn	TFBS loss miRNA loss
OG1198_0	-5	75	0.192523	20.6	fam46ab	89	1	notcand	Ab	TFBS loss miRNA gain
OG1198_0	-2	75	0.192523	20.6	fam46ab	21	1	notcand	Mz	TFBS loss miRNA gain
OG1198_0	-10	75	0.192523	20.6	fam46ab	61	1	notcand	Nb	TFBS loss miRNA gain
OG1198_0	-5	75	0.192523	20.6	fam46ab	65	1	notcand	Pn	TFBS loss miRNA gain
OG1199_0	2	52	0.178481	14.1	fam46ba	40	13	notcand	Mz	TFBS gain miRNA gain
OG1199_0	2	52	0.178481	14.1	fam46ba	-4	13	notcand	Ab	TFBS gain miRNA loss
OG1199_0	-18	52	0.178481	14.1	fam46ba	6	13	notcand	Nb	TFBS loss miRNA gain
OG1199_0	-3	52	0.178481	14.1	fam46ba	4	13	notcand	Pn	TFBS loss miRNA gain
OG1200_0	3	55	0.163415	13.4	fam46bb	21	44	notcand	Ab	TFBS gain miRNA gain
OG1200_0	3	55	0.163415	13.4	fam46bb	-13	44	notcand	Mz	TFBS gain miRNA loss
OG1200_0	2	55	0.163415	13.4	fam46bb	-10	44	notcand	Pn	TFBS gain miRNA loss
OG1200_0	-7	55	0.163415	13.4	fam46bb	-14	44	notcand	Nb	TFBS loss miRNA loss
OG2434_0	1	38	0.245763	14.5	fam49a	-5	47	notcand	Ab	TFBS gain miRNA loss
OG2434_0	-38	38	0.245763	14.5	fam49a	-47	47	notcand	Mz	TFBS loss miRNA loss
OG2434_0	-14	38	0.245763	14.5	fam49a	-23	47	notcand	Nb	TFBS loss miRNA loss
OG2434_0	-38	38	0.245763	14.5	fam49a	-47	47	notcand	Pn	TFBS loss miRNA loss
OG2433_0	0	17	0.2	6.6	fam49ba	-11	49	notcand	Pn	miRNA loss TFBS nc
OG2433_0	2	17	0.2	6.6	fam49ba	10	49	notcand	Ab	TFBS gain miRNA gain
OG2433_0	4	17	0.2	6.6	fam49ba	-7	49	notcand	Mz	TFBS gain miRNA loss
OG2433_0	-9	17	0.2	6.6	fam49ba	-35	49	notcand	Nb	TFBS loss miRNA loss
OG2432_0	6	37	0.232759	13.5	fam49bb	-6	25	notcand	Mz	TFBS gain miRNA loss
OG2432_0	3	37	0.232759	13.5	fam49bb	-8	25	notcand	Pn	TFBS gain miRNA loss
OG2432_0	-27	37	0.232759	13.5	fam49bb	1	25	notcand	Ab	TFBS loss miRNA gain
OG2432_0	-5	37	0.232759	13.5	fam49bb	-4	25	notcand	Nb	TFBS loss miRNA loss
OG14913_0	10	21	0.218	10.9	fam53b	-21	27	notcand	Ab	TFBS gain miRNA loss
OG14913_0	14	21	0.218	10.9	fam53b	-9	27	notcand	Mz	TFBS gain miRNA loss
OG14913_0	3	21	0.218	10.9	fam53b	-22	27	notcand	Nb	TFBS gain miRNA loss
OG14913_0	9	21	0.218	10.9	fam53b	-11	27	notcand	Pn	TFBS gain miRNA loss
OG8960_0	-10	34	0.234	11.7	fam53b	2	17	notcand	Ab	TFBS loss miRNA gain
OG8960_0	-9	34	0.234	11.7	fam53b	-6	17	notcand	Mz	TFBS loss miRNA loss
OG8960_0	-14	34	0.234	11.7	fam53b	-8	17	notcand	Nb	TFBS loss miRNA loss
OG8960_0	-15	34	0.234	11.7	fam53b	-6	17	notcand	Pn	TFBS loss miRNA loss
OG16078_0	12	1	0.238889	4.3	fam53c	-13	41	notcand	Ab	TFBS gain miRNA loss
OG16078_0	6	1	0.238889	4.3	fam53c	-6	41	notcand	Mz	TFBS gain miRNA loss
OG16078_0	6	1	0.238889	4.3	fam53c	-7	41	notcand	Nb	TFBS gain miRNA loss
OG16078_0	10	1	0.238889	4.3	fam53c	-6	41	notcand	Pn	TFBS gain miRNA loss
OG6030_0	4	17	0.248571	8.7	fam57a_(1_of_2)	45	13	notcand	Mz	TFBS gain miRNA gain
OG6030_0	5	17	0.248571	8.7	fam57a_(1_of_2)	9	13	notcand	Pn	TFBS gain miRNA gain
OG6030_0	-17	17	0.248571	8.7	fam57a_(1_of_2)	-13	13	notcand	Ab	TFBS loss miRNA loss
OG6030_0	-17	17	0.248571	8.7	fam57a_(1_of_2)	-13	13	notcand	Nb	TFBS loss miRNA loss
OG16839_0	1	40	0.252727	13.9	fam57b_(1_of_2)	-45	67	notcand	Mz	TFBS gain miRNA loss
OG16839_0	-33	40	0.252727	13.9	fam57b_(1_of_2)	-34	67	notcand	Ab	TFBS loss miRNA loss
OG16839_0	-40	40	0.252727	13.9	fam57b_(1_of_2)	-67	67	notcand	Nb	TFBS loss miRNA loss
OG16839_0	-21	40	0.252727	13.9	fam57b_(1_of_2)	-42	67	notcand	Pn	TFBS loss miRNA loss
OG13994_0	5	35	0.214545	11.8	fam57bb	11	38	notcand	Mz	TFBS gain miRNA gain
OG13994_0	-5	35	0.214545	11.8	fam57bb	24	38	notcand	Ab	TFBS loss miRNA gain
OG13994_0	-22	35	0.214545	11.8	fam57bb	-18	38	notcand	Nb	TFBS loss miRNA loss
OG13994_0	-1	35	0.214545	11.8	fam57bb	-8	38	notcand	Pn	TFBS loss miRNA loss
OG11991_0	16	33	0.244068	14.4	fam58a	-12	52	notcand	Mz	TFBS gain miRNA loss
OG11991_0	-33	33	0.244068	14.4	fam58a	-52	52	notcand	Ab	TFBS loss miRNA loss
OG11991_0	-19	33	0.244068	14.4	fam58a	-42	52	notcand	Nb	TFBS loss miRNA loss
OG11991_0	-32	33	0.244068	14.4	fam58a	-37	52	notcand	Pn	TFBS loss miRNA loss
OG1387_0	33	0	0.267391	12.3	fam5b	80	0	notcand	Ab	TFBS gain miRNA gain
OG1387_0	23	0	0.267391	12.3	fam5b	27	0	notcand	Mz	TFBS gain miRNA gain
OG15380_0	3	14	0.226923	5.9	fam60al	-7	8	notcand	Pn	TFBS gain miRNA loss
OG15380_0	-14	14	0.226923	5.9	fam60al	-8	8	notcand	Ab	TFBS loss miRNA loss
OG15380_0	-8	14	0.226923	5.9	fam60al	-3	8	notcand	Mz	TFBS loss miRNA loss
OG15380_0	-14	14	0.226923	5.9	fam60al	-8	8	notcand	Nb	TFBS loss miRNA loss
OG9693_0	0	37	0.208475	12.3	fam63a	-3	44	notcand	Ab	miRNA loss TFBS nc
OG9693_0	0	37	0.208475	12.3	fam63a	-8	44	notcand	Mz	miRNA loss TFBS nc
OG9693_0	2	37	0.208475	12.3	fam63a	-8	44	notcand	Pn	TFBS gain miRNA loss
OG9693_0	-6	37	0.208475	12.3	fam63a	-8	44	notcand	Nb	TFBS loss miRNA loss
OG7497_0	11	24	0.198077	10.3	fam63b	13	88	notcand	Mz	TFBS gain miRNA gain
OG7497_0	13	24	0.198077	10.3	fam63b	-84	88	notcand	Ab	TFBS gain miRNA loss
OG7497_0	15	24	0.198077	10.3	fam63b	-81	88	notcand	Pn	TFBS gain miRNA loss
OG7497_0	-24	24	0.198077	10.3	fam63b	-88	88	notcand	Nb	TFBS loss miRNA loss
OG8200_0	2	39	0.2	12	fam65b	-5	66	notcand	Mz	TFBS gain miRNA loss
OG8200_0	-3	39	0.2	12	fam65b	13	66	notcand	Ab	TFBS loss miRNA gain
OG8200_0	-11	39	0.2	12	fam65b	-1	66	notcand	Nb	TFBS loss miRNA loss
OG8200_0	-3	39	0.2	12	fam65b	-3	66	notcand	Pn	TFBS loss miRNA loss
OG4945_0	-74	74	0.239759	19.9	fam69aa	-63	63	notcand	Ab	TFBS loss miRNA loss
OG4945_0	-74	74	0.239759	19.9	fam69aa	-63	63	notcand	Mz	TFBS loss miRNA loss
OG4945_0	-74	74	0.239759	19.9	fam69aa	-63	63	notcand	Nb	TFBS loss miRNA loss
OG4945_0	-32	74	0.239759	19.9	fam69aa	-9	63	notcand	Pn	TFBS loss miRNA loss
OG4944_0	1	79	0.20885	23.6	fam69ab	0	10	notcand	Pn	TFBS gain miRNA nc
OG4944_0	9	79	0.20885	23.6	fam69ab	2	10	notcand	Ab	TFBS gain miRNA gain
OG4944_0	-34	79	0.20885	23.6	fam69ab	15	10	notcand	Mz	TFBS loss miRNA gain
OG4944_0	-19	79	0.20885	23.6	fam69ab	3	10	notcand	Nb	TFBS loss miRNA gain
OG6320_1	-14	14	0.2	2.8	fam69b	-19	19	notcand	Ab	TFBS loss miRNA loss
OG6320_1	-14	14	0.2	2.8	fam69b	-19	19	notcand	Mz	TFBS loss miRNA loss
OG6320_1	-14	14	0.2	2.8	fam69b	-19	19	notcand	Nb	TFBS loss miRNA loss
OG6320_1	-14	14	0.2	2.8	fam69b	-19	19	notcand	Pn	TFBS loss miRNA loss
OG8878_0	-24	50	0.2525	20.2	fam69c	32	23	notcand	Ab	TFBS loss miRNA gain
OG8878_0	-50	50	0.2525	20.2	fam69c	-23	23	notcand	Mz	TFBS loss miRNA loss
OG8878_0	-16	50	0.2525	20.2	fam69c	-11	23	notcand	Nb	TFBS loss miRNA loss
OG8878_0	-33	50	0.2525	20.2	fam69c	-17	23	notcand	Pn	TFBS loss miRNA loss
OG10180_0	8	32	0.198214	11.1	fam72b	9	70	notcand	Ab	TFBS gain miRNA gain
OG10180_0	4	32	0.198214	11.1	fam72b	-7	70	notcand	Mz	TFBS gain miRNA loss
OG10180_0	-6	32	0.198214	11.1	fam72b	-62	70	notcand	Nb	TFBS loss miRNA loss
OG10180_0	-1	32	0.198214	11.1	fam72b	-4	70	notcand	Pn	TFBS loss miRNA loss
OG10147_0	5	36	0.213793	12.4	fam73a	14	54	notcand	Ab	TFBS gain miRNA gain
OG10147_0	2	36	0.213793	12.4	fam73a	26	54	notcand	Pn	TFBS gain miRNA gain
OG10147_0	-4	36	0.213793	12.4	fam73a	-11	54	notcand	Mz	TFBS loss miRNA loss
OG10147_0	-8	36	0.213793	12.4	fam73a	-12	54	notcand	Nb	TFBS loss miRNA loss
OG7677_0	1	34	0.257143	12.6	fam78ab	-13	81	notcand	Pn	TFBS gain miRNA loss
OG7677_0	-33	34	0.257143	12.6	fam78ab	21	81	notcand	Ab	TFBS loss miRNA gain
OG7677_0	-15	34	0.257143	12.6	fam78ab	-8	81	notcand	Mz	TFBS loss miRNA loss
OG7677_0	-29	34	0.257143	12.6	fam78ab	-15	81	notcand	Nb	TFBS loss miRNA loss
OG8766_0	2	31	0.196429	11	fam78ba	8	67	notcand	Ab	TFBS gain miRNA gain
OG8766_0	5	31	0.196429	11	fam78ba	-21	67	notcand	Mz	TFBS gain miRNA loss
OG8766_0	-8	31	0.196429	11	fam78ba	-26	67	notcand	Nb	TFBS loss miRNA loss
OG8766_0	-2	31	0.196429	11	fam78ba	-35	67	notcand	Pn	TFBS loss miRNA loss
OG12172_0	8	57	0.256818	22.6	fam83c	-6	53	notcand	Ab	TFBS gain miRNA loss
OG12172_0	-2	57	0.256818	22.6	fam83c	-13	53	notcand	Mz	TFBS loss miRNA loss
OG12172_0	-57	57	0.256818	22.6	fam83c	-53	53	notcand	Nb	TFBS loss miRNA loss
OG12172_0	-3	57	0.256818	22.6	fam83c	-23	53	notcand	Pn	TFBS loss miRNA loss
OG10652_0	-66	66	0.259211	19.7	fam83d	-7	7	notcand	Ab	TFBS loss miRNA loss
OG10652_0	-66	66	0.259211	19.7	fam83d	-7	7	notcand	Mz	TFBS loss miRNA loss
OG10652_0	-11	66	0.259211	19.7	fam83d	-2	7	notcand	Nb	TFBS loss miRNA loss
OG10652_0	-66	66	0.259211	19.7	fam83d	-7	7	notcand	Pn	TFBS loss miRNA loss
OG3527_0	0	46	0.241429	16.9	fam83f	2	25	notcand	Ab	miRNA gain TFBS nc
OG3527_0	6	46	0.241429	16.9	fam83f	3	25	notcand	Mz	TFBS gain miRNA gain
OG3527_0	-1	46	0.241429	16.9	fam83f	5	25	notcand	Pn	TFBS loss miRNA gain
OG3527_0	-46	46	0.241429	16.9	fam83f	-25	25	notcand	Nb	TFBS loss miRNA loss
OG7455_0	0	1	0.235417	11.3	fam83g	-36	46	notcand	Mz	miRNA loss TFBS nc
OG7455_0	0	1	0.235417	11.3	fam83g	-38	46	notcand	Pn	miRNA loss TFBS nc
OG7455_0	37	1	0.235417	11.3	fam83g	18	46	notcand	Ab	TFBS gain miRNA gain
OG7455_0	29	1	0.235417	11.3	fam83g	-36	46	notcand	Nb	TFBS gain miRNA loss
OG6004_0	8	25	0.261905	11	fam83hb	20	22	notcand	Pn	TFBS gain miRNA gain
OG6004_0	-1	25	0.261905	11	fam83hb	39	22	notcand	Ab	TFBS loss miRNA gain
OG6004_0	-25	25	0.261905	11	fam83hb	-22	22	notcand	Mz	TFBS loss miRNA loss
OG6004_0	-25	25	0.261905	11	fam83hb	-22	22	notcand	Nb	TFBS loss miRNA loss
OG11821_0	3	63	0.192708	18.5	fam84a	-7	35	notcand	Ab	TFBS gain miRNA loss
OG11821_0	5	63	0.192708	18.5	fam84a	-15	35	notcand	Mz	TFBS gain miRNA loss
OG11821_0	-15	63	0.192708	18.5	fam84a	-17	35	notcand	Nb	TFBS loss miRNA loss
OG11821_0	-3	63	0.192708	18.5	fam84a	-18	35	notcand	Pn	TFBS loss miRNA loss
OG8208_0	0	52	0.190123	15.4	fam8a1a	-28	67	notcand	Pn	miRNA loss TFBS nc
OG8208_0	4	52	0.190123	15.4	fam8a1a	-18	67	notcand	Ab	TFBS gain miRNA loss
OG8208_0	7	52	0.190123	15.4	fam8a1a	-18	67	notcand	Mz	TFBS gain miRNA loss
OG8208_0	-11	52	0.190123	15.4	fam8a1a	-28	67	notcand	Nb	TFBS loss miRNA loss
OG13235_0	8	38	0.192424	12.7	fam8a1b	24	51	notcand	Ab	TFBS gain miRNA gain
OG13235_0	4	38	0.192424	12.7	fam8a1b	-19	51	notcand	Mz	TFBS gain miRNA loss
OG13235_0	-5	38	0.192424	12.7	fam8a1b	-39	51	notcand	Nb	TFBS loss miRNA loss
OG13235_0	-5	38	0.192424	12.7	fam8a1b	-9	51	notcand	Pn	TFBS loss miRNA loss
OG8184_0	-1	53	0.187179	14.6	fam92a1	36	6	notcand	Mz	TFBS loss miRNA gain
OG8184_0	-12	53	0.187179	14.6	fam92a1	1	6	notcand	Nb	TFBS loss miRNA gain
OG8184_0	-3	53	0.187179	14.6	fam92a1	3	6	notcand	Pn	TFBS loss miRNA gain
OG8184_0	-53	53	0.187179	14.6	fam92a1	-6	6	notcand	Ab	TFBS loss miRNA loss
OG16193_0	4	45	0.24557	19.4	fam98a	-33	42	notcand	Nb	TFBS gain miRNA loss
OG16193_0	-45	45	0.24557	19.4	fam98a	-42	42	notcand	Ab	TFBS loss miRNA loss
OG16193_0	-45	45	0.24557	19.4	fam98a	-42	42	notcand	Mz	TFBS loss miRNA loss
OG16193_0	-2	45	0.24557	19.4	fam98a	-37	42	notcand	Pn	TFBS loss miRNA loss
OG9160_0	30	26	0.224324	16.6	fam98b	12	23	notcand	Ab	TFBS gain miRNA gain
OG9160_0	25	26	0.224324	16.6	fam98b	9	23	notcand	Mz	TFBS gain miRNA gain
OG9160_0	10	26	0.224324	16.6	fam98b	-10	23	notcand	Nb	TFBS gain miRNA loss
OG9160_0	26	26	0.224324	16.6	fam98b	-7	23	notcand	Pn	TFBS gain miRNA loss
OG2160_0	1	38	0.216364	11.9	fan1	-30	53	notcand	Nb	TFBS gain miRNA loss
OG2160_0	-24	38	0.216364	11.9	fan1	-4	53	notcand	Ab	TFBS loss miRNA loss
OG2160_0	-24	38	0.216364	11.9	fan1	-29	53	notcand	Mz	TFBS loss miRNA loss
OG2160_0	-26	38	0.216364	11.9	fan1	-33	53	notcand	Pn	TFBS loss miRNA loss
OG7063_0	-4	31	0.248	12.4	fanca	13	26	notcand	Mz	TFBS loss miRNA gain
OG7063_0	-6	31	0.248	12.4	fanca	12	26	notcand	Pn	TFBS loss miRNA gain
OG7063_0	-31	31	0.248	12.4	fanca	-26	26	notcand	Ab	TFBS loss miRNA loss
OG7063_0	-31	31	0.248	12.4	fanca	-26	26	notcand	Nb	TFBS loss miRNA loss
OG9463_0	-7	8	0.188889	1.7	fancb	0	2	notcand	Mz	TFBS loss miRNA nc
OG9463_0	-3	8	0.188889	1.7	fancb	11	2	notcand	Ab	TFBS loss miRNA gain
OG9463_0	-4	8	0.188889	1.7	fancb	4	2	notcand	Nb	TFBS loss miRNA gain
OG9463_0	-3	8	0.188889	1.7	fancb	21	2	notcand	Pn	TFBS loss miRNA gain
OG8723_0	6	60	0.161176	13.7	fancc	17	2	notcand	Ab	TFBS gain miRNA gain
OG8723_0	4	60	0.161176	13.7	fancc	16	2	notcand	Mz	TFBS gain miRNA gain
OG8723_0	2	60	0.161176	13.7	fancc	8	2	notcand	Pn	TFBS gain miRNA gain
OG8723_0	-4	60	0.161176	13.7	fancc	18	2	notcand	Nb	TFBS loss miRNA gain
OG10295_0	0	28	0.196923	12.8	fance	5	6	notcand	Nb	miRNA gain TFBS nc
OG10295_0	26	28	0.196923	12.8	fance	8	6	notcand	Ab	TFBS gain miRNA gain
OG10295_0	4	28	0.196923	12.8	fance	6	6	notcand	Mz	TFBS gain miRNA gain
OG10295_0	8	28	0.196923	12.8	fance	3	6	notcand	Pn	TFBS gain miRNA gain
OG13943_0	4	23	0.247222	8.9	fancf	-4	17	notcand	Nb	TFBS gain miRNA loss
OG13943_0	-21	23	0.247222	8.9	fancf	4	17	notcand	Mz	TFBS loss miRNA gain
OG13943_0	-23	23	0.247222	8.9	fancf	-17	17	notcand	Ab	TFBS loss miRNA loss
OG13943_0	-21	23	0.247222	8.9	fancf	-15	17	notcand	Pn	TFBS loss miRNA loss
OG11543_0	-36	53	0.220896	14.8	fanci	-2	28	notcand	Ab	TFBS loss miRNA loss
OG11543_0	-16	53	0.220896	14.8	fanci	-8	28	notcand	Mz	TFBS loss miRNA loss
OG11543_0	-38	53	0.220896	14.8	fanci	-21	28	notcand	Nb	TFBS loss miRNA loss
OG11543_0	-18	53	0.220896	14.8	fanci	-8	28	notcand	Pn	TFBS loss miRNA loss
OG7120_1	41	0	0.27931	16.2	fancl	24	0	notcand	Ab	TFBS gain miRNA gain
OG7120_1	39	0	0.27931	16.2	fancl	51	0	notcand	Nb	TFBS gain miRNA gain
OG7120_0	-22	22	0.244444	8.8	fancl	-32	32	notcand	Ab	TFBS loss miRNA loss
OG7120_0	-22	22	0.244444	8.8	fancl	-32	32	notcand	Mz	TFBS loss miRNA loss
OG7120_0	-22	22	0.244444	8.8	fancl	-32	32	notcand	Nb	TFBS loss miRNA loss
OG7120_0	-22	22	0.244444	8.8	fancl	-32	32	notcand	Pn	TFBS loss miRNA loss
OG6387_0	0	3	0.206977	8.9	fancm	-13	27	notcand	Nb	miRNA loss TFBS nc
OG6387_0	1	3	0.206977	8.9	fancm	-1	27	notcand	Ab	TFBS gain miRNA loss
OG6387_0	37	3	0.206977	8.9	fancm	-26	27	notcand	Pn	TFBS gain miRNA loss
OG6387_0	-3	3	0.206977	8.9	fancm	-27	27	notcand	Mz	TFBS loss miRNA loss
OG4632_0	3	39	0.247541	15.1	far2	-7	72	notcand	Mz	TFBS gain miRNA loss
OG4632_0	2	39	0.247541	15.1	far2	-14	72	notcand	Pn	TFBS gain miRNA loss
OG4632_0	-39	39	0.247541	15.1	far2	-72	72	notcand	Ab	TFBS loss miRNA loss
OG4632_0	-39	39	0.247541	15.1	far2	-72	72	notcand	Nb	TFBS loss miRNA loss
OG2366_0	-57	57	0.248611	17.9	farp1	-20	20	notcand	Ab	TFBS loss miRNA loss
OG2366_0	-57	57	0.248611	17.9	farp1	-20	20	notcand	Mz	TFBS loss miRNA loss
OG2366_0	-57	57	0.248611	17.9	farp1	-20	20	notcand	Nb	TFBS loss miRNA loss
OG2366_0	-7	57	0.248611	17.9	farp1	-18	20	notcand	Pn	TFBS loss miRNA loss
OG2365_0	6	62	0.26413	24.3	farp2	-32	39	notcand	Mz	TFBS gain miRNA loss
OG2365_0	-62	62	0.26413	24.3	farp2	-39	39	notcand	Ab	TFBS loss miRNA loss
OG2365_0	-10	62	0.26413	24.3	farp2	-10	39	notcand	Nb	TFBS loss miRNA loss
OG2365_0	-62	62	0.26413	24.3	farp2	-39	39	notcand	Pn	TFBS loss miRNA loss
OG12634_0	36	0	0.242623	14.8	fars2	9	0	notcand	Mz	TFBS gain miRNA gain
OG10514_0	3	48	0.189873	15	farsa	15	11	notcand	Ab	TFBS gain miRNA gain
OG10514_0	3	48	0.189873	15	farsa	6	11	notcand	Mz	TFBS gain miRNA gain
OG10514_0	2	48	0.189873	15	farsa	-4	11	notcand	Pn	TFBS gain miRNA loss
OG10514_0	-5	48	0.189873	15	farsa	7	11	notcand	Nb	TFBS loss miRNA gain
OG6391_0	34	0	0.262963	14.2	farsb	30	0	notcand	Ab	TFBS gain miRNA gain
OG6391_0	14	0	0.262963	14.2	farsb	6	0	notcand	Mz	TFBS gain miRNA gain
OG6391_0	14	0	0.262963	14.2	farsb	7	0	notcand	Nb	TFBS gain miRNA gain
OG6391_0	35	0	0.262963	14.2	farsb	1	0	notcand	Pn	TFBS gain miRNA gain
OG7014_0	1	57	0.267857	22.5	fasn	59	26	notcand	Pn	TFBS gain miRNA gain
OG7014_0	-57	57	0.267857	22.5	fasn	-26	26	notcand	Ab	TFBS loss miRNA loss
OG7014_0	-57	57	0.267857	22.5	fasn	-26	26	notcand	Mz	TFBS loss miRNA loss
OG7014_0	-57	57	0.267857	22.5	fasn	-26	26	notcand	Nb	TFBS loss miRNA loss
OG9742_0	-7	37	0.185417	8.9	fastk	0	15	notcand	Pn	TFBS loss miRNA nc
OG9742_0	1	37	0.185417	8.9	fastk	-1	15	notcand	Mz	TFBS gain miRNA loss
OG9742_0	-6	37	0.185417	8.9	fastk	13	15	notcand	Ab	TFBS loss miRNA gain
OG9742_0	-37	37	0.185417	8.9	fastk	-15	15	notcand	Nb	TFBS loss miRNA loss
OG8458_0	-44	44	0.21	12.6	fastkd1	-13	13	notcand	Ab	TFBS loss miRNA loss
OG8458_0	-28	44	0.21	12.6	fastkd1	-7	13	notcand	Mz	TFBS loss miRNA loss
OG8458_0	-44	44	0.21	12.6	fastkd1	-13	13	notcand	Nb	TFBS loss miRNA loss
OG8458_0	-44	44	0.21	12.6	fastkd1	-13	13	notcand	Pn	TFBS loss miRNA loss
OG9109_0	0	2	0.21	2.1	fastkd2	4	9	notcand	Ab	miRNA gain TFBS nc
OG9109_0	0	2	0.21	2.1	fastkd2	1	9	notcand	Nb	miRNA gain TFBS nc
OG9109_0	1	2	0.21	2.1	fastkd2	32	9	notcand	Mz	TFBS gain miRNA gain
OG9109_0	3	2	0.21	2.1	fastkd2	-3	9	notcand	Pn	TFBS gain miRNA loss
OG9723_0	-5	19	0.216129	6.7	fastkd3	-26	33	notcand	Ab	TFBS loss miRNA loss
OG9723_0	-8	19	0.216129	6.7	fastkd3	-29	33	notcand	Mz	TFBS loss miRNA loss
OG9723_0	-8	19	0.216129	6.7	fastkd3	-32	33	notcand	Nb	TFBS loss miRNA loss
OG9723_0	-8	19	0.216129	6.7	fastkd3	-28	33	notcand	Pn	TFBS loss miRNA loss
OG9465_0	6	20	0.202273	8.9	fastkd5	-7	27	notcand	Ab	TFBS gain miRNA loss
OG9465_0	6	20	0.202273	8.9	fastkd5	-10	27	notcand	Mz	TFBS gain miRNA loss
OG9465_0	7	20	0.202273	8.9	fastkd5	-7	27	notcand	Pn	TFBS gain miRNA loss
OG9465_0	-2	20	0.202273	8.9	fastkd5	-7	27	notcand	Nb	TFBS loss miRNA loss
OG6650_0	0	32	0.194828	11.3	faua	-5	9	notcand	Nb	miRNA loss TFBS nc
OG6650_0	6	32	0.194828	11.3	faua	-5	9	notcand	Ab	TFBS gain miRNA loss
OG6650_0	-2	32	0.194828	11.3	faua	7	9	notcand	Mz	TFBS loss miRNA gain
OG6650_0	-1	32	0.194828	11.3	faua	-8	9	notcand	Pn	TFBS loss miRNA loss
OG5440_0	5	42	0.205952	17.3	faxca	-9	95	notcand	Mz	TFBS gain miRNA loss
OG5440_0	3	42	0.205952	17.3	faxca	-5	95	notcand	Nb	TFBS gain miRNA loss
OG5440_0	4	42	0.205952	17.3	faxca	-25	95	notcand	Pn	TFBS gain miRNA loss
OG5440_0	-8	42	0.205952	17.3	faxca	16	95	notcand	Ab	TFBS loss miRNA gain
OG12938_0	33	0	0.259184	12.7	faxdc2	61	0	notcand	Ab	TFBS gain miRNA gain
OG12938_0	34	0	0.259184	12.7	faxdc2	20	0	notcand	Mz	TFBS gain miRNA gain
OG12938_0	18	0	0.259184	12.7	faxdc2	13	0	notcand	Nb	TFBS gain miRNA gain
OG12938_0	32	0	0.259184	12.7	faxdc2	19	0	notcand	Pn	TFBS gain miRNA gain
OG9719_0	7	37	0.267241	15.5	fbl	-16	22	notcand	Pn	TFBS gain miRNA loss
OG9719_0	-37	37	0.267241	15.5	fbl	-22	22	notcand	Ab	TFBS loss miRNA loss
OG9719_0	-37	37	0.267241	15.5	fbl	-22	22	notcand	Mz	TFBS loss miRNA loss
OG9719_0	-2	37	0.267241	15.5	fbl	-10	22	notcand	Nb	TFBS loss miRNA loss
OG3355_0	8	53	0.165517	14.4	fbln2	4	15	notcand	Ab	TFBS gain miRNA gain
OG3355_0	2	53	0.165517	14.4	fbln2	2	15	notcand	Mz	TFBS gain miRNA gain
OG3355_0	6	53	0.165517	14.4	fbln2	2	15	notcand	Pn	TFBS gain miRNA gain
OG3355_0	-2	53	0.165517	14.4	fbln2	2	15	notcand	Nb	TFBS loss miRNA gain
OG8042_0	33	24	0.241333	18.1	fbln5	24	9	notcand	Ab	TFBS gain miRNA gain
OG8042_0	19	24	0.241333	18.1	fbln5	4	9	notcand	Mz	TFBS gain miRNA gain
OG8042_0	-24	24	0.241333	18.1	fbln5	-9	9	notcand	Nb	TFBS loss miRNA loss
OG8042_0	-24	24	0.241333	18.1	fbln5	-9	9	notcand	Pn	TFBS loss miRNA loss
OG12022_0	5	32	0.205769	10.7	fbln7	19	19	notcand	Ab	TFBS gain miRNA gain
OG12022_0	-6	32	0.205769	10.7	fbln7	11	19	notcand	Mz	TFBS loss miRNA gain
OG12022_0	-10	32	0.205769	10.7	fbln7	-8	19	notcand	Nb	TFBS loss miRNA loss
OG12022_0	-3	32	0.205769	10.7	fbln7	-1	19	notcand	Pn	TFBS loss miRNA loss
OG3675_1	51	0	0.235088	13.4	fbn1	53	0	notcand	Ab	TFBS gain miRNA gain
OG3675_1	26	0	0.235088	13.4	fbn1	31	0	notcand	Pn	TFBS gain miRNA gain
OG3675_0	-3	46	0.254688	16.3	fbn1	2	43	notcand	Mz	TFBS loss miRNA gain
OG3675_0	-46	46	0.254688	16.3	fbn1	-43	43	notcand	Ab	TFBS loss miRNA loss
OG3675_0	-16	46	0.254688	16.3	fbn1	-13	43	notcand	Nb	TFBS loss miRNA loss
OG3675_0	-46	46	0.254688	16.3	fbn1	-43	43	notcand	Pn	TFBS loss miRNA loss
OG3676_0	4	14	0.25	7.5	fbn2b	4	58	notcand	Ab	TFBS gain miRNA gain
OG3676_0	5	14	0.25	7.5	fbn2b	-7	58	notcand	Mz	TFBS gain miRNA loss
OG3676_0	2	14	0.25	7.5	fbn2b	-7	58	notcand	Pn	TFBS gain miRNA loss
OG3676_0	-14	14	0.25	7.5	fbn2b	-58	58	notcand	Nb	TFBS loss miRNA loss
OG3670_0	7	32	0.266102	15.7	fbp1a	-17	19	notcand	Mz	TFBS gain miRNA loss
OG3670_0	-32	32	0.266102	15.7	fbp1a	-19	19	notcand	Ab	TFBS loss miRNA loss
OG3670_0	-32	32	0.266102	15.7	fbp1a	-19	19	notcand	Nb	TFBS loss miRNA loss
OG3670_0	-32	32	0.266102	15.7	fbp1a	-19	19	notcand	Pn	TFBS loss miRNA loss
OG3671_0	11	59	0.195876	19	fbp1b	-2	7	notcand	Ab	TFBS gain miRNA loss
OG3671_0	8	59	0.195876	19	fbp1b	-3	7	notcand	Mz	TFBS gain miRNA loss
OG3671_0	5	59	0.195876	19	fbp1b	-2	7	notcand	Pn	TFBS gain miRNA loss
OG3671_0	-11	59	0.195876	19	fbp1b	-2	7	notcand	Nb	TFBS loss miRNA loss
OG3669_0	-4	12	0.226316	4.3	fbp2	0	3	notcand	Ab	TFBS loss miRNA nc
OG17837_0	10	0	0.238462	3.1	fbp2	6	0	notcand	Mz	TFBS gain miRNA gain
OG17837_0	8	0	0.238462	3.1	fbp2	2	0	notcand	Pn	TFBS gain miRNA gain
OG3669_0	-7	12	0.226316	4.3	fbp2	5	3	notcand	Nb	TFBS loss miRNA gain
OG3669_0	-12	12	0.226316	4.3	fbp2	-3	3	notcand	Mz	TFBS loss miRNA loss
OG3669_0	-12	12	0.226316	4.3	fbp2	-3	3	notcand	Pn	TFBS loss miRNA loss
OG5230_0	6	48	0.234211	17.8	fbrsl1	-4	23	notcand	Ab	TFBS gain miRNA loss
OG5230_0	-3	48	0.234211	17.8	fbrsl1	-14	23	notcand	Mz	TFBS loss miRNA loss
OG5230_0	-27	48	0.234211	17.8	fbrsl1	-4	23	notcand	Nb	TFBS loss miRNA loss
OG5230_0	-7	48	0.234211	17.8	fbrsl1	-21	23	notcand	Pn	TFBS loss miRNA loss
OG15064_0	-9	10	0.18	1.8	fbxl12	9	16	notcand	Ab	TFBS loss miRNA gain
OG15064_0	-9	10	0.18	1.8	fbxl12	7	16	notcand	Mz	TFBS loss miRNA gain
OG15064_0	-9	10	0.18	1.8	fbxl12	3	16	notcand	Nb	TFBS loss miRNA gain
OG15064_0	-9	10	0.18	1.8	fbxl12	4	16	notcand	Pn	TFBS loss miRNA gain
OG8965_0	9	0	0.237931	6.9	fbxl15	34	0	notcand	Ab	TFBS gain miRNA gain
OG8965_0	7	0	0.237931	6.9	fbxl15	30	0	notcand	Mz	TFBS gain miRNA gain
OG8965_0	16	0	0.237931	6.9	fbxl15	27	0	notcand	Nb	TFBS gain miRNA gain
OG8965_0	16	0	0.237931	6.9	fbxl15	26	0	notcand	Pn	TFBS gain miRNA gain
OG9246_0	1	43	0.218182	14.4	fbxl16	0	40	notcand	Ab	TFBS gain miRNA nc
OG9246_0	-12	43	0.218182	14.4	fbxl16	-9	40	notcand	Mz	TFBS loss miRNA loss
OG9246_0	-43	43	0.218182	14.4	fbxl16	-40	40	notcand	Nb	TFBS loss miRNA loss
OG9246_0	-2	43	0.218182	14.4	fbxl16	-13	40	notcand	Pn	TFBS loss miRNA loss
OG12571_0	25	43	0.257732	25	fbxl17	0	14	notcand	Pn	TFBS gain miRNA nc
OG12571_0	23	43	0.257732	25	fbxl17	6	14	notcand	Mz	TFBS gain miRNA gain
OG12571_0	-43	43	0.257732	25	fbxl17	-14	14	notcand	Ab	TFBS loss miRNA loss
OG12571_0	-43	43	0.257732	25	fbxl17	-14	14	notcand	Nb	TFBS loss miRNA loss
OG4315_0	-20	59	0.255128	19.9	fbxl18	-8	11	notcand	Ab	TFBS loss miRNA loss
OG4315_0	-59	59	0.255128	19.9	fbxl18	-11	11	notcand	Mz	TFBS loss miRNA loss
OG4315_0	-19	59	0.255128	19.9	fbxl18	-2	11	notcand	Nb	TFBS loss miRNA loss
OG4315_0	-59	59	0.255128	19.9	fbxl18	-11	11	notcand	Pn	TFBS loss miRNA loss
OG7184_1	21	0	0.230556	8.3	fbxl19	69	0	notcand	Mz	TFBS gain miRNA gain
OG7184_1	26	0	0.230556	8.3	fbxl19	43	0	notcand	Pn	TFBS gain miRNA gain
OG3590_0	-18	56	0.2	14.4	fbxl2	5	37	notcand	Nb	TFBS loss miRNA gain
OG3590_0	-6	56	0.2	14.4	fbxl2	8	37	notcand	Pn	TFBS loss miRNA gain
OG3590_0	-10	56	0.2	14.4	fbxl2	-35	37	notcand	Ab	TFBS loss miRNA loss
OG3590_0	-13	56	0.2	14.4	fbxl2	-21	37	notcand	Mz	TFBS loss miRNA loss
OG3589_0	10	17	0.229268	9.4	fbxl20	57	4	notcand	Pn	TFBS gain miRNA gain
OG3589_0	-1	17	0.229268	9.4	fbxl20	21	4	notcand	Nb	TFBS loss miRNA gain
OG3589_0	-17	17	0.229268	9.4	fbxl20	-4	4	notcand	Ab	TFBS loss miRNA loss
OG3589_0	-17	17	0.229268	9.4	fbxl20	-4	4	notcand	Mz	TFBS loss miRNA loss
OG11854_0	62	0	0.254455	25.7	fbxl4	1	0	notcand	Ab	TFBS gain miRNA gain
OG11854_0	74	0	0.254455	25.7	fbxl4	73	0	notcand	Mz	TFBS gain miRNA gain
OG11854_0	60	0	0.254455	25.7	fbxl4	73	0	notcand	Nb	TFBS gain miRNA gain
OG11854_0	72	0	0.254455	25.7	fbxl4	1	0	notcand	Pn	TFBS gain miRNA gain
OG12931_0	1	7	0.241667	2.9	fbxl5	30	20	notcand	Nb	TFBS gain miRNA gain
OG12931_0	-7	7	0.241667	2.9	fbxl5	-20	20	notcand	Ab	TFBS loss miRNA loss
OG12931_0	-7	7	0.241667	2.9	fbxl5	-20	20	notcand	Mz	TFBS loss miRNA loss
OG12931_0	-7	7	0.241667	2.9	fbxl5	-20	20	notcand	Pn	TFBS loss miRNA loss
OG9326_0	3	14	0.234694	11.5	fbxl6	14	15	notcand	Nb	TFBS gain miRNA gain
OG9326_0	18	14	0.234694	11.5	fbxl6	1	15	notcand	Pn	TFBS gain miRNA gain
OG9326_0	20	14	0.234694	11.5	fbxl6	-10	15	notcand	Mz	TFBS gain miRNA loss
OG9326_0	-5	14	0.234694	11.5	fbxl6	19	15	notcand	Ab	TFBS loss miRNA gain
OG10731_0	-17	55	0.212162	15.7	fbxo10	0	39	notcand	Pn	TFBS loss miRNA nc
OG10731_0	-10	55	0.212162	15.7	fbxo10	27	39	notcand	Ab	TFBS loss miRNA gain
OG10731_0	-13	55	0.212162	15.7	fbxo10	7	39	notcand	Mz	TFBS loss miRNA gain
OG10731_0	-17	55	0.212162	15.7	fbxo10	27	39	notcand	Nb	TFBS loss miRNA gain
OG4591_0	2	64	0.183146	16.3	fbxo11a	16	37	notcand	Ab	TFBS gain miRNA gain
OG4592_0	-1	38	0.184211	10.5	fbxo11a	3	17	notcand	Ab	TFBS loss miRNA gain
OG4592_0	-2	38	0.184211	10.5	fbxo11a	4	17	notcand	Mz	TFBS loss miRNA gain
OG4592_0	-3	38	0.184211	10.5	fbxo11a	2	17	notcand	Pn	TFBS loss miRNA gain
OG4591_0	-8	64	0.183146	16.3	fbxo11a	-3	37	notcand	Mz	TFBS loss miRNA loss
OG4592_0	-4	38	0.184211	10.5	fbxo11a	-1	17	notcand	Nb	TFBS loss miRNA loss
OG4591_0	-13	64	0.183146	16.3	fbxo11a	-7	37	notcand	Nb	TFBS loss miRNA loss
OG4591_0	-3	64	0.183146	16.3	fbxo11a	-8	37	notcand	Pn	TFBS loss miRNA loss
OG13872_0	-3	58	0.192405	15.2	fbxo15	3	8	notcand	Ab	TFBS loss miRNA gain
OG13872_0	-13	58	0.192405	15.2	fbxo15	4	8	notcand	Mz	TFBS loss miRNA gain
OG13872_0	-12	58	0.192405	15.2	fbxo15	1	8	notcand	Pn	TFBS loss miRNA gain
OG13872_0	-16	58	0.192405	15.2	fbxo15	-6	8	notcand	Nb	TFBS loss miRNA loss
OG11804_0	4	50	0.20119	16.9	fbxo25	14	24	notcand	Mz	TFBS gain miRNA gain
OG11804_0	-1	50	0.20119	16.9	fbxo25	26	24	notcand	Ab	TFBS loss miRNA gain
OG11804_0	-6	50	0.20119	16.9	fbxo25	26	24	notcand	Nb	TFBS loss miRNA gain
OG11804_0	-50	50	0.20119	16.9	fbxo25	-24	24	notcand	Pn	TFBS loss miRNA loss
OG2810_0	35	0	0.245	14.7	fbxo28	39	0	notcand	Ab	TFBS gain miRNA gain
OG2810_0	38	0	0.245	14.7	fbxo28	36	0	notcand	Mz	TFBS gain miRNA gain
OG2810_0	28	0	0.245	14.7	fbxo28	1	0	notcand	Nb	TFBS gain miRNA gain
OG2810_0	36	0	0.245	14.7	fbxo28	32	0	notcand	Pn	TFBS gain miRNA gain
OG7858_0	14	24	0.220408	10.8	fbxo3	-3	57	notcand	Mz	TFBS gain miRNA loss
OG7858_0	11	24	0.220408	10.8	fbxo3	-21	57	notcand	Pn	TFBS gain miRNA loss
OG7858_0	-10	24	0.220408	10.8	fbxo3	-9	57	notcand	Ab	TFBS loss miRNA loss
OG7858_0	-7	24	0.220408	10.8	fbxo3	-15	57	notcand	Nb	TFBS loss miRNA loss
OG3540_0	-10	30	0.216667	9.1	fbxo30b	20	4	notcand	Ab	TFBS loss miRNA gain
OG3540_0	-15	30	0.216667	9.1	fbxo30b	8	4	notcand	Nb	TFBS loss miRNA gain
OG3540_0	-3	30	0.216667	9.1	fbxo30b	13	4	notcand	Pn	TFBS loss miRNA gain
OG3540_0	-8	30	0.216667	9.1	fbxo30b	-2	4	notcand	Mz	TFBS loss miRNA loss
OG9339_0	-2	32	0.24	12	fbxo31	7	27	notcand	Ab	TFBS loss miRNA gain
OG9339_0	-21	32	0.24	12	fbxo31	1	27	notcand	Nb	TFBS loss miRNA gain
OG9339_0	-7	32	0.24	12	fbxo31	-7	27	notcand	Mz	TFBS loss miRNA loss
OG9339_0	-12	32	0.24	12	fbxo31	-6	27	notcand	Pn	TFBS loss miRNA loss
OG3767_0	57	0	0.247887	17.6	fbxo32	4	0	notcand	Ab	TFBS gain miRNA gain
OG3767_0	48	0	0.247887	17.6	fbxo32	85	0	notcand	Nb	TFBS gain miRNA gain
OG8023_0	-5	57	0.245882	20.9	fbxo33	56	40	notcand	Mz	TFBS loss miRNA gain
OG8023_0	-57	57	0.245882	20.9	fbxo33	-40	40	notcand	Ab	TFBS loss miRNA loss
OG8023_0	-57	57	0.245882	20.9	fbxo33	-40	40	notcand	Nb	TFBS loss miRNA loss
OG8023_0	-13	57	0.245882	20.9	fbxo33	-26	40	notcand	Pn	TFBS loss miRNA loss
OG12957_0	6	35	0.207576	13.7	fbxo34	3	32	notcand	Pn	TFBS gain miRNA gain
OG12957_0	9	35	0.207576	13.7	fbxo34	-10	32	notcand	Ab	TFBS gain miRNA loss
OG12957_0	11	35	0.207576	13.7	fbxo34	-10	32	notcand	Mz	TFBS gain miRNA loss
OG12957_0	-6	35	0.207576	13.7	fbxo34	-24	32	notcand	Nb	TFBS loss miRNA loss
OG6970_0	11	35	0.261972	18.6	fbxo38	-11	65	notcand	Ab	TFBS gain miRNA loss
OG6970_0	20	35	0.261972	18.6	fbxo38	-8	65	notcand	Mz	TFBS gain miRNA loss
OG6970_0	-35	35	0.261972	18.6	fbxo38	-65	65	notcand	Nb	TFBS loss miRNA loss
OG6970_0	-35	35	0.261972	18.6	fbxo38	-65	65	notcand	Pn	TFBS loss miRNA loss
OG6525_1	30	0	0.222581	6.9	fbxo4	39	0	notcand	Ab	TFBS gain miRNA gain
OG6525_1	8	0	0.222581	6.9	fbxo4	29	0	notcand	Pn	TFBS gain miRNA gain
OG6525_0	14	15	0.233333	7.7	fbxo4	-28	29	notcand	Mz	TFBS gain miRNA loss
OG6525_0	-15	15	0.233333	7.7	fbxo4	-29	29	notcand	Ab	TFBS loss miRNA loss
OG6525_0	-15	15	0.233333	7.7	fbxo4	-29	29	notcand	Nb	TFBS loss miRNA loss
OG6525_0	-15	15	0.233333	7.7	fbxo4	-29	29	notcand	Pn	TFBS loss miRNA loss
OG3562_0	10	56	0.198947	18.9	fbxo40.2	-61	65	notcand	Ab	TFBS gain miRNA loss
OG3562_0	15	56	0.198947	18.9	fbxo40.2	-54	65	notcand	Mz	TFBS gain miRNA loss
OG3562_0	6	56	0.198947	18.9	fbxo40.2	-24	65	notcand	Pn	TFBS gain miRNA loss
OG3562_0	-56	56	0.198947	18.9	fbxo40.2	-65	65	notcand	Nb	TFBS loss miRNA loss
OG4595_0	1	33	0.192593	10.4	fbxo41	74	16	notcand	Ab	TFBS gain miRNA gain
OG4595_0	3	33	0.192593	10.4	fbxo41	28	16	notcand	Mz	TFBS gain miRNA gain
OG4595_0	2	33	0.192593	10.4	fbxo41	15	16	notcand	Pn	TFBS gain miRNA gain
OG4595_0	-3	33	0.192593	10.4	fbxo41	35	16	notcand	Nb	TFBS loss miRNA gain
OG9048_0	11	56	0.190291	19.6	fbxo42	0	11	notcand	Mz	TFBS gain miRNA nc
OG9048_0	22	56	0.190291	19.6	fbxo42	-7	11	notcand	Ab	TFBS gain miRNA loss
OG9048_0	14	56	0.190291	19.6	fbxo42	-5	11	notcand	Pn	TFBS gain miRNA loss
OG9048_0	-5	56	0.190291	19.6	fbxo42	3	11	notcand	Nb	TFBS loss miRNA gain
OG8379_0	-9	10	0.19	1.9	fbxo45	-11	39	notcand	Ab	TFBS loss miRNA loss
OG8379_0	-9	10	0.19	1.9	fbxo45	-17	39	notcand	Mz	TFBS loss miRNA loss
OG8379_0	-9	10	0.19	1.9	fbxo45	-6	39	notcand	Nb	TFBS loss miRNA loss
OG8379_0	-8	10	0.19	1.9	fbxo45	-18	39	notcand	Pn	TFBS loss miRNA loss
OG11924_0	3	60	0.224468	21.1	fbxo46	20	36	notcand	Pn	TFBS gain miRNA gain
OG11924_0	4	60	0.224468	21.1	fbxo46	-15	36	notcand	Ab	TFBS gain miRNA loss
OG11924_0	-36	60	0.224468	21.1	fbxo46	20	36	notcand	Mz	TFBS loss miRNA gain
OG11924_0	-18	60	0.224468	21.1	fbxo46	-21	36	notcand	Nb	TFBS loss miRNA loss
OG12636_0	-3	37	0.226786	12.7	fbxo47	0	6	notcand	Mz	TFBS loss miRNA nc
OG12636_0	-6	37	0.226786	12.7	fbxo47	0	6	notcand	Nb	TFBS loss miRNA nc
OG12636_0	-3	37	0.226786	12.7	fbxo47	0	6	notcand	Pn	TFBS loss miRNA nc
OG12636_0	-32	37	0.226786	12.7	fbxo47	5	6	notcand	Ab	TFBS loss miRNA gain
OG7289_0	4	0	0.215	4.3	fbxo48	3	0	notcand	Ab	TFBS gain miRNA gain
OG7289_0	4	0	0.215	4.3	fbxo48	19	0	notcand	Pn	TFBS gain miRNA gain
OG13818_0	16	38	0.24697	16.3	fbxo5	15	1	notcand	Ab	TFBS gain miRNA gain
OG13818_0	7	38	0.24697	16.3	fbxo5	11	1	notcand	Mz	TFBS gain miRNA gain
OG13818_0	-38	38	0.24697	16.3	fbxo5	-1	1	notcand	Nb	TFBS loss miRNA loss
OG13818_0	-38	38	0.24697	16.3	fbxo5	-1	1	notcand	Pn	TFBS loss miRNA loss
OG11335_0	-5	21	0.188235	6.4	fbxo7	0	2	notcand	Ab	TFBS loss miRNA nc
OG11335_0	-2	21	0.188235	6.4	fbxo7	0	2	notcand	Mz	TFBS loss miRNA nc
OG11335_0	-6	21	0.188235	6.4	fbxo7	0	2	notcand	Pn	TFBS loss miRNA nc
OG11335_0	-5	21	0.188235	6.4	fbxo7	2	2	notcand	Nb	TFBS loss miRNA gain
OG12015_0	0	17	0.193939	6.4	fbxo9	-9	22	notcand	Mz	miRNA loss TFBS nc
OG12015_0	6	17	0.193939	6.4	fbxo9	13	22	notcand	Ab	TFBS gain miRNA gain
OG12015_0	-8	17	0.193939	6.4	fbxo9	-11	22	notcand	Nb	TFBS loss miRNA loss
OG12015_0	-4	17	0.193939	6.4	fbxo9	-11	22	notcand	Pn	TFBS loss miRNA loss
OG16477_0	-5	13	0.216667	3.9	fbxw10	-1	19	notcand	Ab	TFBS loss miRNA loss
OG16477_0	-13	13	0.216667	3.9	fbxw10	-19	19	notcand	Mz	TFBS loss miRNA loss
OG16477_0	-13	13	0.216667	3.9	fbxw10	-19	19	notcand	Nb	TFBS loss miRNA loss
OG16477_0	-13	13	0.216667	3.9	fbxw10	-19	19	notcand	Pn	TFBS loss miRNA loss
OG5994_0	4	51	0.226761	16.1	fbxw11a	27	9	notcand	Ab	TFBS gain miRNA gain
OG5994_0	-4	51	0.226761	16.1	fbxw11a	-4	9	notcand	Mz	TFBS loss miRNA loss
OG5994_0	-9	51	0.226761	16.1	fbxw11a	-5	9	notcand	Nb	TFBS loss miRNA loss
OG5994_0	-51	51	0.226761	16.1	fbxw11a	-9	9	notcand	Pn	TFBS loss miRNA loss
OG9980_0	0	43	0.192683	15.8	fbxw2	-13	42	notcand	Pn	miRNA loss TFBS nc
OG9980_0	5	43	0.192683	15.8	fbxw2	-34	42	notcand	Ab	TFBS gain miRNA loss
OG9980_0	20	43	0.192683	15.8	fbxw2	-9	42	notcand	Mz	TFBS gain miRNA loss
OG9980_0	-10	43	0.192683	15.8	fbxw2	-31	42	notcand	Nb	TFBS loss miRNA loss
OG8009_0	-2	64	0.197959	19.4	fbxw4	0	1	notcand	Ab	TFBS loss miRNA nc
OG8009_0	-20	64	0.197959	19.4	fbxw4	2	1	notcand	Nb	TFBS loss miRNA gain
OG8009_0	-64	64	0.197959	19.4	fbxw4	-1	1	notcand	Mz	TFBS loss miRNA loss
OG7583_0	9	28	0.182456	10.4	fbxw5	-9	56	notcand	Ab	TFBS gain miRNA loss
OG7583_0	9	28	0.182456	10.4	fbxw5	-22	56	notcand	Mz	TFBS gain miRNA loss
OG7583_0	6	28	0.182456	10.4	fbxw5	-51	56	notcand	Pn	TFBS gain miRNA loss
OG7583_0	-3	28	0.182456	10.4	fbxw5	-39	56	notcand	Nb	TFBS loss miRNA loss
OG5478_0	24	0	0.2325	9.3	fbxw7	6	0	notcand	Ab	TFBS gain miRNA gain
OG5478_0	29	0	0.2325	9.3	fbxw7	10	0	notcand	Nb	TFBS gain miRNA gain
OG13222_0	10	43	0.237333	17.8	fbxw8	-1	14	notcand	Pn	TFBS gain miRNA loss
OG13222_0	-4	43	0.237333	17.8	fbxw8	-2	14	notcand	Ab	TFBS loss miRNA loss
OG13222_0	-7	43	0.237333	17.8	fbxw8	-4	14	notcand	Mz	TFBS loss miRNA loss
OG13222_0	-43	43	0.237333	17.8	fbxw8	-14	14	notcand	Nb	TFBS loss miRNA loss
OG9984_0	6	45	0.207576	13.7	fbxw9	-18	31	notcand	Mz	TFBS gain miRNA loss
OG9984_0	-9	45	0.207576	13.7	fbxw9	-13	31	notcand	Ab	TFBS loss miRNA loss
OG9984_0	-19	45	0.207576	13.7	fbxw9	-19	31	notcand	Nb	TFBS loss miRNA loss
OG9984_0	-11	45	0.207576	13.7	fbxw9	-24	31	notcand	Pn	TFBS loss miRNA loss
OG6886_0	6	63	0.217708	20.9	fcho1	19	32	notcand	Mz	TFBS gain miRNA gain
OG6886_0	11	63	0.217708	20.9	fcho1	-20	32	notcand	Ab	TFBS gain miRNA loss
OG6886_0	-10	63	0.217708	20.9	fcho1	-11	32	notcand	Nb	TFBS loss miRNA loss
OG6886_0	-31	63	0.217708	20.9	fcho1	-31	32	notcand	Pn	TFBS loss miRNA loss
OG16841_0	19	2	0.252632	9.6	fchsd1	50	14	notcand	Mz	TFBS gain miRNA gain
OG16841_0	27	2	0.252632	9.6	fchsd1	12	14	notcand	Pn	TFBS gain miRNA gain
OG16841_0	-2	2	0.252632	9.6	fchsd1	-14	14	notcand	Ab	TFBS loss miRNA loss
OG16841_0	-2	2	0.252632	9.6	fchsd1	-14	14	notcand	Nb	TFBS loss miRNA loss
OG2422_0	72	0	0.2	14.4	fchsd2	65	0	notcand	Mz	TFBS gain miRNA gain
OG9656_0	-1	41	0.182456	10.4	fdx1l	3	23	notcand	Ab	TFBS loss miRNA gain
OG9656_0	-1	41	0.182456	10.4	fdx1l	-5	23	notcand	Mz	TFBS loss miRNA loss
OG9656_0	-9	41	0.182456	10.4	fdx1l	-2	23	notcand	Nb	TFBS loss miRNA loss
OG9656_0	-4	41	0.182456	10.4	fdx1l	-6	23	notcand	Pn	TFBS loss miRNA loss
OG9034_0	-5	6	0.2	1.6	fdxacb1	-18	19	notcand	Ab	TFBS loss miRNA loss
OG9034_0	-3	6	0.2	1.6	fdxacb1	-10	19	notcand	Mz	TFBS loss miRNA loss
OG9034_0	-6	6	0.2	1.6	fdxacb1	-19	19	notcand	Nb	TFBS loss miRNA loss
OG9034_0	-3	6	0.2	1.6	fdxacb1	-10	19	notcand	Pn	TFBS loss miRNA loss
OG10000_0	2	66	0.220192	22.9	fdxr	8	13	notcand	Ab	TFBS gain miRNA gain
OG10000_0	-7	66	0.220192	22.9	fdxr	4	13	notcand	Mz	TFBS loss miRNA gain
OG10000_0	-2	66	0.220192	22.9	fdxr	22	13	notcand	Nb	TFBS loss miRNA gain
OG10000_0	-6	66	0.220192	22.9	fdxr	-9	13	notcand	Pn	TFBS loss miRNA loss
OG7835_0	2	37	0.235484	14.6	fech	-1	51	notcand	Ab	TFBS gain miRNA loss
OG7835_0	-4	37	0.235484	14.6	fech	-9	51	notcand	Mz	TFBS loss miRNA loss
OG7835_0	-17	37	0.235484	14.6	fech	-10	51	notcand	Nb	TFBS loss miRNA loss
OG7835_0	-27	37	0.235484	14.6	fech	-47	51	notcand	Pn	TFBS loss miRNA loss
OG8423_0	-14	79	0.194737	22.2	fem1b	8	49	notcand	Ab	TFBS loss miRNA gain
OG8423_0	-23	79	0.194737	22.2	fem1b	-5	49	notcand	Mz	TFBS loss miRNA loss
OG8423_0	-22	79	0.194737	22.2	fem1b	-7	49	notcand	Nb	TFBS loss miRNA loss
OG8423_0	-16	79	0.194737	22.2	fem1b	-6	49	notcand	Pn	TFBS loss miRNA loss
OG13681_0	-8	10	0.20625	3.3	fen1	2	3	notcand	Ab	TFBS loss miRNA gain
OG13681_0	-7	10	0.20625	3.3	fen1	1	3	notcand	Mz	TFBS loss miRNA gain
OG13681_0	-7	10	0.20625	3.3	fen1	20	3	notcand	Nb	TFBS loss miRNA gain
OG13681_0	-4	10	0.20625	3.3	fen1	18	3	notcand	Pn	TFBS loss miRNA gain
OG4165_0	12	48	0.25	20	fer	-19	28	notcand	Ab	TFBS gain miRNA loss
OG4165_0	-3	48	0.25	20	fer	2	28	notcand	Mz	TFBS loss miRNA gain
OG4165_0	-48	48	0.25	20	fer	-28	28	notcand	Nb	TFBS loss miRNA loss
OG4165_0	-9	48	0.25	20	fer	-12	28	notcand	Pn	TFBS loss miRNA loss
OG989_0	-10	54	0.244304	19.3	fermt1	0	9	notcand	Ab	TFBS loss miRNA nc
OG989_0	-13	54	0.244304	19.3	fermt1	2	9	notcand	Pn	TFBS loss miRNA gain
OG989_0	-12	54	0.244304	19.3	fermt1	-8	9	notcand	Mz	TFBS loss miRNA loss
OG989_0	-54	54	0.244304	19.3	fermt1	-9	9	notcand	Nb	TFBS loss miRNA loss
OG990_0	7	55	0.181111	16.3	fermt2	10	43	notcand	Ab	TFBS gain miRNA gain
OG986_0	2	38	0.266667	14.4	fermt2	-5	72	notcand	Ab	TFBS gain miRNA loss
OG990_0	7	55	0.181111	16.3	fermt2	-15	43	notcand	Mz	TFBS gain miRNA loss
OG990_0	9	55	0.181111	16.3	fermt2	-23	43	notcand	Pn	TFBS gain miRNA loss
OG986_0	-38	38	0.266667	14.4	fermt2	-72	72	notcand	Mz	TFBS loss miRNA loss
OG990_0	-1	55	0.181111	16.3	fermt2	-5	43	notcand	Nb	TFBS loss miRNA loss
OG986_0	-6	38	0.266667	14.4	fermt2	-16	72	notcand	Nb	TFBS loss miRNA loss
OG986_0	-38	38	0.266667	14.4	fermt2	-72	72	notcand	Pn	TFBS loss miRNA loss
OG988_0	6	41	0.185714	11.7	fermt3b	-8	34	notcand	Ab	TFBS gain miRNA loss
OG988_0	2	41	0.185714	11.7	fermt3b	-13	34	notcand	Mz	TFBS gain miRNA loss
OG988_0	4	41	0.185714	11.7	fermt3b	-11	34	notcand	Pn	TFBS gain miRNA loss
OG988_0	-41	41	0.185714	11.7	fermt3b	-34	34	notcand	Nb	TFBS loss miRNA loss
OG4164_1	50	0	0.208	10.4	fes	1	0	notcand	Ab	TFBS gain miRNA gain
OG4164_1	4	0	0.208	10.4	fes	1	0	notcand	Mz	TFBS gain miRNA gain
OG6108_0	-1	38	0.259574	12.2	fev	29	2	notcand	Ab	TFBS loss miRNA gain
OG6108_0	-38	38	0.259574	12.2	fev	-2	2	notcand	Mz	TFBS loss miRNA loss
OG6108_0	-38	38	0.259574	12.2	fev	-2	2	notcand	Nb	TFBS loss miRNA loss
OG6108_0	-38	38	0.259574	12.2	fev	-2	2	notcand	Pn	TFBS loss miRNA loss
OG15755_0	-2	48	0.251613	15.6	fez1	7	23	notcand	Ab	TFBS loss miRNA gain
OG15755_0	-48	48	0.251613	15.6	fez1	-23	23	notcand	Mz	TFBS loss miRNA loss
OG15755_0	-48	48	0.251613	15.6	fez1	-23	23	notcand	Nb	TFBS loss miRNA loss
OG15755_0	-48	48	0.251613	15.6	fez1	-23	23	notcand	Pn	TFBS loss miRNA loss
OG7179_0	6	68	0.215957	20.3	fez2	-1	82	notcand	Ab	TFBS gain miRNA loss
OG7179_0	-33	68	0.215957	20.3	fez2	-20	82	notcand	Mz	TFBS loss miRNA loss
OG7179_0	-37	68	0.215957	20.3	fez2	-78	82	notcand	Nb	TFBS loss miRNA loss
OG7179_0	-26	68	0.215957	20.3	fez2	-21	82	notcand	Pn	TFBS loss miRNA loss
OG5880_0	47	0	0.247826	22.8	fga	87	0	notcand	Ab	TFBS gain miRNA gain
OG5880_0	70	0	0.247826	22.8	fga	15	0	notcand	Mz	TFBS gain miRNA gain
OG5880_0	54	0	0.247826	22.8	fga	28	0	notcand	Nb	TFBS gain miRNA gain
OG2316_0	12	49	0.204255	19.2	fgd3	0	24	notcand	Mz	TFBS gain miRNA nc
OG2316_0	20	49	0.204255	19.2	fgd3	5	24	notcand	Ab	TFBS gain miRNA gain
OG2316_0	2	49	0.204255	19.2	fgd3	-22	24	notcand	Nb	TFBS gain miRNA loss
OG2316_0	10	49	0.204255	19.2	fgd3	-6	24	notcand	Pn	TFBS gain miRNA loss
OG2314_0	10	32	0.241333	18.1	fgd4	-44	66	notcand	Mz	TFBS gain miRNA loss
OG2314_0	10	32	0.241333	18.1	fgd4	-19	66	notcand	Pn	TFBS gain miRNA loss
OG2315_0	-53	53	0.246753	19	fgd4	-51	51	notcand	Ab	TFBS loss miRNA loss
OG2314_0	-32	32	0.241333	18.1	fgd4	-66	66	notcand	Ab	TFBS loss miRNA loss
OG2315_0	-2	53	0.246753	19	fgd4	-12	51	notcand	Mz	TFBS loss miRNA loss
OG2315_0	-4	53	0.246753	19	fgd4	-47	51	notcand	Nb	TFBS loss miRNA loss
OG2314_0	-32	32	0.241333	18.1	fgd4	-66	66	notcand	Nb	TFBS loss miRNA loss
OG2315_0	-5	53	0.246753	19	fgd4	-10	51	notcand	Pn	TFBS loss miRNA loss
OG268_0	38	0	0.2625	12.6	fgd5a	50	0	notcand	Mz	TFBS gain miRNA gain
OG269_0	-37	37	0.255556	11.5	fgd5a	-42	42	notcand	Ab	TFBS loss miRNA loss
OG269_0	-37	37	0.255556	11.5	fgd5a	-42	42	notcand	Mz	TFBS loss miRNA loss
OG269_0	-4	37	0.255556	11.5	fgd5a	-31	42	notcand	Nb	TFBS loss miRNA loss
OG269_0	-37	37	0.255556	11.5	fgd5a	-42	42	notcand	Pn	TFBS loss miRNA loss
OG5335_0	3	9	0.146154	1.9	fgd6	6	28	notcand	Ab	TFBS gain miRNA gain
OG5335_0	1	9	0.146154	1.9	fgd6	-2	28	notcand	Mz	TFBS gain miRNA loss
OG5335_0	-1	9	0.146154	1.9	fgd6	3	28	notcand	Nb	TFBS loss miRNA gain
OG5335_0	-1	9	0.146154	1.9	fgd6	-1	28	notcand	Pn	TFBS loss miRNA loss
OG15576_0	8	14	0.246875	7.9	fgf1_(1_of_2)	-4	42	notcand	Mz	TFBS gain miRNA loss
OG15576_0	3	14	0.246875	7.9	fgf1_(1_of_2)	-7	42	notcand	Nb	TFBS gain miRNA loss
OG15576_0	-10	14	0.246875	7.9	fgf1_(1_of_2)	-39	42	notcand	Ab	TFBS loss miRNA loss
OG15576_0	-14	14	0.246875	7.9	fgf1_(1_of_2)	-42	42	notcand	Pn	TFBS loss miRNA loss
OG10832_0	-9	55	0.186585	15.3	fgf10a	0	8	cand	Nb	TFBS loss miRNA nc
OG10832_0	2	55	0.186585	15.3	fgf10a	7	8	cand	Mz	TFBS gain miRNA gain
OG10832_0	4	55	0.186585	15.3	fgf10a	-2	8	cand	Ab	TFBS gain miRNA loss
OG10832_0	-55	55	0.186585	15.3	fgf10a	-8	8	cand	Pn	TFBS loss miRNA loss
OG8866_0	1	41	0.187302	11.8	fgf11a	119	12	notcand	Ab	TFBS gain miRNA gain
OG8866_0	1	41	0.187302	11.8	fgf11a	88	12	notcand	Mz	TFBS gain miRNA gain
OG8866_0	-9	41	0.187302	11.8	fgf11a	86	12	notcand	Nb	TFBS loss miRNA gain
OG8866_0	-2	41	0.187302	11.8	fgf11a	50	12	notcand	Pn	TFBS loss miRNA gain
OG14834_0	44	0	0.278571	15.6	fgf11b	129	0	notcand	Ab	TFBS gain miRNA gain
OG14834_0	44	0	0.278571	15.6	fgf11b	15	0	notcand	Mz	TFBS gain miRNA gain
OG14834_0	38	0	0.278571	15.6	fgf11b	39	0	notcand	Pn	TFBS gain miRNA gain
OG10829_0	56	0	0.233824	15.9	fgf12a	92	0	notcand	Ab	TFBS gain miRNA gain
OG10829_0	35	0	0.233824	15.9	fgf12a	66	0	notcand	Nb	TFBS gain miRNA gain
OG15485_0	4	35	0.267857	15	fgf12b	6	66	notcand	Pn	TFBS gain miRNA gain
OG15485_0	6	35	0.267857	15	fgf12b	-56	66	notcand	Nb	TFBS gain miRNA loss
OG15485_0	-35	35	0.267857	15	fgf12b	-66	66	notcand	Ab	TFBS loss miRNA loss
OG15485_0	-35	35	0.267857	15	fgf12b	-66	66	notcand	Mz	TFBS loss miRNA loss
OG15376_0	6	17	0.27027	10	fgf13a	-5	31	notcand	Mz	TFBS gain miRNA loss
OG15376_0	11	17	0.27027	10	fgf13a	-3	31	notcand	Pn	TFBS gain miRNA loss
OG15376_0	-17	17	0.27027	10	fgf13a	-31	31	notcand	Ab	TFBS loss miRNA loss
OG15376_0	-17	17	0.27027	10	fgf13a	-31	31	notcand	Nb	TFBS loss miRNA loss
OG14079_0	10	35	0.256364	14.1	fgf13b	3	43	notcand	Ab	TFBS gain miRNA gain
OG14079_0	-35	35	0.256364	14.1	fgf13b	-43	43	notcand	Mz	TFBS loss miRNA loss
OG14079_0	-16	35	0.256364	14.1	fgf13b	-40	43	notcand	Nb	TFBS loss miRNA loss
OG14079_0	-35	35	0.256364	14.1	fgf13b	-43	43	notcand	Pn	TFBS loss miRNA loss
OG6009_1	56	0	0.2	11.2	fgf17	50	0	notcand	Ab	TFBS gain miRNA gain
OG9427_0	6	9	0.225806	7	fgf1a	37	7	notcand	Ab	TFBS gain miRNA gain
OG9427_0	11	9	0.225806	7	fgf1a	54	7	notcand	Mz	TFBS gain miRNA gain
OG9427_0	1	9	0.225806	7	fgf1a	44	7	notcand	Nb	TFBS gain miRNA gain
OG9427_0	2	9	0.225806	7	fgf1a	31	7	notcand	Pn	TFBS gain miRNA gain
OG10065_0	4	37	0.168421	9.6	fgf2	0	57	notcand	Pn	TFBS gain miRNA nc
OG10065_0	2	37	0.168421	9.6	fgf2	9	57	notcand	Mz	TFBS gain miRNA gain
OG10065_0	3	37	0.168421	9.6	fgf2	-30	57	notcand	Ab	TFBS gain miRNA loss
OG10065_0	-7	37	0.168421	9.6	fgf2	1	57	notcand	Nb	TFBS loss miRNA gain
OG14454_0	2	32	0.265957	12.5	fgf20a	7	30	cand	Mz	TFBS gain miRNA gain
OG14454_0	-32	32	0.265957	12.5	fgf20a	-30	30	cand	Ab	TFBS loss miRNA loss
OG14454_0	-5	32	0.265957	12.5	fgf20a	-9	30	cand	Nb	TFBS loss miRNA loss
OG14454_0	-32	32	0.265957	12.5	fgf20a	-30	30	cand	Pn	TFBS loss miRNA loss
OG13376_0	2	17	0.251852	6.8	fgf20b	-12	18	cand	Ab	TFBS gain miRNA loss
OG13376_0	-17	17	0.251852	6.8	fgf20b	-18	18	cand	Mz	TFBS loss miRNA loss
OG13376_0	-17	17	0.251852	6.8	fgf20b	-18	18	cand	Nb	TFBS loss miRNA loss
OG13376_0	-3	17	0.251852	6.8	fgf20b	-8	18	cand	Pn	TFBS loss miRNA loss
OG16476_0	-4	36	0.271429	13.3	fgf22	4	33	notcand	Ab	TFBS loss miRNA gain
OG16476_0	-36	36	0.271429	13.3	fgf22	-33	33	notcand	Mz	TFBS loss miRNA loss
OG16476_0	-36	36	0.271429	13.3	fgf22	-33	33	notcand	Nb	TFBS loss miRNA loss
OG16476_0	-2	36	0.271429	13.3	fgf22	-8	33	notcand	Pn	TFBS loss miRNA loss
OG10068_0	0	38	0.24386	13.9	fgf24	-33	36	notcand	Pn	miRNA loss TFBS nc
OG10068_0	1	38	0.24386	13.9	fgf24	10	36	notcand	Ab	TFBS gain miRNA gain
OG10068_0	3	38	0.24386	13.9	fgf24	-6	36	notcand	Mz	TFBS gain miRNA loss
OG10068_0	-38	38	0.24386	13.9	fgf24	-36	36	notcand	Nb	TFBS loss miRNA loss
OG14745_0	82	0	0.25102	24.6	fgf3	5	0	cand	Ab	TFBS gain miRNA gain
OG14653_0	4	47	0.246269	16.5	fgf5	10	12	notcand	Ab	TFBS gain miRNA gain
OG14653_0	-47	47	0.246269	16.5	fgf5	-12	12	notcand	Mz	TFBS loss miRNA loss
OG14653_0	-47	47	0.246269	16.5	fgf5	-12	12	notcand	Nb	TFBS loss miRNA loss
OG14653_0	-47	47	0.246269	16.5	fgf5	-12	12	notcand	Pn	TFBS loss miRNA loss
OG15309_0	6	59	0.193548	18	fgf6b	-31	74	notcand	Ab	TFBS gain miRNA loss
OG15309_0	5	59	0.193548	18	fgf6b	-38	74	notcand	Mz	TFBS gain miRNA loss
OG15309_0	1	59	0.193548	18	fgf6b	-69	74	notcand	Pn	TFBS gain miRNA loss
OG15309_0	-8	59	0.193548	18	fgf6b	-40	74	notcand	Nb	TFBS loss miRNA loss
OG16806_0	10	26	0.231915	10.9	fgf8a	1	24	notcand	Ab	TFBS gain miRNA gain
OG16806_0	-26	26	0.231915	10.9	fgf8a	-24	24	notcand	Mz	TFBS loss miRNA loss
OG16806_0	-26	26	0.231915	10.9	fgf8a	-24	24	notcand	Nb	TFBS loss miRNA loss
OG16806_0	-26	26	0.231915	10.9	fgf8a	-24	24	notcand	Pn	TFBS loss miRNA loss
OG14051_0	6	20	0.217391	10	fgf8b	0	9	notcand	Ab	TFBS gain miRNA nc
OG14051_0	1	20	0.217391	10	fgf8b	-2	9	notcand	Mz	TFBS gain miRNA loss
OG14051_0	9	20	0.217391	10	fgf8b	-3	9	notcand	Pn	TFBS gain miRNA loss
OG14051_0	-3	20	0.217391	10	fgf8b	-1	9	notcand	Nb	TFBS loss miRNA loss
OG1338_0	0	36	0.226316	12.9	fgfr1	-2	5	cand	Mz	miRNA loss TFBS nc
OG1338_0	-13	36	0.226316	12.9	fgfr1	11	5	cand	Ab	TFBS loss miRNA gain
OG1338_0	-36	36	0.226316	12.9	fgfr1	-5	5	cand	Nb	TFBS loss miRNA loss
OG1338_0	-36	36	0.226316	12.9	fgfr1	-5	5	cand	Pn	TFBS loss miRNA loss
OG1337_0	2	69	0.253191	23.8	fgfr1a	-36	39	cand	Ab	TFBS gain miRNA loss
OG1337_0	-69	69	0.253191	23.8	fgfr1a	-39	39	cand	Mz	TFBS loss miRNA loss
OG1337_0	-24	69	0.253191	23.8	fgfr1a	-27	39	cand	Nb	TFBS loss miRNA loss
OG1337_0	-10	69	0.253191	23.8	fgfr1a	-12	39	cand	Pn	TFBS loss miRNA loss
OG11979_0	21	14	0.250877	14.3	fgfr1op	-5	6	notcand	Ab	TFBS gain miRNA loss
OG11979_0	-14	14	0.250877	14.3	fgfr1op	-6	6	notcand	Mz	TFBS loss miRNA loss
OG11979_0	-14	14	0.250877	14.3	fgfr1op	-6	6	notcand	Nb	TFBS loss miRNA loss
OG11979_0	-14	14	0.250877	14.3	fgfr1op	-6	6	notcand	Pn	TFBS loss miRNA loss
OG1339_1	42	0	0.257143	14.4	fgfr2	21	0	cand	Ab	TFBS gain miRNA gain
OG1339_1	46	0	0.257143	14.4	fgfr2	8	0	cand	Mz	TFBS gain miRNA gain
OG1339_0	-9	41	0.261404	14.9	fgfr2	2	12	cand	Pn	TFBS loss miRNA gain
OG1339_0	-41	41	0.261404	14.9	fgfr2	-12	12	cand	Ab	TFBS loss miRNA loss
OG1339_0	-41	41	0.261404	14.9	fgfr2	-12	12	cand	Mz	TFBS loss miRNA loss
OG1339_0	-41	41	0.261404	14.9	fgfr2	-12	12	cand	Nb	TFBS loss miRNA loss
OG1341_0	3	47	0.267241	15.5	fgfr3	52	42	notcand	Ab	TFBS gain miRNA gain
OG1341_0	-47	47	0.267241	15.5	fgfr3	-42	42	notcand	Mz	TFBS loss miRNA loss
OG1341_0	-47	47	0.267241	15.5	fgfr3	-42	42	notcand	Nb	TFBS loss miRNA loss
OG1341_0	-47	47	0.267241	15.5	fgfr3	-42	42	notcand	Pn	TFBS loss miRNA loss
OG1340_0	8	55	0.188372	16.2	fgfr4	8	49	notcand	Ab	TFBS gain miRNA gain
OG1340_0	4	55	0.188372	16.2	fgfr4	-6	49	notcand	Mz	TFBS gain miRNA loss
OG1340_0	1	55	0.188372	16.2	fgfr4	-37	49	notcand	Pn	TFBS gain miRNA loss
OG1340_0	-9	55	0.188372	16.2	fgfr4	-8	49	notcand	Nb	TFBS loss miRNA loss
OG4041_0	1	50	0.201235	16.3	fgfrl1	0	54	notcand	Mz	TFBS gain miRNA nc
OG4041_0	6	50	0.201235	16.3	fgfrl1	11	54	notcand	Ab	TFBS gain miRNA gain
OG4041_0	2	50	0.201235	16.3	fgfrl1	-4	54	notcand	Pn	TFBS gain miRNA loss
OG4041_0	-14	50	0.201235	16.3	fgfrl1	-12	54	notcand	Nb	TFBS loss miRNA loss
OG5217_0	35	0	0.240816	11.8	fgg	13	0	notcand	Mz	TFBS gain miRNA gain
OG5217_0	34	0	0.240816	11.8	fgg	3	0	notcand	Nb	TFBS gain miRNA gain
OG6048_0	17	47	0.242683	19.9	fggy	4	10	notcand	Ab	TFBS gain miRNA gain
OG6048_1	64	0	0.255556	20.7	fggy	3	0	notcand	Ab	TFBS gain miRNA gain
OG6048_1	62	0	0.255556	20.7	fggy	6	0	notcand	Mz	TFBS gain miRNA gain
OG6048_0	5	47	0.242683	19.9	fggy	-3	10	notcand	Pn	TFBS gain miRNA loss
OG6048_0	-47	47	0.242683	19.9	fggy	-10	10	notcand	Mz	TFBS loss miRNA loss
OG6048_0	-4	47	0.242683	19.9	fggy	-5	10	notcand	Nb	TFBS loss miRNA loss
OG11497_0	36	0	0.25814	11.1	fgl2a	43	0	notcand	Ab	TFBS gain miRNA gain
OG11497_0	26	0	0.25814	11.1	fgl2a	33	0	notcand	Mz	TFBS gain miRNA gain
OG11497_0	11	0	0.25814	11.1	fgl2a	34	0	notcand	Nb	TFBS gain miRNA gain
OG11497_0	8	0	0.25814	11.1	fgl2a	5	0	notcand	Pn	TFBS gain miRNA gain
OG6788_0	-70	70	0.247253	22.5	fhdc1	-75	75	notcand	Ab	TFBS loss miRNA loss
OG6788_0	-70	70	0.247253	22.5	fhdc1	-75	75	notcand	Mz	TFBS loss miRNA loss
OG6788_0	-12	70	0.247253	22.5	fhdc1	-13	75	notcand	Nb	TFBS loss miRNA loss
OG6788_0	-70	70	0.247253	22.5	fhdc1	-75	75	notcand	Pn	TFBS loss miRNA loss
OG4196_0	7	31	0.221429	12.4	fhdc3	-6	7	notcand	Mz	TFBS gain miRNA loss
OG4196_0	-6	31	0.221429	12.4	fhdc3	44	7	notcand	Nb	TFBS loss miRNA gain
OG4196_0	-31	31	0.221429	12.4	fhdc3	-7	7	notcand	Ab	TFBS loss miRNA loss
OG4196_0	-31	31	0.221429	12.4	fhdc3	-7	7	notcand	Pn	TFBS loss miRNA loss
OG15111_0	5	22	0.204545	9	fhdc5	-32	45	notcand	Mz	TFBS gain miRNA loss
OG15111_0	-1	22	0.204545	9	fhdc5	72	45	notcand	Ab	TFBS loss miRNA gain
OG15111_0	-2	22	0.204545	9	fhdc5	-4	45	notcand	Nb	TFBS loss miRNA loss
OG15111_0	-22	22	0.204545	9	fhdc5	-45	45	notcand	Pn	TFBS loss miRNA loss
OG11471_0	10	46	0.187671	13.7	fhl1a	33	44	notcand	Ab	TFBS gain miRNA gain
OG11471_0	5	46	0.187671	13.7	fhl1a	9	44	notcand	Pn	TFBS gain miRNA gain
OG11471_0	2	46	0.187671	13.7	fhl1a	-34	44	notcand	Mz	TFBS gain miRNA loss
OG11471_0	-10	46	0.187671	13.7	fhl1a	-30	44	notcand	Nb	TFBS loss miRNA loss
OG2050_0	4	46	0.252381	15.9	fhl1b	7	14	notcand	Ab	TFBS gain miRNA gain
OG2050_0	-46	46	0.252381	15.9	fhl1b	-14	14	notcand	Mz	TFBS loss miRNA loss
OG2050_0	-46	46	0.252381	15.9	fhl1b	-14	14	notcand	Nb	TFBS loss miRNA loss
OG2050_0	-46	46	0.252381	15.9	fhl1b	-14	14	notcand	Pn	TFBS loss miRNA loss
OG5877_0	49	0	0.257576	17	fhl3b	20	0	notcand	Ab	TFBS gain miRNA gain
OG5877_0	49	0	0.257576	17	fhl3b	17	0	notcand	Mz	TFBS gain miRNA gain
OG5877_0	17	0	0.257576	17	fhl3b	18	0	notcand	Nb	TFBS gain miRNA gain
OG5877_0	31	0	0.257576	17	fhl3b	16	0	notcand	Pn	TFBS gain miRNA gain
OG16198_0	20	14	0.22973	8.5	fhl5	-5	15	notcand	Nb	TFBS gain miRNA loss
OG16198_0	-14	14	0.22973	8.5	fhl5	-15	15	notcand	Ab	TFBS loss miRNA loss
OG16198_0	-14	14	0.22973	8.5	fhl5	-15	15	notcand	Mz	TFBS loss miRNA loss
OG16198_0	-14	14	0.22973	8.5	fhl5	-15	15	notcand	Pn	TFBS loss miRNA loss
OG5300_0	25	40	0.241892	17.9	fibcd1	-38	49	notcand	Ab	TFBS gain miRNA loss
OG5301_0	18	49	0.194505	17.7	fibcd1	-56	57	notcand	Ab	TFBS gain miRNA loss
OG5301_0	8	49	0.194505	17.7	fibcd1	-32	57	notcand	Mz	TFBS gain miRNA loss
OG5301_0	8	49	0.194505	17.7	fibcd1	-56	57	notcand	Pn	TFBS gain miRNA loss
OG5300_0	-40	40	0.241892	17.9	fibcd1	-49	49	notcand	Mz	TFBS loss miRNA loss
OG5300_0	-40	40	0.241892	17.9	fibcd1	-49	49	notcand	Nb	TFBS loss miRNA loss
OG5301_0	-1	49	0.194505	17.7	fibcd1	-53	57	notcand	Nb	TFBS loss miRNA loss
OG5300_0	-40	40	0.241892	17.9	fibcd1	-49	49	notcand	Pn	TFBS loss miRNA loss
OG5540_0	6	42	0.252542	14.9	fibpa	30	10	notcand	Pn	TFBS gain miRNA gain
OG5540_0	-42	42	0.252542	14.9	fibpa	-10	10	notcand	Ab	TFBS loss miRNA loss
OG5540_0	-42	42	0.252542	14.9	fibpa	-10	10	notcand	Mz	TFBS loss miRNA loss
OG5540_0	-42	42	0.252542	14.9	fibpa	-10	10	notcand	Nb	TFBS loss miRNA loss
OG7701_0	75	0	0.251	25.1	ficd	49	0	notcand	Ab	TFBS gain miRNA gain
OG7701_0	71	0	0.251	25.1	ficd	32	0	notcand	Mz	TFBS gain miRNA gain
OG7701_0	59	0	0.251	25.1	ficd	9	0	notcand	Nb	TFBS gain miRNA gain
OG7701_0	51	0	0.251	25.1	ficd	36	0	notcand	Pn	TFBS gain miRNA gain
OG14026_0	10	33	0.201724	11.7	fig4	6	16	notcand	Ab	TFBS gain miRNA gain
OG14026_0	8	33	0.201724	11.7	fig4	-1	16	notcand	Mz	TFBS gain miRNA loss
OG14026_0	9	33	0.201724	11.7	fig4	-9	16	notcand	Pn	TFBS gain miRNA loss
OG14026_0	-9	33	0.201724	11.7	fig4	-15	16	notcand	Nb	TFBS loss miRNA loss
OG13921_0	-5	57	0.248684	18.9	figla	26	27	notcand	Mz	TFBS loss miRNA gain
OG13921_0	-2	57	0.248684	18.9	figla	-22	27	notcand	Ab	TFBS loss miRNA loss
OG13921_0	-57	57	0.248684	18.9	figla	-27	27	notcand	Nb	TFBS loss miRNA loss
OG13921_0	-5	57	0.248684	18.9	figla	-20	27	notcand	Pn	TFBS loss miRNA loss
OG3594_0	-72	72	0.251765	21.4	fign	-85	85	notcand	Ab	TFBS loss miRNA loss
OG3594_0	-72	72	0.251765	21.4	fign	-85	85	notcand	Mz	TFBS loss miRNA loss
OG3594_0	-72	72	0.251765	21.4	fign	-85	85	notcand	Nb	TFBS loss miRNA loss
OG3594_0	-72	72	0.251765	21.4	fign	-85	85	notcand	Pn	TFBS loss miRNA loss
OG11960_0	-5	23	0.2	8.6	fignl1	0	5	notcand	Nb	TFBS loss miRNA nc
OG11960_0	5	23	0.2	8.6	fignl1	4	5	notcand	Ab	TFBS gain miRNA gain
OG11960_0	3	23	0.2	8.6	fignl1	3	5	notcand	Pn	TFBS gain miRNA gain
OG11960_0	-2	23	0.2	8.6	fignl1	4	5	notcand	Mz	TFBS loss miRNA gain
OG2439_0	4	36	0.22963	18.6	filip1b	5	11	notcand	Ab	TFBS gain miRNA gain
OG2439_0	18	36	0.22963	18.6	filip1b	1	11	notcand	Mz	TFBS gain miRNA gain
OG2439_0	16	36	0.22963	18.6	filip1b	-2	11	notcand	Pn	TFBS gain miRNA loss
OG2439_0	-3	36	0.22963	18.6	filip1b	-5	11	notcand	Nb	TFBS loss miRNA loss
OG2440_1	33	0	0.260526	9.9	filip1l	17	0	notcand	Ab	TFBS gain miRNA gain
OG2440_1	28	0	0.260526	9.9	filip1l	6	0	notcand	Pn	TFBS gain miRNA gain
OG2440_0	-8	32	0.261702	12.3	filip1l	2	12	notcand	Nb	TFBS loss miRNA gain
OG2440_0	-32	32	0.261702	12.3	filip1l	-12	12	notcand	Ab	TFBS loss miRNA loss
OG2440_0	-4	32	0.261702	12.3	filip1l	-2	12	notcand	Mz	TFBS loss miRNA loss
OG2440_0	-32	32	0.261702	12.3	filip1l	-12	12	notcand	Pn	TFBS loss miRNA loss
OG10390_0	-15	55	0.264706	18	fis1	1	14	notcand	Pn	TFBS loss miRNA gain
OG10390_0	-55	55	0.264706	18	fis1	-14	14	notcand	Ab	TFBS loss miRNA loss
OG10390_0	-55	55	0.264706	18	fis1	-14	14	notcand	Mz	TFBS loss miRNA loss
OG10390_0	-17	55	0.264706	18	fis1	-5	14	notcand	Nb	TFBS loss miRNA loss
OG3149_0	3	20	0.243243	9	fkbp10a	-18	43	notcand	Ab	TFBS gain miRNA loss
OG3149_0	-20	20	0.243243	9	fkbp10a	-43	43	notcand	Mz	TFBS loss miRNA loss
OG3149_0	-8	20	0.243243	9	fkbp10a	-37	43	notcand	Nb	TFBS loss miRNA loss
OG3149_0	-3	20	0.243243	9	fkbp10a	-23	43	notcand	Pn	TFBS loss miRNA loss
OG3150_0	-3	18	0.244828	7.1	fkbp10b	10	31	notcand	Ab	TFBS loss miRNA gain
OG3150_0	-3	18	0.244828	7.1	fkbp10b	5	31	notcand	Mz	TFBS loss miRNA gain
OG3150_0	-18	18	0.244828	7.1	fkbp10b	-31	31	notcand	Nb	TFBS loss miRNA loss
OG3150_0	-7	18	0.244828	7.1	fkbp10b	-10	31	notcand	Pn	TFBS loss miRNA loss
OG9369_0	-41	41	0.233824	15.9	fkbp11	-4	4	notcand	Ab	TFBS loss miRNA loss
OG9369_0	-41	41	0.233824	15.9	fkbp11	-4	4	notcand	Mz	TFBS loss miRNA loss
OG9369_0	-41	41	0.233824	15.9	fkbp11	-4	4	notcand	Nb	TFBS loss miRNA loss
OG9369_0	-41	41	0.233824	15.9	fkbp11	-4	4	notcand	Pn	TFBS loss miRNA loss
OG12051_0	1	0	0.225	8.1	fkbp16	27	0	notcand	Ab	TFBS gain miRNA gain
OG12051_0	10	0	0.225	8.1	fkbp16	19	0	notcand	Mz	TFBS gain miRNA gain
OG12051_0	31	0	0.225	8.1	fkbp16	4	0	notcand	Nb	TFBS gain miRNA gain
OG12051_0	10	0	0.225	8.1	fkbp16	13	0	notcand	Pn	TFBS gain miRNA gain
OG8570_1	39	0	0.24898	12.2	fkbp1ab	64	0	notcand	Ab	TFBS gain miRNA gain
OG8570_1	34	0	0.24898	12.2	fkbp1ab	54	0	notcand	Nb	TFBS gain miRNA gain
OG13667_0	-5	11	0.25	4	fkbp1b	0	5	notcand	Pn	TFBS loss miRNA nc
OG13667_0	-7	11	0.25	4	fkbp1b	7	5	notcand	Ab	TFBS loss miRNA gain
OG13667_0	-3	11	0.25	4	fkbp1b	3	5	notcand	Mz	TFBS loss miRNA gain
OG13667_0	-11	11	0.25	4	fkbp1b	-5	5	notcand	Nb	TFBS loss miRNA loss
OG8265_0	-2	40	0.2	13.8	fkbp3	-5	20	notcand	Ab	TFBS loss miRNA loss
OG8265_0	-3	40	0.2	13.8	fkbp3	-7	20	notcand	Mz	TFBS loss miRNA loss
OG8265_0	-8	40	0.2	13.8	fkbp3	-7	20	notcand	Nb	TFBS loss miRNA loss
OG8265_0	-2	40	0.2	13.8	fkbp3	-9	20	notcand	Pn	TFBS loss miRNA loss
OG4266_0	1	3	0.171429	1.2	fkbp4	7	36	notcand	Ab	TFBS gain miRNA gain
OG4266_0	3	3	0.171429	1.2	fkbp4	-1	36	notcand	Mz	TFBS gain miRNA loss
OG4266_0	1	3	0.171429	1.2	fkbp4	-31	36	notcand	Nb	TFBS gain miRNA loss
OG4266_0	-3	3	0.171429	1.2	fkbp4	-36	36	notcand	Pn	TFBS loss miRNA loss
OG4265_0	-5	71	0.181373	18.5	fkbp5	-8	121	notcand	Ab	TFBS loss miRNA loss
OG4265_0	-1	71	0.181373	18.5	fkbp5	-46	121	notcand	Mz	TFBS loss miRNA loss
OG4265_0	-8	71	0.181373	18.5	fkbp5	-58	121	notcand	Nb	TFBS loss miRNA loss
OG4265_0	-1	71	0.181373	18.5	fkbp5	-52	121	notcand	Pn	TFBS loss miRNA loss
OG6622_0	3	5	0.262745	13.4	fkbp6	11	8	notcand	Ab	TFBS gain miRNA gain
OG6622_0	36	5	0.262745	13.4	fkbp6	-2	8	notcand	Mz	TFBS gain miRNA loss
OG6622_0	34	5	0.262745	13.4	fkbp6	-1	8	notcand	Pn	TFBS gain miRNA loss
OG6622_0	-5	5	0.262745	13.4	fkbp6	-8	8	notcand	Nb	TFBS loss miRNA loss
OG12603_0	7	34	0.277551	13.6	fkbp7	7	43	notcand	Ab	TFBS gain miRNA gain
OG12603_0	3	34	0.277551	13.6	fkbp7	-4	43	notcand	Mz	TFBS gain miRNA loss
OG12603_0	-34	34	0.277551	13.6	fkbp7	-43	43	notcand	Nb	TFBS loss miRNA loss
OG12603_0	-34	34	0.277551	13.6	fkbp7	-43	43	notcand	Pn	TFBS loss miRNA loss
OG12296_0	15	25	0.235417	11.3	fkbp8	-38	40	notcand	Nb	TFBS gain miRNA loss
OG12296_0	-25	25	0.235417	11.3	fkbp8	-40	40	notcand	Ab	TFBS loss miRNA loss
OG12296_0	-25	25	0.235417	11.3	fkbp8	-40	40	notcand	Mz	TFBS loss miRNA loss
OG12296_0	-25	25	0.235417	11.3	fkbp8	-40	40	notcand	Pn	TFBS loss miRNA loss
OG3151_0	-4	27	0.165625	5.3	fkbp9	-1	23	notcand	Ab	TFBS loss miRNA loss
OG3151_0	-8	27	0.165625	5.3	fkbp9	-3	23	notcand	Mz	TFBS loss miRNA loss
OG3151_0	-13	27	0.165625	5.3	fkbp9	-6	23	notcand	Nb	TFBS loss miRNA loss
OG3151_0	-8	27	0.165625	5.3	fkbp9	-6	23	notcand	Pn	TFBS loss miRNA loss
OG11896_0	2	57	0.216279	18.6	fkbpl	0	8	notcand	Mz	TFBS gain miRNA nc
OG11896_0	-1	57	0.216279	18.6	fkbpl	1	8	notcand	Ab	TFBS loss miRNA gain
OG11896_0	-27	57	0.216279	18.6	fkbpl	-2	8	notcand	Nb	TFBS loss miRNA loss
OG11007_0	-3	5	0.2125	1.7	fkrp	11	35	notcand	Ab	TFBS loss miRNA gain
OG11007_0	-5	5	0.2125	1.7	fkrp	-35	35	notcand	Mz	TFBS loss miRNA loss
OG11007_0	-4	5	0.2125	1.7	fkrp	-8	35	notcand	Nb	TFBS loss miRNA loss
OG11007_0	-4	5	0.2125	1.7	fkrp	-11	35	notcand	Pn	TFBS loss miRNA loss
OG13331_0	-54	54	0.254667	19.1	fktn	-48	48	notcand	Ab	TFBS loss miRNA loss
OG13331_0	-6	54	0.254667	19.1	fktn	-47	48	notcand	Mz	TFBS loss miRNA loss
OG13331_0	-11	54	0.254667	19.1	fktn	-45	48	notcand	Nb	TFBS loss miRNA loss
OG13331_0	-54	54	0.254667	19.1	fktn	-48	48	notcand	Pn	TFBS loss miRNA loss
OG8309_0	1	46	0.17971	12.4	flad1	11	26	notcand	Ab	TFBS gain miRNA gain
OG8309_0	2	46	0.17971	12.4	flad1	-2	26	notcand	Mz	TFBS gain miRNA loss
OG8309_0	1	46	0.17971	12.4	flad1	-3	26	notcand	Pn	TFBS gain miRNA loss
OG8309_0	-7	46	0.17971	12.4	flad1	-3	26	notcand	Nb	TFBS loss miRNA loss
OG14331_0	-6	8	0.188889	1.7	flcn	-47	72	notcand	Ab	TFBS loss miRNA loss
OG14331_0	-6	8	0.188889	1.7	flcn	-41	72	notcand	Mz	TFBS loss miRNA loss
OG14331_0	-7	8	0.188889	1.7	flcn	-53	72	notcand	Nb	TFBS loss miRNA loss
OG14331_0	-7	8	0.188889	1.7	flcn	-49	72	notcand	Pn	TFBS loss miRNA loss
OG4213_0	0	53	0.247508	933.6	fli1a	12	36	notcand	Pn	miRNA gain TFBS nc
OG4213_0	1	53	0.247508	933.6	fli1a	31	36	notcand	Ab	TFBS gain miRNA gain
OG4213_0	-13	53	0.247508	933.6	fli1a	12	36	notcand	Nb	TFBS loss miRNA gain
OG4213_0	-53	53	0.247508	933.6	fli1a	-36	36	notcand	Mz	TFBS loss miRNA loss
OG4214_0	1	63	0.279066	483.9	fli1b	13	7	notcand	Ab	TFBS gain miRNA gain
OG4214_0	-63	63	0.279066	483.9	fli1b	-7	7	notcand	Mz	TFBS loss miRNA loss
OG4214_0	-63	63	0.279066	483.9	fli1b	-7	7	notcand	Nb	TFBS loss miRNA loss
OG4214_0	-63	63	0.279066	483.9	fli1b	-7	7	notcand	Pn	TFBS loss miRNA loss
OG9609_0	-28	55	0.196825	12.4	flii	14	28	notcand	Ab	TFBS loss miRNA gain
OG9609_0	-38	55	0.196825	12.4	flii	5	28	notcand	Mz	TFBS loss miRNA gain
OG9609_0	-27	55	0.196825	12.4	flii	2	28	notcand	Nb	TFBS loss miRNA gain
OG9609_0	-39	55	0.196825	12.4	flii	-1	28	notcand	Pn	TFBS loss miRNA loss
OG13020_0	1	2	0.23	2.3	flj13639	-29	40	notcand	Mz	TFBS gain miRNA loss
OG13020_0	5	2	0.23	2.3	flj13639	-12	40	notcand	Pn	TFBS gain miRNA loss
OG13020_0	-1	2	0.23	2.3	flj13639	-19	40	notcand	Ab	TFBS loss miRNA loss
OG13020_0	-2	2	0.23	2.3	flj13639	-40	40	notcand	Nb	TFBS loss miRNA loss
OG1302_0	3	51	0.18625	14.9	flna	4	29	notcand	Ab	TFBS gain miRNA gain
OG1302_0	3	51	0.18625	14.9	flna	-7	29	notcand	Mz	TFBS gain miRNA loss
OG1302_0	2	51	0.18625	14.9	flna	-1	29	notcand	Pn	TFBS gain miRNA loss
OG1302_0	-11	51	0.18625	14.9	flna	1	29	notcand	Nb	TFBS loss miRNA gain
OG1301_0	77	0	0.270526	25.7	flnb	41	0	notcand	Ab	TFBS gain miRNA gain
OG1301_0	59	0	0.270526	25.7	flnb	29	0	notcand	Nb	TFBS gain miRNA gain
OG1301_0	65	0	0.270526	25.7	flnb	25	0	notcand	Pn	TFBS gain miRNA gain
OG1304_0	-18	67	0.182759	15.9	flnca	0	7	notcand	Nb	TFBS loss miRNA nc
OG1304_0	-18	67	0.182759	15.9	flnca	2	7	notcand	Mz	TFBS loss miRNA gain
OG1304_0	-10	67	0.182759	15.9	flnca	1	7	notcand	Pn	TFBS loss miRNA gain
OG1304_0	-3	67	0.182759	15.9	flnca	-2	7	notcand	Ab	TFBS loss miRNA loss
OG1303_0	47	0	0.26	14.3	flncb	22	0	notcand	Mz	TFBS gain miRNA gain
OG1303_0	41	0	0.26	14.3	flncb	10	0	notcand	Nb	TFBS gain miRNA gain
OG2138_0	11	21	0.229268	9.4	flot1a	50	4	notcand	Nb	TFBS gain miRNA gain
OG2138_0	-21	21	0.229268	9.4	flot1a	-4	4	notcand	Ab	TFBS loss miRNA loss
OG2138_0	-21	21	0.229268	9.4	flot1a	-4	4	notcand	Mz	TFBS loss miRNA loss
OG2138_0	-21	21	0.229268	9.4	flot1a	-4	4	notcand	Pn	TFBS loss miRNA loss
OG2137_0	2	26	0.246667	11.1	flot1b	7	28	notcand	Mz	TFBS gain miRNA gain
OG2137_0	2	26	0.246667	11.1	flot1b	-1	28	notcand	Pn	TFBS gain miRNA loss
OG2137_0	-5	26	0.246667	11.1	flot1b	8	28	notcand	Nb	TFBS loss miRNA gain
OG2137_0	-26	26	0.246667	11.1	flot1b	-28	28	notcand	Ab	TFBS loss miRNA loss
OG3889_0	18	0	0.255172	7.4	flot2a	76	0	notcand	Ab	TFBS gain miRNA gain
OG3889_0	10	0	0.255172	7.4	flot2a	66	0	notcand	Mz	TFBS gain miRNA gain
OG3890_0	18	2	0.21	4.2	flot2a	1	66	notcand	Nb	TFBS gain miRNA gain
OG3889_0	21	0	0.255172	7.4	flot2a	65	0	notcand	Pn	TFBS gain miRNA gain
OG3890_0	-2	2	0.21	4.2	flot2a	-66	66	notcand	Ab	TFBS loss miRNA loss
OG3890_0	-2	2	0.21	4.2	flot2a	-66	66	notcand	Mz	TFBS loss miRNA loss
OG3890_0	-2	2	0.21	4.2	flot2a	-66	66	notcand	Pn	TFBS loss miRNA loss
OG3891_0	4	0	0.256863	13.1	flot2b	14	0	notcand	Ab	TFBS gain miRNA gain
OG3891_0	11	0	0.256863	13.1	flot2b	1	0	notcand	Mz	TFBS gain miRNA gain
OG3891_0	37	0	0.256863	13.1	flot2b	42	0	notcand	Nb	TFBS gain miRNA gain
OG3891_0	38	0	0.256863	13.1	flot2b	49	0	notcand	Pn	TFBS gain miRNA gain
OG10087_1	4	0	0.22	2.2	flr	76	0	notcand	Ab	TFBS gain miRNA gain
OG10087_1	8	0	0.22	2.2	flr	37	0	notcand	Mz	TFBS gain miRNA gain
OG1837_0	0	34	0.173585	9.2	flrt3	-8	19	notcand	Pn	miRNA loss TFBS nc
OG1837_0	4	34	0.173585	9.2	flrt3	3	19	notcand	Ab	TFBS gain miRNA gain
OG1837_0	2	34	0.173585	9.2	flrt3	-3	19	notcand	Mz	TFBS gain miRNA loss
OG1837_0	-1	34	0.173585	9.2	flrt3	-3	19	notcand	Nb	TFBS loss miRNA loss
OG6457_0	3	3	0.210526	4	flt3	-11	19	notcand	Nb	TFBS gain miRNA loss
OG6457_0	10	3	0.210526	4	flt3	-10	19	notcand	Pn	TFBS gain miRNA loss
OG6457_0	-3	3	0.210526	4	flt3	-19	19	notcand	Ab	TFBS loss miRNA loss
OG6457_0	-3	3	0.210526	4	flt3	-19	19	notcand	Mz	TFBS loss miRNA loss
OG2028_0	0	1	0.261333	19.6	flt4	-28	35	notcand	Ab	miRNA loss TFBS nc
OG2028_0	52	1	0.261333	19.6	flt4	-30	35	notcand	Mz	TFBS gain miRNA loss
OG2028_0	45	1	0.261333	19.6	flt4	-25	35	notcand	Nb	TFBS gain miRNA loss
OG2028_0	56	1	0.261333	19.6	flt4	-30	35	notcand	Pn	TFBS gain miRNA loss
OG3291_0	23	0	0.243902	10	flvcr1	55	0	notcand	Ab	TFBS gain miRNA gain
OG3291_0	26	0	0.243902	10	flvcr1	41	0	notcand	Mz	TFBS gain miRNA gain
OG3291_0	24	0	0.243902	10	flvcr1	5	0	notcand	Pn	TFBS gain miRNA gain
OG3288_1	30	0	0.23	9.2	flvcr2a	103	0	notcand	Ab	TFBS gain miRNA gain
OG3288_1	22	0	0.23	9.2	flvcr2a	77	0	notcand	Nb	TFBS gain miRNA gain
OG3289_0	19	0	0.240909	10.6	flvcr2b	7	0	notcand	Mz	TFBS gain miRNA gain
OG3289_0	31	0	0.240909	10.6	flvcr2b	9	0	notcand	Nb	TFBS gain miRNA gain
OG3289_0	21	0	0.240909	10.6	flvcr2b	8	0	notcand	Pn	TFBS gain miRNA gain
OG3290_0	-25	64	0.241096	17.6	flvcr2b	21	58	notcand	Ab	TFBS loss miRNA gain
OG3290_0	-64	64	0.241096	17.6	flvcr2b	-58	58	notcand	Mz	TFBS loss miRNA loss
OG3290_0	-64	64	0.241096	17.6	flvcr2b	-58	58	notcand	Nb	TFBS loss miRNA loss
OG3290_0	-64	64	0.241096	17.6	flvcr2b	-58	58	notcand	Pn	TFBS loss miRNA loss
OG16298_0	2	41	0.27	16.2	fmc1	14	24	notcand	Ab	TFBS gain miRNA gain
OG16298_0	3	41	0.27	16.2	fmc1	2	24	notcand	Mz	TFBS gain miRNA gain
OG16298_0	-37	41	0.27	16.2	fmc1	1	24	notcand	Nb	TFBS loss miRNA gain
OG16298_0	-41	41	0.27	16.2	fmc1	-24	24	notcand	Pn	TFBS loss miRNA loss
OG4768_0	-86	86	0.235789	22.4	fmn1	-39	39	notcand	Ab	TFBS loss miRNA loss
OG4768_0	-86	86	0.235789	22.4	fmn1	-39	39	notcand	Mz	TFBS loss miRNA loss
OG4768_0	-43	86	0.235789	22.4	fmn1	-12	39	notcand	Nb	TFBS loss miRNA loss
OG4768_0	-86	86	0.235789	22.4	fmn1	-39	39	notcand	Pn	TFBS loss miRNA loss
OG17041_0	7	0	0.207143	2.9	fmn2_(2_of_2)	20	0	notcand	Ab	TFBS gain miRNA gain
OG17041_0	8	0	0.207143	2.9	fmn2_(2_of_2)	14	0	notcand	Mz	TFBS gain miRNA gain
OG1346_0	9	51	0.256818	22.6	fmnl1	0	2	notcand	Pn	TFBS gain miRNA nc
OG1346_0	-9	51	0.256818	22.6	fmnl1	0	2	notcand	Nb	TFBS loss miRNA nc
OG1346_0	14	51	0.256818	22.6	fmnl1	2	2	notcand	Ab	TFBS gain miRNA gain
OG1346_0	-51	51	0.256818	22.6	fmnl1	-2	2	notcand	Mz	TFBS loss miRNA loss
OG1348_0	71	0	0.251282	19.6	fmnl2a	7	0	notcand	Ab	TFBS gain miRNA gain
OG1349_0	3	64	0.259756	21.3	fmnl2a	-30	76	notcand	Pn	TFBS gain miRNA loss
OG1349_0	-64	64	0.259756	21.3	fmnl2a	-76	76	notcand	Ab	TFBS loss miRNA loss
OG1349_0	-64	64	0.259756	21.3	fmnl2a	-76	76	notcand	Mz	TFBS loss miRNA loss
OG1349_0	-64	64	0.259756	21.3	fmnl2a	-76	76	notcand	Nb	TFBS loss miRNA loss
OG1350_0	6	34	0.245614	14	fmnl2b	4	39	notcand	Mz	TFBS gain miRNA gain
OG1350_0	5	34	0.245614	14	fmnl2b	-29	39	notcand	Ab	TFBS gain miRNA loss
OG1350_0	3	34	0.245614	14	fmnl2b	-8	39	notcand	Pn	TFBS gain miRNA loss
OG1350_0	-33	34	0.245614	14	fmnl2b	-34	39	notcand	Nb	TFBS loss miRNA loss
OG1347_0	2	29	0.17381	7.3	fmnl3	40	73	notcand	Ab	TFBS gain miRNA gain
OG1347_0	-2	29	0.17381	7.3	fmnl3	-28	73	notcand	Mz	TFBS loss miRNA loss
OG1347_0	-12	29	0.17381	7.3	fmnl3	-37	73	notcand	Nb	TFBS loss miRNA loss
OG1347_0	-6	29	0.17381	7.3	fmnl3	-28	73	notcand	Pn	TFBS loss miRNA loss
OG16855_0	3	39	0.258824	13.2	fmo1	2	17	notcand	Mz	TFBS gain miRNA gain
OG16855_0	-39	39	0.258824	13.2	fmo1	-17	17	notcand	Ab	TFBS loss miRNA loss
OG16855_0	-39	39	0.258824	13.2	fmo1	-17	17	notcand	Nb	TFBS loss miRNA loss
OG16855_0	-39	39	0.258824	13.2	fmo1	-17	17	notcand	Pn	TFBS loss miRNA loss
OG13421_0	-1	45	0.207353	14.1	fmoda	7	7	notcand	Ab	TFBS loss miRNA gain
OG13421_0	-5	45	0.207353	14.1	fmoda	3	7	notcand	Pn	TFBS loss miRNA gain
OG13421_0	-45	45	0.207353	14.1	fmoda	-7	7	notcand	Mz	TFBS loss miRNA loss
OG13421_0	-9	45	0.207353	14.1	fmoda	-1	7	notcand	Nb	TFBS loss miRNA loss
OG7746_0	8	37	0.246429	13.8	fmodb	-71	92	notcand	Ab	TFBS gain miRNA loss
OG7746_0	-37	37	0.246429	13.8	fmodb	-92	92	notcand	Mz	TFBS loss miRNA loss
OG7746_0	-37	37	0.246429	13.8	fmodb	-92	92	notcand	Nb	TFBS loss miRNA loss
OG7746_0	-37	37	0.246429	13.8	fmodb	-92	92	notcand	Pn	TFBS loss miRNA loss
OG4145_0	3	22	0.251282	9.8	fn1a	8	42	notcand	Ab	TFBS gain miRNA gain
OG4145_0	4	22	0.251282	9.8	fn1a	-2	42	notcand	Mz	TFBS gain miRNA loss
OG4145_0	-22	22	0.251282	9.8	fn1a	-42	42	notcand	Nb	TFBS loss miRNA loss
OG4145_0	-1	22	0.251282	9.8	fn1a	-32	42	notcand	Pn	TFBS loss miRNA loss
OG4146_0	-13	35	0.209804	10.7	fn1b	2	22	notcand	Ab	TFBS loss miRNA gain
OG4146_0	-3	35	0.209804	10.7	fn1b	-7	22	notcand	Mz	TFBS loss miRNA loss
OG4146_0	-4	35	0.209804	10.7	fn1b	-8	22	notcand	Nb	TFBS loss miRNA loss
OG4146_0	-35	35	0.209804	10.7	fn1b	-22	22	notcand	Pn	TFBS loss miRNA loss
OG1374_1	32	0	0.240385	12.5	fnbp1_(2_of_2)	1	0	notcand	Ab	TFBS gain miRNA gain
OG1374_1	39	0	0.240385	12.5	fnbp1_(2_of_2)	6	0	notcand	Mz	TFBS gain miRNA gain
OG1374_1	2	0	0.240385	12.5	fnbp1_(2_of_2)	7	0	notcand	Nb	TFBS gain miRNA gain
OG1372_0	-29	35	0.214634	8.8	fnbp1l	6	89	notcand	Ab	TFBS loss miRNA gain
OG1372_0	-33	35	0.214634	8.8	fnbp1l	-6	89	notcand	Mz	TFBS loss miRNA loss
OG1372_0	-29	35	0.214634	8.8	fnbp1l	-78	89	notcand	Nb	TFBS loss miRNA loss
OG1372_0	-30	35	0.214634	8.8	fnbp1l	-34	89	notcand	Pn	TFBS loss miRNA loss
OG10862_0	11	61	0.188776	18.5	fnbp4	-6	18	notcand	Ab	TFBS gain miRNA loss
OG10862_0	6	61	0.188776	18.5	fnbp4	-8	18	notcand	Pn	TFBS gain miRNA loss
OG10862_0	-61	61	0.188776	18.5	fnbp4	-18	18	notcand	Mz	TFBS loss miRNA loss
OG10862_0	-10	61	0.188776	18.5	fnbp4	-15	18	notcand	Nb	TFBS loss miRNA loss
OG5688_0	0	36	0.205172	11.9	fndc1_(1_of_2)	-9	72	notcand	Pn	miRNA loss TFBS nc
OG5688_0	6	36	0.205172	11.9	fndc1_(1_of_2)	-10	72	notcand	Mz	TFBS gain miRNA loss
OG5688_0	-1	36	0.205172	11.9	fndc1_(1_of_2)	-68	72	notcand	Ab	TFBS loss miRNA loss
OG5688_0	-4	36	0.205172	11.9	fndc1_(1_of_2)	-11	72	notcand	Nb	TFBS loss miRNA loss
OG3723_0	-3	54	0.193333	17.4	fndc3a	0	44	notcand	Nb	TFBS loss miRNA nc
OG3723_0	8	54	0.193333	17.4	fndc3a	29	44	notcand	Ab	TFBS gain miRNA gain
OG3723_0	9	54	0.193333	17.4	fndc3a	-40	44	notcand	Mz	TFBS gain miRNA loss
OG3723_0	7	54	0.193333	17.4	fndc3a	-7	44	notcand	Pn	TFBS gain miRNA loss
OG3724_0	5	70	0.233663	23.6	fndc3ba	3	91	notcand	Mz	TFBS gain miRNA gain
OG3724_1	52	0	0.2	10.4	fndc3ba	11	0	notcand	Nb	TFBS gain miRNA gain
OG3724_0	1	70	0.233663	23.6	fndc3ba	-5	91	notcand	Pn	TFBS gain miRNA loss
OG3724_0	-36	70	0.233663	23.6	fndc3ba	23	91	notcand	Ab	TFBS loss miRNA gain
OG3724_0	-47	70	0.233663	23.6	fndc3ba	-10	91	notcand	Nb	TFBS loss miRNA loss
OG16564_0	34	0	0.258065	16	fndc4_(2_of_2)	48	0	notcand	Ab	TFBS gain miRNA gain
OG16564_0	25	0	0.258065	16	fndc4_(2_of_2)	19	0	notcand	Mz	TFBS gain miRNA gain
OG11834_0	-5	51	0.22	16.5	fndc4a	-9	38	notcand	Ab	TFBS loss miRNA loss
OG11834_0	-3	51	0.22	16.5	fndc4a	-26	38	notcand	Mz	TFBS loss miRNA loss
OG11834_0	-20	51	0.22	16.5	fndc4a	-12	38	notcand	Nb	TFBS loss miRNA loss
OG11834_0	-5	51	0.22	16.5	fndc4a	-18	38	notcand	Pn	TFBS loss miRNA loss
OG6364_0	0	50	0.25	18.5	fndc5a	-42	77	notcand	Ab	miRNA loss TFBS nc
OG6364_0	-50	50	0.25	18.5	fndc5a	-77	77	notcand	Mz	TFBS loss miRNA loss
OG6364_0	-19	50	0.25	18.5	fndc5a	-46	77	notcand	Nb	TFBS loss miRNA loss
OG6364_0	-3	50	0.25	18.5	fndc5a	-6	77	notcand	Pn	TFBS loss miRNA loss
OG2835_0	14	4	0.251724	7.3	fndc7_(7_of_7)	-5	16	notcand	Ab	TFBS gain miRNA loss
OG2835_0	14	4	0.251724	7.3	fndc7_(7_of_7)	-2	16	notcand	Pn	TFBS gain miRNA loss
OG2835_0	-4	4	0.251724	7.3	fndc7_(7_of_7)	-16	16	notcand	Mz	TFBS loss miRNA loss
OG2835_0	-4	4	0.251724	7.3	fndc7_(7_of_7)	-16	16	notcand	Nb	TFBS loss miRNA loss
OG6189_0	9	24	0.2	11	fnip1	-11	58	notcand	Ab	TFBS gain miRNA loss
OG6189_0	14	24	0.2	11	fnip1	-22	58	notcand	Mz	TFBS gain miRNA loss
OG6189_0	11	24	0.2	11	fnip1	-13	58	notcand	Nb	TFBS gain miRNA loss
OG6189_0	10	24	0.2	11	fnip1	-15	58	notcand	Pn	TFBS gain miRNA loss
OG7782_0	4	12	0.214634	8.8	fnta	-10	43	notcand	Ab	TFBS gain miRNA loss
OG7782_0	-6	12	0.214634	8.8	fnta	-37	43	notcand	Mz	TFBS loss miRNA loss
OG7782_0	-1	12	0.214634	8.8	fnta	-26	43	notcand	Nb	TFBS loss miRNA loss
OG7782_0	-12	12	0.214634	8.8	fnta	-43	43	notcand	Pn	TFBS loss miRNA loss
OG8614_0	5	4	0.227273	5	fntb	0	6	notcand	Ab	TFBS gain miRNA nc
OG8614_0	5	4	0.227273	5	fntb	10	6	notcand	Mz	TFBS gain miRNA gain
OG8614_0	3	4	0.227273	5	fntb	3	6	notcand	Pn	TFBS gain miRNA gain
OG8614_0	1	4	0.227273	5	fntb	-3	6	notcand	Nb	TFBS gain miRNA loss
OG12023_0	0	25	0.198	9.9	fo082031.1	21	6	notcand	Mz	miRNA gain TFBS nc
OG12023_0	0	25	0.198	9.9	fo082031.1	21	6	notcand	Pn	miRNA gain TFBS nc
OG12023_0	7	25	0.198	9.9	fo082031.1	29	6	notcand	Ab	TFBS gain miRNA gain
OG12023_0	-2	25	0.198	9.9	fo082031.1	19	6	notcand	Nb	TFBS loss miRNA gain
OG13369_0	1	41	0.24	14.4	fo082779.1	-43	63	notcand	Ab	TFBS gain miRNA loss
OG13369_0	-1	41	0.24	14.4	fo082779.1	-42	63	notcand	Mz	TFBS loss miRNA loss
OG13369_0	-36	41	0.24	14.4	fo082779.1	-56	63	notcand	Nb	TFBS loss miRNA loss
OG13369_0	-10	41	0.24	14.4	fo082779.1	-22	63	notcand	Pn	TFBS loss miRNA loss
OG4040_0	4	0	0.213333	6.4	fo704810.2	6	0	notcand	Ab	TFBS gain miRNA gain
OG4040_0	30	0	0.213333	6.4	fo704810.2	9	0	notcand	Mz	TFBS gain miRNA gain
OG759_0	0	2	0.225	0.9	fo704819.1	-6	15	notcand	Mz	miRNA loss TFBS nc
OG759_0	-1	2	0.225	0.9	fo704819.1	-6	15	notcand	Ab	TFBS loss miRNA loss
OG759_0	-1	2	0.225	0.9	fo704819.1	-6	15	notcand	Nb	TFBS loss miRNA loss
OG759_0	-2	2	0.225	0.9	fo704819.1	-15	15	notcand	Pn	TFBS loss miRNA loss
OG1216_0	11	24	0.224074	12.1	fo704819.2	1	11	notcand	Pn	TFBS gain miRNA gain
OG1216_0	13	24	0.224074	12.1	fo704819.2	-1	11	notcand	Mz	TFBS gain miRNA loss
OG1216_0	-2	24	0.224074	12.1	fo704819.2	12	11	notcand	Ab	TFBS loss miRNA gain
OG1216_0	-1	24	0.224074	12.1	fo704819.2	-6	11	notcand	Nb	TFBS loss miRNA loss
OG3620_0	77	0	0.252941	25.8	fo818659.1	85	0	notcand	Ab	TFBS gain miRNA gain
OG3620_0	69	0	0.252941	25.8	fo818659.1	78	0	notcand	Mz	TFBS gain miRNA gain
OG3620_0	56	0	0.252941	25.8	fo818659.1	40	0	notcand	Nb	TFBS gain miRNA gain
OG4447_0	21	1	0.181132	9.6	fo818716.1	37	116	notcand	Ab	TFBS gain miRNA gain
OG4447_0	22	1	0.181132	9.6	fo818716.1	-11	116	notcand	Mz	TFBS gain miRNA loss
OG4447_0	21	1	0.181132	9.6	fo818716.1	-106	116	notcand	Nb	TFBS gain miRNA loss
OG4447_0	17	1	0.181132	9.6	fo818716.1	-95	116	notcand	Pn	TFBS gain miRNA loss
OG3207_0	-5	65	0.20202	20	fo834902.2	32	5	notcand	Ab	TFBS loss miRNA gain
OG3207_0	-9	65	0.20202	20	fo834902.2	57	5	notcand	Mz	TFBS loss miRNA gain
OG3207_0	-15	65	0.20202	20	fo834902.2	29	5	notcand	Nb	TFBS loss miRNA gain
OG3207_0	-14	65	0.20202	20	fo834902.2	28	5	notcand	Pn	TFBS loss miRNA gain
OG7956_0	0	73	0.200885	22.7	fo904873.1	-5	43	notcand	Mz	miRNA loss TFBS nc
OG7956_0	8	73	0.200885	22.7	fo904873.1	38	43	notcand	Ab	TFBS gain miRNA gain
OG7956_0	-11	73	0.200885	22.7	fo904873.1	-31	43	notcand	Nb	TFBS loss miRNA loss
OG7956_0	-13	73	0.200885	22.7	fo904873.1	-39	43	notcand	Pn	TFBS loss miRNA loss
OG5988_0	-37	56	0.246835	19.5	focad	-42	50	notcand	Ab	TFBS loss miRNA loss
OG5988_0	-3	56	0.246835	19.5	focad	-43	50	notcand	Mz	TFBS loss miRNA loss
OG5988_0	-56	56	0.246835	19.5	focad	-50	50	notcand	Nb	TFBS loss miRNA loss
OG5988_0	-56	56	0.246835	19.5	focad	-50	50	notcand	Pn	TFBS loss miRNA loss
OG13068_0	67	0	0.271264	23.6	fopnl	10	0	notcand	Ab	TFBS gain miRNA gain
OG13068_0	62	0	0.271264	23.6	fopnl	9	0	notcand	Mz	TFBS gain miRNA gain
OG13068_0	57	0	0.271264	23.6	fopnl	7	0	notcand	Pn	TFBS gain miRNA gain
OG7923_0	22	0	0.203846	10.6	fosaa	35	0	notcand	Ab	TFBS gain miRNA gain
OG7923_0	18	0	0.203846	10.6	fosaa	11	0	notcand	Mz	TFBS gain miRNA gain
OG7923_0	21	0	0.203846	10.6	fosaa	15	0	notcand	Pn	TFBS gain miRNA gain
OG10036_0	13	86	0.156483	745.8	fosab	-18	36	notcand	Ab	TFBS gain miRNA loss
OG10036_0	7	86	0.156483	745.8	fosab	-21	36	notcand	Mz	TFBS gain miRNA loss
OG10036_0	5	86	0.156483	745.8	fosab	-21	36	notcand	Pn	TFBS gain miRNA loss
OG10036_0	-20	86	0.156483	745.8	fosab	-26	36	notcand	Nb	TFBS loss miRNA loss
OG11030_0	15	55	0.143084	99.3	fosb	-22	26	notcand	Ab	TFBS gain miRNA loss
OG11030_0	12	55	0.143084	99.3	fosb	-21	26	notcand	Mz	TFBS gain miRNA loss
OG11030_0	8	55	0.143084	99.3	fosb	-2	26	notcand	Pn	TFBS gain miRNA loss
OG11030_0	-55	55	0.143084	99.3	fosb	-26	26	notcand	Nb	TFBS loss miRNA loss
OG8955_0	9	72	0.141562	237.4	fosl1a	77	26	notcand	Ab	TFBS gain miRNA gain
OG8955_0	-72	72	0.141562	237.4	fosl1a	-26	26	notcand	Mz	TFBS loss miRNA loss
OG8955_0	-2	72	0.141562	237.4	fosl1a	-6	26	notcand	Nb	TFBS loss miRNA loss
OG8955_0	-1	72	0.141562	237.4	fosl1a	-10	26	notcand	Pn	TFBS loss miRNA loss
OG11689_0	34	39	0.175048	270.8	fosl2	10	42	notcand	Ab	TFBS gain miRNA gain
OG11689_0	33	39	0.175048	270.8	fosl2	-5	42	notcand	Mz	TFBS gain miRNA loss
OG11689_0	30	39	0.175048	270.8	fosl2	-3	42	notcand	Pn	TFBS gain miRNA loss
OG11689_0	-39	39	0.175048	270.8	fosl2	-42	42	notcand	Nb	TFBS loss miRNA loss
OG10777_1	21	0	0.264372	395.5	foxa1	67	0	cand	Ab	TFBS gain miRNA gain
OG10777_1	61	0	0.264372	395.5	foxa1	46	0	cand	Mz	TFBS gain miRNA gain
OG10777_0	-12	60	0.275474	465	foxa1	39	12	cand	Nb	TFBS loss miRNA gain
OG10777_0	-60	60	0.275474	465	foxa1	-12	12	cand	Ab	TFBS loss miRNA loss
OG10777_0	-60	60	0.275474	465	foxa1	-12	12	cand	Mz	TFBS loss miRNA loss
OG10777_0	-4	60	0.275474	465	foxa1	-1	12	cand	Pn	TFBS loss miRNA loss
OG15899_0	33	0	0.27211	793.2	foxa2	5	0	cand	Ab	TFBS gain miRNA gain
OG15899_0	34	0	0.27211	793.2	foxa2	4	0	cand	Mz	TFBS gain miRNA gain
OG11171_0	-7	37	0.244048	61.5	foxa3	5	30	notcand	Ab	TFBS loss miRNA gain
OG11171_0	-8	37	0.244048	61.5	foxa3	-1	30	notcand	Mz	TFBS loss miRNA loss
OG11171_0	-37	37	0.244048	61.5	foxa3	-30	30	notcand	Nb	TFBS loss miRNA loss
OG11171_0	-9	37	0.244048	61.5	foxa3	-7	30	notcand	Pn	TFBS loss miRNA loss
OG5063_0	-2	44	0.265574	16.2	foxb1b	4	14	notcand	Mz	TFBS loss miRNA gain
OG5063_0	-6	44	0.265574	16.2	foxb1b	2	14	notcand	Nb	TFBS loss miRNA gain
OG5063_0	-44	44	0.265574	16.2	foxb1b	-14	14	notcand	Ab	TFBS loss miRNA loss
OG5064_0	-49	49	0.253731	17	foxb1b	-17	17	cand	Ab	TFBS loss miRNA loss
OG5064_0	-49	49	0.253731	17	foxb1b	-17	17	cand	Mz	TFBS loss miRNA loss
OG5064_0	-49	49	0.253731	17	foxb1b	-17	17	cand	Nb	TFBS loss miRNA loss
OG5063_0	-44	44	0.265574	16.2	foxb1b	-14	14	notcand	Pn	TFBS loss miRNA loss
OG5064_0	-49	49	0.253731	17	foxb1b	-17	17	cand	Pn	TFBS loss miRNA loss
OG4340_1	54	0	0.257353	17.5	foxc1b	14	0	notcand	Ab	TFBS gain miRNA gain
OG4340_1	53	0	0.257353	17.5	foxc1b	22	0	notcand	Mz	TFBS gain miRNA gain
OG4340_0	-51	51	0.245588	16.7	foxc1b	-29	29	notcand	Ab	TFBS loss miRNA loss
OG4340_0	-51	51	0.245588	16.7	foxc1b	-29	29	notcand	Mz	TFBS loss miRNA loss
OG4340_0	-51	51	0.245588	16.7	foxc1b	-29	29	notcand	Nb	TFBS loss miRNA loss
OG4340_0	-3	51	0.245588	16.7	foxc1b	-21	29	notcand	Pn	TFBS loss miRNA loss
OG15450_0	50	0	0.243548	15.1	foxd1	7	0	notcand	Mz	TFBS gain miRNA gain
OG15450_0	39	0	0.243548	15.1	foxd1	6	0	notcand	Nb	TFBS gain miRNA gain
OG11553_0	2	34	0.168627	8.6	foxd2	3	19	notcand	Ab	TFBS gain miRNA gain
OG11553_0	3	34	0.168627	8.6	foxd2	-3	19	notcand	Mz	TFBS gain miRNA loss
OG11553_0	3	34	0.168627	8.6	foxd2	-12	19	notcand	Pn	TFBS gain miRNA loss
OG11553_0	-4	34	0.168627	8.6	foxd2	-3	19	notcand	Nb	TFBS loss miRNA loss
OG11599_0	-39	39	0.242	12.1	foxd3	-13	13	notcand	Ab	TFBS loss miRNA loss
OG11599_0	-39	39	0.242	12.1	foxd3	-13	13	notcand	Mz	TFBS loss miRNA loss
OG11599_0	-39	39	0.242	12.1	foxd3	-13	13	notcand	Nb	TFBS loss miRNA loss
OG11599_0	-39	39	0.242	12.1	foxd3	-13	13	notcand	Pn	TFBS loss miRNA loss
OG10503_0	0	46	0.136627	207.4	foxf1	-3	14	notcand	Pn	miRNA loss TFBS nc
OG10503_0	3	46	0.136627	207.4	foxf1	8	14	notcand	Mz	TFBS gain miRNA gain
OG10503_0	-26	46	0.136627	207.4	foxf1	1	14	notcand	Ab	TFBS loss miRNA gain
OG10503_0	-46	46	0.136627	207.4	foxf1	-14	14	notcand	Nb	TFBS loss miRNA loss
OG8479_0	3	38	0.185246	11.3	foxf2a	-21	34	notcand	Ab	TFBS gain miRNA loss
OG8479_0	7	38	0.185246	11.3	foxf2a	-26	34	notcand	Mz	TFBS gain miRNA loss
OG8479_0	1	38	0.185246	11.3	foxf2a	-24	34	notcand	Pn	TFBS gain miRNA loss
OG8479_0	-5	38	0.185246	11.3	foxf2a	-23	34	notcand	Nb	TFBS loss miRNA loss
OG13780_0	40	0	0.253571	14.2	foxg1a	9	0	cand	Ab	TFBS gain miRNA gain
OG13780_0	37	0	0.253571	14.2	foxg1a	8	0	cand	Mz	TFBS gain miRNA gain
OG13780_0	38	0	0.253571	14.2	foxg1a	8	0	cand	Nb	TFBS gain miRNA gain
OG13780_0	37	0	0.253571	14.2	foxg1a	8	0	cand	Pn	TFBS gain miRNA gain
OG12155_0	4	33	0.172727	13.3	foxh1	-42	53	notcand	Ab	TFBS gain miRNA loss
OG12155_0	5	33	0.172727	13.3	foxh1	-15	53	notcand	Mz	TFBS gain miRNA loss
OG12155_0	-5	33	0.172727	13.3	foxh1	-37	53	notcand	Nb	TFBS loss miRNA loss
OG12155_0	-3	33	0.172727	13.3	foxh1	-17	53	notcand	Pn	TFBS loss miRNA loss
OG15504_0	1	59	0.241463	19.8	foxi3b	1	8	notcand	Ab	TFBS gain miRNA gain
OG15504_0	-11	59	0.241463	19.8	foxi3b	-1	8	notcand	Mz	TFBS loss miRNA loss
OG15504_0	-59	59	0.241463	19.8	foxi3b	-8	8	notcand	Nb	TFBS loss miRNA loss
OG15504_0	-3	59	0.241463	19.8	foxi3b	-5	8	notcand	Pn	TFBS loss miRNA loss
OG12977_0	3	56	0.27	21.6	foxj1a	-13	59	notcand	Mz	TFBS gain miRNA loss
OG12977_0	-2	56	0.27	21.6	foxj1a	7	59	notcand	Ab	TFBS loss miRNA gain
OG12977_0	-56	56	0.27	21.6	foxj1a	-59	59	notcand	Nb	TFBS loss miRNA loss
OG12977_0	-56	56	0.27	21.6	foxj1a	-59	59	notcand	Pn	TFBS loss miRNA loss
OG8717_0	11	29	0.20274	14.8	foxj1b	-17	38	cand	Mz	TFBS gain miRNA loss
OG8717_0	7	29	0.20274	14.8	foxj1b	-23	38	cand	Pn	TFBS gain miRNA loss
OG8717_0	-10	29	0.20274	14.8	foxj1b	-16	38	cand	Ab	TFBS loss miRNA loss
OG8717_0	-9	29	0.20274	14.8	foxj1b	-21	38	cand	Nb	TFBS loss miRNA loss
OG10259_0	1	29	0.234426	14.3	foxj2	0	8	notcand	Mz	TFBS gain miRNA nc
OG10259_0	-2	29	0.234426	14.3	foxj2	0	8	notcand	Pn	TFBS loss miRNA nc
OG10259_0	13	29	0.234426	14.3	foxj2	-3	8	notcand	Nb	TFBS gain miRNA loss
OG10259_0	-29	29	0.234426	14.3	foxj2	-8	8	notcand	Ab	TFBS loss miRNA loss
OG5884_0	42	0	0.242857	15.3	foxj3	29	0	notcand	Ab	TFBS gain miRNA gain
OG5884_0	30	0	0.242857	15.3	foxj3	31	0	notcand	Mz	TFBS gain miRNA gain
OG5884_0	28	0	0.242857	15.3	foxj3	24	0	notcand	Nb	TFBS gain miRNA gain
OG5884_0	30	0	0.242857	15.3	foxj3	32	0	notcand	Pn	TFBS gain miRNA gain
OG3402_0	-7	66	0.244928	67.6	foxk1	36	19	notcand	Ab	TFBS loss miRNA gain
OG3402_0	-25	66	0.244928	67.6	foxk1	32	19	notcand	Nb	TFBS loss miRNA gain
OG3402_0	-22	66	0.244928	67.6	foxk1	24	19	notcand	Pn	TFBS loss miRNA gain
OG3402_0	-66	66	0.244928	67.6	foxk1	-19	19	notcand	Mz	TFBS loss miRNA loss
OG3401_0	7	18	0.2275	9.1	foxk2_(2_of_2)	1	20	notcand	Pn	TFBS gain miRNA gain
OG3401_0	1	18	0.2275	9.1	foxk2_(2_of_2)	-14	20	notcand	Ab	TFBS gain miRNA loss
OG3401_0	5	18	0.2275	9.1	foxk2_(2_of_2)	-18	20	notcand	Mz	TFBS gain miRNA loss
OG3401_0	-7	18	0.2275	9.1	foxk2_(2_of_2)	-11	20	notcand	Nb	TFBS loss miRNA loss
OG12483_0	5	19	0.23871	7.4	foxl1	5	5	notcand	Ab	TFBS gain miRNA gain
OG12483_0	-19	19	0.23871	7.4	foxl1	-5	5	notcand	Mz	TFBS loss miRNA loss
OG12483_0	-19	19	0.23871	7.4	foxl1	-5	5	notcand	Nb	TFBS loss miRNA loss
OG12483_0	-19	19	0.23871	7.4	foxl1	-5	5	notcand	Pn	TFBS loss miRNA loss
OG11754_0	23	1	0.147979	428.4	foxm1	5	15	notcand	Ab	TFBS gain miRNA gain
OG11754_0	23	1	0.147979	428.4	foxm1	2	15	notcand	Mz	TFBS gain miRNA gain
OG11754_0	24	1	0.147979	428.4	foxm1	1	15	notcand	Pn	TFBS gain miRNA gain
OG11754_0	-1	1	0.147979	428.4	foxm1	-15	15	notcand	Nb	TFBS loss miRNA loss
OG7547_0	-4	42	0.256863	13.1	foxn1	0	1	notcand	Ab	TFBS loss miRNA nc
OG7547_0	-42	42	0.256863	13.1	foxn1	-1	1	notcand	Mz	TFBS loss miRNA loss
OG7547_0	-42	42	0.256863	13.1	foxn1	-1	1	notcand	Nb	TFBS loss miRNA loss
OG7547_0	-42	42	0.256863	13.1	foxn1	-1	1	notcand	Pn	TFBS loss miRNA loss
OG4724_0	0	62	0.239551	448.2	foxo1a	-5	71	notcand	Nb	miRNA loss TFBS nc
OG4724_0	5	62	0.239551	448.2	foxo1a	12	71	notcand	Ab	TFBS gain miRNA gain
OG4724_0	2	62	0.239551	448.2	foxo1a	-66	71	notcand	Mz	TFBS gain miRNA loss
OG4724_0	-62	62	0.239551	448.2	foxo1a	-71	71	notcand	Pn	TFBS loss miRNA loss
OG4725_0	0	64	0.275299	483.7	foxo1b	-4	75	notcand	Mz	miRNA loss TFBS nc
OG4725_1	78	0	0.272826	476.9	foxo1b	80	0	notcand	Ab	TFBS gain miRNA gain
OG4725_1	71	0	0.272826	476.9	foxo1b	18	0	notcand	Pn	TFBS gain miRNA gain
OG4725_0	-64	64	0.275299	483.7	foxo1b	-75	75	notcand	Ab	TFBS loss miRNA loss
OG4725_0	-64	64	0.275299	483.7	foxo1b	-75	75	notcand	Nb	TFBS loss miRNA loss
OG4725_0	-64	64	0.275299	483.7	foxo1b	-75	75	notcand	Pn	TFBS loss miRNA loss
OG4618_0	-4	90	0.133403	128.2	foxo3a	-7	50	notcand	Ab	TFBS loss miRNA loss
OG4618_0	-21	90	0.133403	128.2	foxo3a	-1	50	notcand	Mz	TFBS loss miRNA loss
OG4618_0	-28	90	0.133403	128.2	foxo3a	-6	50	notcand	Nb	TFBS loss miRNA loss
OG4618_0	-18	90	0.133403	128.2	foxo3a	-7	50	notcand	Pn	TFBS loss miRNA loss
OG4619_0	-5	95	0.239305	227.1	foxo3b	7	44	notcand	Mz	TFBS loss miRNA gain
OG4619_0	-16	95	0.239305	227.1	foxo3b	10	44	notcand	Nb	TFBS loss miRNA gain
OG4619_0	-7	95	0.239305	227.1	foxo3b	12	44	notcand	Pn	TFBS loss miRNA gain
OG4619_0	-95	95	0.239305	227.1	foxo3b	-44	44	notcand	Ab	TFBS loss miRNA loss
OG13808_0	0	59	0.187356	16.3	foxo4	-18	81	notcand	Mz	miRNA loss TFBS nc
OG13808_0	-5	59	0.187356	16.3	foxo4	6	81	notcand	Ab	TFBS loss miRNA gain
OG13808_0	-9	59	0.187356	16.3	foxo4	-75	81	notcand	Nb	TFBS loss miRNA loss
OG13808_0	-2	59	0.187356	16.3	foxo4	-16	81	notcand	Pn	TFBS loss miRNA loss
OG4440_0	-1	72	0.238739	26.5	foxo6	13	52	notcand	Ab	TFBS loss miRNA gain
OG4440_0	-4	72	0.238739	26.5	foxo6	-1	52	notcand	Mz	TFBS loss miRNA loss
OG4440_0	-72	72	0.238739	26.5	foxo6	-52	52	notcand	Nb	TFBS loss miRNA loss
OG4440_0	-6	72	0.238739	26.5	foxo6	-3	52	notcand	Pn	TFBS loss miRNA loss
OG2762_1	38	0	0.256627	63.9	foxp1b	3	0	notcand	Ab	TFBS gain miRNA gain
OG2762_0	4	35	0.272177	67.5	foxp1b	28	45	notcand	Mz	TFBS gain miRNA gain
OG2762_1	28	0	0.256627	63.9	foxp1b	9	0	notcand	Nb	TFBS gain miRNA gain
OG2762_0	-35	35	0.272177	67.5	foxp1b	-45	45	notcand	Ab	TFBS loss miRNA loss
OG2762_0	-35	35	0.272177	67.5	foxp1b	-45	45	notcand	Nb	TFBS loss miRNA loss
OG2762_0	-35	35	0.272177	67.5	foxp1b	-45	45	notcand	Pn	TFBS loss miRNA loss
OG2764_0	3	71	0.140342	114.8	foxp2	14	84	cand	Ab	TFBS gain miRNA gain
OG2764_0	5	71	0.140342	114.8	foxp2	-64	84	cand	Mz	TFBS gain miRNA loss
OG2764_0	-10	71	0.140342	114.8	foxp2	-30	84	cand	Nb	TFBS loss miRNA loss
OG2764_0	-3	71	0.140342	114.8	foxp2	-66	84	cand	Pn	TFBS loss miRNA loss
OG15318_0	-6	35	0.243157	2048.6	foxp3b	0	4	notcand	Ab	TFBS loss miRNA nc
OG15318_0	-35	35	0.243157	2048.6	foxp3b	-4	4	notcand	Mz	TFBS loss miRNA loss
OG15318_0	-35	35	0.243157	2048.6	foxp3b	-4	4	notcand	Nb	TFBS loss miRNA loss
OG15318_0	-35	35	0.243157	2048.6	foxp3b	-4	4	notcand	Pn	TFBS loss miRNA loss
OG2763_0	76	0	0.261957	24.1	foxp4	98	0	notcand	Ab	TFBS gain miRNA gain
OG2763_0	73	0	0.261957	24.1	foxp4	75	0	notcand	Mz	TFBS gain miRNA gain
OG12294_0	-2	14	0.23	4.6	foxq2	-2	3	notcand	Ab	TFBS loss miRNA loss
OG12294_0	-14	14	0.23	4.6	foxq2	-3	3	notcand	Mz	TFBS loss miRNA loss
OG12294_0	-14	14	0.23	4.6	foxq2	-3	3	notcand	Nb	TFBS loss miRNA loss
OG12294_0	-14	14	0.23	4.6	foxq2	-3	3	notcand	Pn	TFBS loss miRNA loss
OG15798_0	23	0	0.255263	9.7	foxr2	2	0	notcand	Mz	TFBS gain miRNA gain
OG15798_0	36	0	0.255263	9.7	foxr2	1	0	notcand	Pn	TFBS gain miRNA gain
OG12230_0	5	19	0.239583	11.5	foxred1	-4	37	notcand	Ab	TFBS gain miRNA loss
OG12230_0	14	19	0.239583	11.5	foxred1	-19	37	notcand	Mz	TFBS gain miRNA loss
OG12230_0	7	19	0.239583	11.5	foxred1	-27	37	notcand	Pn	TFBS gain miRNA loss
OG12230_0	-19	19	0.239583	11.5	foxred1	-37	37	notcand	Nb	TFBS loss miRNA loss
OG10506_0	1	55	0.193671	15.3	foxred2	6	24	notcand	Ab	TFBS gain miRNA gain
OG10506_0	-9	55	0.193671	15.3	foxred2	3	24	notcand	Pn	TFBS loss miRNA gain
OG10506_0	-6	55	0.193671	15.3	foxred2	-2	24	notcand	Mz	TFBS loss miRNA loss
OG10506_0	-19	55	0.193671	15.3	foxred2	-2	24	notcand	Nb	TFBS loss miRNA loss
OG6427_0	6	12	0.239024	9.8	fp067396.1	2	10	notcand	Mz	TFBS gain miRNA gain
OG6427_0	16	12	0.239024	9.8	fp067396.1	-9	10	notcand	Ab	TFBS gain miRNA loss
OG6427_0	14	12	0.239024	9.8	fp067396.1	-5	10	notcand	Pn	TFBS gain miRNA loss
OG6427_0	-12	12	0.239024	9.8	fp067396.1	-10	10	notcand	Nb	TFBS loss miRNA loss
OG8362_0	0	65	0.193458	20.7	fp085398.1	-6	34	notcand	Nb	miRNA loss TFBS nc
OG8362_0	-2	65	0.193458	20.7	fp085398.1	1	34	notcand	Ab	TFBS loss miRNA gain
OG8362_0	-4	65	0.193458	20.7	fp085398.1	-3	34	notcand	Mz	TFBS loss miRNA loss
OG8362_0	-1	65	0.193458	20.7	fp085398.1	-14	34	notcand	Pn	TFBS loss miRNA loss
OG12070_0	-14	61	0.22268	21.6	fp236526.1	40	24	notcand	Ab	TFBS loss miRNA gain
OG12070_0	-11	61	0.22268	21.6	fp236526.1	9	24	notcand	Mz	TFBS loss miRNA gain
OG12070_0	-8	61	0.22268	21.6	fp236526.1	6	24	notcand	Pn	TFBS loss miRNA gain
OG12070_0	-19	61	0.22268	21.6	fp236526.1	-14	24	notcand	Nb	TFBS loss miRNA loss
OG3314_0	-2	10	0.227778	8.2	fp236835.1	0	37	notcand	Pn	TFBS loss miRNA nc
OG3314_0	22	10	0.227778	8.2	fp236835.1	4	37	notcand	Nb	TFBS gain miRNA gain
OG3314_0	-1	10	0.227778	8.2	fp236835.1	26	37	notcand	Ab	TFBS loss miRNA gain
OG3314_0	-4	10	0.227778	8.2	fp236835.1	11	37	notcand	Mz	TFBS loss miRNA gain
OG12079_0	15	0	0.234375	7.5	fp326669.1	53	0	notcand	Ab	TFBS gain miRNA gain
OG12079_0	18	0	0.234375	7.5	fp326669.1	1	0	notcand	Mz	TFBS gain miRNA gain
OG12079_0	12	0	0.234375	7.5	fp326669.1	2	0	notcand	Nb	TFBS gain miRNA gain
OG12079_0	18	0	0.234375	7.5	fp326669.1	43	0	notcand	Pn	TFBS gain miRNA gain
OG5606_0	7	0	0.24	2.4	fpgt	12	0	notcand	Mz	TFBS gain miRNA gain
OG5606_0	7	0	0.24	2.4	fpgt	10	0	notcand	Pn	TFBS gain miRNA gain
OG6284_0	1	73	0.26699	27.5	fq312026.2	21	13	notcand	Ab	TFBS gain miRNA gain
OG6284_0	-73	73	0.26699	27.5	fq312026.2	-13	13	notcand	Mz	TFBS loss miRNA loss
OG6284_0	-12	73	0.26699	27.5	fq312026.2	-3	13	notcand	Nb	TFBS loss miRNA loss
OG6284_0	-73	73	0.26699	27.5	fq312026.2	-13	13	notcand	Pn	TFBS loss miRNA loss
OG13618_0	1	4	0.216667	3.9	fq377906.1	-13	39	notcand	Mz	TFBS gain miRNA loss
OG13618_0	12	4	0.216667	3.9	fq377906.1	-34	39	notcand	Pn	TFBS gain miRNA loss
OG13618_0	-2	4	0.216667	3.9	fq377906.1	-12	39	notcand	Ab	TFBS loss miRNA loss
OG13618_0	-4	4	0.216667	3.9	fq377906.1	-39	39	notcand	Nb	TFBS loss miRNA loss
OG10711_0	7	60	0.172826	15.9	fra10ac1	-3	18	notcand	Ab	TFBS gain miRNA loss
OG10711_0	3	60	0.172826	15.9	fra10ac1	-5	18	notcand	Mz	TFBS gain miRNA loss
OG10711_0	2	60	0.172826	15.9	fra10ac1	-6	18	notcand	Pn	TFBS gain miRNA loss
OG10711_0	-13	60	0.172826	15.9	fra10ac1	-7	18	notcand	Nb	TFBS loss miRNA loss
OG773_0	21	15	0.243137	12.4	fras1	3	60	notcand	Ab	TFBS gain miRNA gain
OG773_0	7	15	0.243137	12.4	fras1	-8	60	notcand	Mz	TFBS gain miRNA loss
OG773_0	-15	15	0.243137	12.4	fras1	-60	60	notcand	Nb	TFBS loss miRNA loss
OG773_0	-15	15	0.243137	12.4	fras1	-60	60	notcand	Pn	TFBS loss miRNA loss
OG774_0	6	29	0.207813	13.3	frem1b	-22	29	notcand	Ab	TFBS gain miRNA loss
OG774_0	13	29	0.207813	13.3	frem1b	-22	29	notcand	Mz	TFBS gain miRNA loss
OG774_0	9	29	0.207813	13.3	frem1b	-26	29	notcand	Nb	TFBS gain miRNA loss
OG774_0	8	29	0.207813	13.3	frem1b	-22	29	notcand	Pn	TFBS gain miRNA loss
OG770_0	-6	26	0.248837	10.7	frem2a	9	44	notcand	Ab	TFBS loss miRNA gain
OG770_0	-26	26	0.248837	10.7	frem2a	-44	44	notcand	Mz	TFBS loss miRNA loss
OG770_0	-4	26	0.248837	10.7	frem2a	-2	44	notcand	Nb	TFBS loss miRNA loss
OG770_0	-6	26	0.248837	10.7	frem2a	-11	44	notcand	Pn	TFBS loss miRNA loss
OG771_0	1	18	0.25641	10	frem2b	-7	45	notcand	Ab	TFBS gain miRNA loss
OG771_0	6	18	0.25641	10	frem2b	-15	45	notcand	Mz	TFBS gain miRNA loss
OG771_0	4	18	0.25641	10	frem2b	-40	45	notcand	Pn	TFBS gain miRNA loss
OG771_0	-18	18	0.25641	10	frem2b	-45	45	notcand	Nb	TFBS loss miRNA loss
OG772_0	2	32	0.224074	12.1	frem3	-32	60	notcand	Ab	TFBS gain miRNA loss
OG772_0	3	32	0.224074	12.1	frem3	-32	60	notcand	Mz	TFBS gain miRNA loss
OG772_0	1	32	0.224074	12.1	frem3	-45	60	notcand	Pn	TFBS gain miRNA loss
OG772_0	-25	32	0.224074	12.1	frem3	-52	60	notcand	Nb	TFBS loss miRNA loss
OG14843_0	-32	32	0.209091	6.9	frg1	-6	6	notcand	Ab	TFBS loss miRNA loss
OG14843_0	-32	32	0.209091	6.9	frg1	-6	6	notcand	Mz	TFBS loss miRNA loss
OG14843_0	-32	32	0.209091	6.9	frg1	-6	6	notcand	Nb	TFBS loss miRNA loss
OG14843_0	-28	32	0.209091	6.9	frg1	-1	6	notcand	Pn	TFBS loss miRNA loss
OG12005_0	3	49	0.186842	14.2	frmd1	11	27	notcand	Ab	TFBS gain miRNA gain
OG12005_0	5	49	0.186842	14.2	frmd1	-7	27	notcand	Mz	TFBS gain miRNA loss
OG12005_0	-12	49	0.186842	14.2	frmd1	-11	27	notcand	Nb	TFBS loss miRNA loss
OG12005_0	-3	49	0.186842	14.2	frmd1	-3	27	notcand	Pn	TFBS loss miRNA loss
OG3478_0	29	0	0.261702	12.3	frmd3	101	0	notcand	Ab	TFBS gain miRNA gain
OG3478_0	34	0	0.261702	12.3	frmd3	5	0	notcand	Mz	TFBS gain miRNA gain
OG3478_0	29	0	0.261702	12.3	frmd3	15	0	notcand	Pn	TFBS gain miRNA gain
OG2558_0	-56	56	0.26	19.5	frmd4ba	-61	61	notcand	Ab	TFBS loss miRNA loss
OG2558_0	-56	56	0.26	19.5	frmd4ba	-61	61	notcand	Mz	TFBS loss miRNA loss
OG2558_0	-15	56	0.26	19.5	frmd4ba	-45	61	notcand	Nb	TFBS loss miRNA loss
OG2558_0	-4	56	0.26	19.5	frmd4ba	-5	61	notcand	Pn	TFBS loss miRNA loss
OG2559_0	9	38	0.22027	16.3	frmd4bb	0	5	notcand	Pn	TFBS gain miRNA nc
OG2559_0	15	38	0.22027	16.3	frmd4bb	5	5	notcand	Ab	TFBS gain miRNA gain
OG2559_0	-3	38	0.22027	16.3	frmd4bb	21	5	notcand	Nb	TFBS loss miRNA gain
OG2559_0	-6	38	0.22027	16.3	frmd4bb	-1	5	notcand	Mz	TFBS loss miRNA loss
OG9684_1	45	0	0.237255	12.1	frmd6	65	0	notcand	Ab	TFBS gain miRNA gain
OG9684_1	25	0	0.237255	12.1	frmd6	47	0	notcand	Pn	TFBS gain miRNA gain
OG15176_0	0	25	0.222	11.1	frmd8	8	12	notcand	Ab	miRNA gain TFBS nc
OG15176_0	-8	25	0.222	11.1	frmd8	1	12	notcand	Nb	TFBS loss miRNA gain
OG15176_0	-2	25	0.222	11.1	frmd8	2	12	notcand	Pn	TFBS loss miRNA gain
OG3837_0	6	26	0.252941	12.9	frmpd1_(2_of_2)	20	54	notcand	Ab	TFBS gain miRNA gain
OG3837_0	6	26	0.252941	12.9	frmpd1_(2_of_2)	2	54	notcand	Pn	TFBS gain miRNA gain
OG3837_0	7	26	0.252941	12.9	frmpd1_(2_of_2)	-3	54	notcand	Mz	TFBS gain miRNA loss
OG3837_0	-23	26	0.252941	12.9	frmpd1_(2_of_2)	-22	54	notcand	Nb	TFBS loss miRNA loss
OG3836_0	48	0	0.25942	17.9	frmpd1a	57	0	notcand	Ab	TFBS gain miRNA gain
OG3836_0	51	0	0.25942	17.9	frmpd1a	43	0	notcand	Mz	TFBS gain miRNA gain
OG3836_0	46	0	0.25942	17.9	frmpd1a	43	0	notcand	Pn	TFBS gain miRNA gain
OG3839_0	-32	52	0.253247	19.5	frmpd2	-17	24	notcand	Ab	TFBS loss miRNA loss
OG3839_0	-52	52	0.253247	19.5	frmpd2	-24	24	notcand	Mz	TFBS loss miRNA loss
OG3839_0	-28	52	0.253247	19.5	frmpd2	-2	24	notcand	Nb	TFBS loss miRNA loss
OG3839_0	-4	52	0.253247	19.5	frmpd2	-23	24	notcand	Pn	TFBS loss miRNA loss
OG4108_0	36	0	0.259322	15.3	frmpd4	27	0	notcand	Ab	TFBS gain miRNA gain
OG4108_0	44	0	0.259322	15.3	frmpd4	21	0	notcand	Mz	TFBS gain miRNA gain
OG4108_0	25	0	0.259322	15.3	frmpd4	19	0	notcand	Nb	TFBS gain miRNA gain
OG4108_0	30	0	0.259322	15.3	frmpd4	10	0	notcand	Pn	TFBS gain miRNA gain
OG8509_0	38	0	0.258491	13.7	frrs1l	12	0	notcand	Nb	TFBS gain miRNA gain
OG8509_0	46	0	0.258491	13.7	frrs1l	16	0	notcand	Pn	TFBS gain miRNA gain
OG7130_0	65	0	0.214	21.4	frs2b	26	0	notcand	Ab	TFBS gain miRNA gain
OG7130_0	74	0	0.214	21.4	frs2b	28	0	notcand	Mz	TFBS gain miRNA gain
OG7130_0	29	0	0.214	21.4	frs2b	12	0	notcand	Nb	TFBS gain miRNA gain
OG7130_0	42	0	0.214	21.4	frs2b	11	0	notcand	Pn	TFBS gain miRNA gain
OG12289_0	4	24	0.233333	9.1	frs3	-1	4	notcand	Pn	TFBS gain miRNA loss
OG12289_0	-24	24	0.233333	9.1	frs3	-4	4	notcand	Ab	TFBS loss miRNA loss
OG12289_0	-24	24	0.233333	9.1	frs3	-4	4	notcand	Mz	TFBS loss miRNA loss
OG12289_0	-24	24	0.233333	9.1	frs3	-4	4	notcand	Nb	TFBS loss miRNA loss
OG2596_0	0	65	0.215054	20	frya	-15	31	notcand	Pn	miRNA loss TFBS nc
OG2596_0	-11	65	0.215054	20	frya	-9	31	notcand	Ab	TFBS loss miRNA loss
OG2596_0	-14	65	0.215054	20	frya	-14	31	notcand	Mz	TFBS loss miRNA loss
OG2596_0	-29	65	0.215054	20	frya	-15	31	notcand	Nb	TFBS loss miRNA loss
OG2597_0	5	73	0.245545	24.8	fryl	4	34	notcand	Ab	TFBS gain miRNA gain
OG2597_0	1	73	0.245545	24.8	fryl	-5	34	notcand	Mz	TFBS gain miRNA loss
OG2597_0	-18	73	0.245545	24.8	fryl	-4	34	notcand	Nb	TFBS loss miRNA loss
OG2597_0	-73	73	0.245545	24.8	fryl	-34	34	notcand	Pn	TFBS loss miRNA loss
OG9128_0	-3	68	0.188298	17.7	frzb	7	5	notcand	Ab	TFBS loss miRNA gain
OG9128_0	-5	68	0.188298	17.7	frzb	27	5	notcand	Mz	TFBS loss miRNA gain
OG9128_0	-17	68	0.188298	17.7	frzb	4	5	notcand	Nb	TFBS loss miRNA gain
OG9128_0	-5	68	0.188298	17.7	frzb	4	5	notcand	Pn	TFBS loss miRNA gain
OG2363_0	83	0	0.272277	27.5	fscn1a	40	0	notcand	Ab	TFBS gain miRNA gain
OG2363_0	55	0	0.272277	27.5	fscn1a	7	0	notcand	Nb	TFBS gain miRNA gain
OG2363_0	78	0	0.272277	27.5	fscn1a	28	0	notcand	Pn	TFBS gain miRNA gain
OG2362_0	11	19	0.209302	9	fscn1b	3	28	notcand	Ab	TFBS gain miRNA gain
OG2362_0	-3	19	0.209302	9	fscn1b	-7	28	notcand	Mz	TFBS loss miRNA loss
OG2362_0	-5	19	0.209302	9	fscn1b	-5	28	notcand	Nb	TFBS loss miRNA loss
OG2362_0	-1	19	0.209302	9	fscn1b	-7	28	notcand	Pn	TFBS loss miRNA loss
OG4215_0	7	52	0.189412	16.1	fsd1	-28	73	notcand	Ab	TFBS gain miRNA loss
OG4215_0	10	52	0.189412	16.1	fsd1	-41	73	notcand	Mz	TFBS gain miRNA loss
OG4215_0	2	52	0.189412	16.1	fsd1	-44	73	notcand	Pn	TFBS gain miRNA loss
OG4215_0	-4	52	0.189412	16.1	fsd1	-29	73	notcand	Nb	TFBS loss miRNA loss
OG12775_0	-20	21	0.190909	4.2	fsd2	4	7	notcand	Ab	TFBS loss miRNA gain
OG12775_0	-20	21	0.190909	4.2	fsd2	6	7	notcand	Nb	TFBS loss miRNA gain
OG12775_0	-19	21	0.190909	4.2	fsd2	-5	7	notcand	Mz	TFBS loss miRNA loss
OG12775_0	-20	21	0.190909	4.2	fsd2	-6	7	notcand	Pn	TFBS loss miRNA loss
OG1701_0	7	43	0.225352	16	fshr	57	2	notcand	Ab	TFBS gain miRNA gain
OG1701_0	3	43	0.225352	16	fshr	35	2	notcand	Mz	TFBS gain miRNA gain
OG1701_0	-5	43	0.225352	16	fshr	52	2	notcand	Nb	TFBS loss miRNA gain
OG1701_0	-43	43	0.225352	16	fshr	-2	2	notcand	Pn	TFBS loss miRNA loss
OG7879_0	-5	6	0.2	2	fsip1	5	6	notcand	Ab	TFBS loss miRNA gain
OG7879_0	-2	6	0.2	2	fsip1	3	6	notcand	Mz	TFBS loss miRNA gain
OG7879_0	-6	6	0.2	2	fsip1	-6	6	notcand	Nb	TFBS loss miRNA loss
OG7879_0	-4	6	0.2	2	fsip1	-3	6	notcand	Pn	TFBS loss miRNA loss
OG15595_1	31	0	0.247826	11.4	fstl1_(2_of_2)	12	0	notcand	Ab	TFBS gain miRNA gain
OG15595_1	37	0	0.247826	11.4	fstl1_(2_of_2)	11	0	notcand	Pn	TFBS gain miRNA gain
OG9534_1	59	0	0.257746	18.3	fstl1a	57	0	notcand	Ab	TFBS gain miRNA gain
OG9534_1	53	0	0.257746	18.3	fstl1a	38	0	notcand	Mz	TFBS gain miRNA gain
OG9534_0	-1	53	0.264	19.8	fstl1a	9	29	notcand	Nb	TFBS loss miRNA gain
OG9534_0	-53	53	0.264	19.8	fstl1a	-29	29	notcand	Ab	TFBS loss miRNA loss
OG9534_0	-53	53	0.264	19.8	fstl1a	-29	29	notcand	Mz	TFBS loss miRNA loss
OG9534_0	-5	53	0.264	19.8	fstl1a	-5	29	notcand	Pn	TFBS loss miRNA loss
OG9257_0	20	50	0.191753	18.6	fstl3	3	2	notcand	Ab	TFBS gain miRNA gain
OG9257_0	13	50	0.191753	18.6	fstl3	1	2	notcand	Mz	TFBS gain miRNA gain
OG9257_0	14	50	0.191753	18.6	fstl3	1	2	notcand	Pn	TFBS gain miRNA gain
OG9257_0	-1	50	0.191753	18.6	fstl3	2	2	notcand	Nb	TFBS loss miRNA gain
OG4101_0	4	75	0.182075	19.3	fstl5	1	32	notcand	Ab	TFBS gain miRNA gain
OG4101_0	-2	75	0.182075	19.3	fstl5	-11	32	notcand	Mz	TFBS loss miRNA loss
OG4101_0	-75	75	0.182075	19.3	fstl5	-32	32	notcand	Nb	TFBS loss miRNA loss
OG4101_0	-4	75	0.182075	19.3	fstl5	-16	32	notcand	Pn	TFBS loss miRNA loss
OG9287_0	2	36	0.216176	14.7	ftcd	-12	21	notcand	Ab	TFBS gain miRNA loss
OG9287_0	4	36	0.216176	14.7	ftcd	-15	21	notcand	Mz	TFBS gain miRNA loss
OG9287_0	5	36	0.216176	14.7	ftcd	-20	21	notcand	Pn	TFBS gain miRNA loss
OG9287_0	-6	36	0.216176	14.7	ftcd	-16	21	notcand	Nb	TFBS loss miRNA loss
OG13711_0	16	68	0.204724	26	fth1a	-30	37	notcand	Ab	TFBS gain miRNA loss
OG13711_0	23	68	0.204724	26	fth1a	-20	37	notcand	Mz	TFBS gain miRNA loss
OG13711_0	4	68	0.204724	26	fth1a	-32	37	notcand	Pn	TFBS gain miRNA loss
OG13711_0	-12	68	0.204724	26	fth1a	-32	37	notcand	Nb	TFBS loss miRNA loss
OG216_0	7	50	0.249398	20.7	ftr82	-8	41	notcand	Ab	TFBS gain miRNA loss
OG216_0	1	50	0.249398	20.7	ftr82	-14	41	notcand	Mz	TFBS gain miRNA loss
OG216_0	2	50	0.249398	20.7	ftr82	-18	41	notcand	Pn	TFBS gain miRNA loss
OG216_0	-50	50	0.249398	20.7	ftr82	-41	41	notcand	Nb	TFBS loss miRNA loss
OG14272_0	6	34	0.169811	9	ftr86	7	7	notcand	Ab	TFBS gain miRNA gain
OG14272_0	2	34	0.169811	9	ftr86	5	7	notcand	Mz	TFBS gain miRNA gain
OG14272_0	2	34	0.169811	9	ftr86	5	7	notcand	Pn	TFBS gain miRNA gain
OG14272_0	-7	34	0.169811	9	ftr86	2	7	notcand	Nb	TFBS loss miRNA gain
OG218_0	31	37	0.236364	18.2	ftr99	2	3	notcand	Ab	TFBS gain miRNA gain
OG218_0	-37	37	0.236364	18.2	ftr99	-3	3	notcand	Mz	TFBS loss miRNA loss
OG218_0	-37	37	0.236364	18.2	ftr99	-3	3	notcand	Nb	TFBS loss miRNA loss
OG218_0	-37	37	0.236364	18.2	ftr99	-3	3	notcand	Pn	TFBS loss miRNA loss
OG11392_0	16	42	0.190698	16.4	ftsj1	0	6	notcand	Pn	TFBS gain miRNA nc
OG11392_0	21	42	0.190698	16.4	ftsj1	2	6	notcand	Ab	TFBS gain miRNA gain
OG11392_0	18	42	0.190698	16.4	ftsj1	1	6	notcand	Mz	TFBS gain miRNA gain
OG11392_0	9	42	0.190698	16.4	ftsj1	3	6	notcand	Nb	TFBS gain miRNA gain
OG9176_0	0	20	0.227778	12.3	ftsj2	11	54	notcand	Nb	miRNA gain TFBS nc
OG9176_0	3	20	0.227778	12.3	ftsj2	-13	54	notcand	Ab	TFBS gain miRNA loss
OG9176_0	17	20	0.227778	12.3	ftsj2	-29	54	notcand	Mz	TFBS gain miRNA loss
OG9176_0	-7	20	0.227778	12.3	ftsj2	-33	54	notcand	Pn	TFBS loss miRNA loss
OG5569_0	38	0	0.253061	12.4	ftsj3	33	0	notcand	Ab	TFBS gain miRNA gain
OG5569_0	10	0	0.253061	12.4	ftsj3	8	0	notcand	Pn	TFBS gain miRNA gain
OG3729_0	-8	64	0.188542	18.1	fuca1	19	28	notcand	Pn	TFBS loss miRNA gain
OG3729_0	-4	64	0.188542	18.1	fuca1	-23	28	notcand	Ab	TFBS loss miRNA loss
OG3729_0	-2	64	0.188542	18.1	fuca1	-1	28	notcand	Mz	TFBS loss miRNA loss
OG3729_0	-12	64	0.188542	18.1	fuca1	-26	28	notcand	Nb	TFBS loss miRNA loss
OG3730_0	46	25	0.228916	19	fuca2	-27	29	notcand	Ab	TFBS gain miRNA loss
OG3730_0	38	25	0.228916	19	fuca2	-15	29	notcand	Pn	TFBS gain miRNA loss
OG3730_0	-8	25	0.228916	19	fuca2	-6	29	notcand	Mz	TFBS loss miRNA loss
OG3730_0	-9	25	0.228916	19	fuca2	-28	29	notcand	Nb	TFBS loss miRNA loss
OG9103_0	0	24	0.191803	11.7	fundc1	29	37	notcand	Ab	miRNA gain TFBS nc
OG9103_0	23	24	0.191803	11.7	fundc1	3	37	notcand	Nb	TFBS gain miRNA gain
OG9103_0	-3	24	0.191803	11.7	fundc1	19	37	notcand	Mz	TFBS loss miRNA gain
OG9103_0	-1	24	0.191803	11.7	fundc1	-3	37	notcand	Pn	TFBS loss miRNA loss
OG8917_0	9	19	0.227451	11.6	fuom	0	1	notcand	Pn	TFBS gain miRNA nc
OG8917_0	8	19	0.227451	11.6	fuom	10	1	notcand	Nb	TFBS gain miRNA gain
OG8917_0	-19	19	0.227451	11.6	fuom	-1	1	notcand	Ab	TFBS loss miRNA loss
OG8917_0	-19	19	0.227451	11.6	fuom	-1	1	notcand	Mz	TFBS loss miRNA loss
OG4164_0	0	49	0.260656	15.9	furina	-7	9	notcand	Pn	miRNA loss TFBS nc
OG930_0	38	0	0.246154	16	furina	21	0	notcand	Ab	TFBS gain miRNA gain
OG930_0	43	0	0.246154	16	furina	62	0	notcand	Mz	TFBS gain miRNA gain
OG930_0	37	0	0.246154	16	furina	65	0	notcand	Nb	TFBS gain miRNA gain
OG930_0	40	0	0.246154	16	furina	15	0	notcand	Pn	TFBS gain miRNA gain
OG4164_0	-49	49	0.260656	15.9	furina	-9	9	notcand	Ab	TFBS loss miRNA loss
OG4164_0	-49	49	0.260656	15.9	furina	-9	9	notcand	Mz	TFBS loss miRNA loss
OG4164_0	-49	49	0.260656	15.9	furina	-9	9	notcand	Nb	TFBS loss miRNA loss
OG16348_0	-12	63	0.212766	20	fus	19	11	notcand	Mz	TFBS loss miRNA gain
OG16348_0	-32	63	0.212766	20	fus	32	11	notcand	Nb	TFBS loss miRNA gain
OG16348_0	-25	63	0.212766	20	fus	-10	11	notcand	Ab	TFBS loss miRNA loss
OG16348_0	-1	63	0.212766	20	fus	-5	11	notcand	Pn	TFBS loss miRNA loss
OG7261_0	0	39	0.247458	14.6	fut8a	-18	26	notcand	Mz	miRNA loss TFBS nc
OG7261_0	3	39	0.247458	14.6	fut8a	36	26	notcand	Ab	TFBS gain miRNA gain
OG7261_0	-39	39	0.247458	14.6	fut8a	-26	26	notcand	Nb	TFBS loss miRNA loss
OG7261_0	-2	39	0.247458	14.6	fut8a	-22	26	notcand	Pn	TFBS loss miRNA loss
OG14606_0	29	0	0.2625	10.5	fxn	17	0	notcand	Ab	TFBS gain miRNA gain
OG14606_0	15	0	0.2625	10.5	fxn	36	0	notcand	Mz	TFBS gain miRNA gain
OG723_0	29	15	0.210714	11.8	fxr1	60	3	notcand	Ab	TFBS gain miRNA gain
OG723_0	18	15	0.210714	11.8	fxr1	35	3	notcand	Nb	TFBS gain miRNA gain
OG723_0	24	15	0.210714	11.8	fxr1	32	3	notcand	Pn	TFBS gain miRNA gain
OG723_0	26	15	0.210714	11.8	fxr1	-1	3	notcand	Mz	TFBS gain miRNA loss
OG722_0	0	55	0.220879	20.1	fxr2	19	32	notcand	Pn	miRNA gain TFBS nc
OG722_0	1	55	0.220879	20.1	fxr2	28	32	notcand	Ab	TFBS gain miRNA gain
OG722_0	-2	55	0.220879	20.1	fxr2	18	32	notcand	Mz	TFBS loss miRNA gain
OG722_0	-18	55	0.220879	20.1	fxr2	15	32	notcand	Nb	TFBS loss miRNA gain
OG4345_0	9	49	0.211538	16.5	fyco1	6	35	notcand	Mz	TFBS gain miRNA gain
OG4345_0	-2	49	0.211538	16.5	fyco1	17	35	notcand	Ab	TFBS loss miRNA gain
OG4345_0	-6	49	0.211538	16.5	fyco1	1	35	notcand	Pn	TFBS loss miRNA gain
OG4345_0	-49	49	0.211538	16.5	fyco1	-35	35	notcand	Nb	TFBS loss miRNA loss
OG4344_0	10	33	0.201538	13.1	fyco1a	11	49	notcand	Ab	TFBS gain miRNA gain
OG4344_0	1	33	0.201538	13.1	fyco1a	-5	49	notcand	Pn	TFBS gain miRNA loss
OG4344_0	-3	33	0.201538	13.1	fyco1a	4	49	notcand	Mz	TFBS loss miRNA gain
OG4344_0	-2	33	0.201538	13.1	fyco1a	-2	49	notcand	Nb	TFBS loss miRNA loss
OG302_0	1	45	0.265672	17.8	fyna	11	25	notcand	Ab	TFBS gain miRNA gain
OG302_0	2	45	0.265672	17.8	fyna	-2	25	notcand	Mz	TFBS gain miRNA loss
OG302_0	-45	45	0.265672	17.8	fyna	-25	25	notcand	Nb	TFBS loss miRNA loss
OG302_0	-45	45	0.265672	17.8	fyna	-25	25	notcand	Pn	TFBS loss miRNA loss
OG12564_0	10	3	0.206667	3.1	fyttd1	-16	17	notcand	Nb	TFBS gain miRNA loss
OG12564_0	-3	3	0.206667	3.1	fyttd1	-17	17	notcand	Ab	TFBS loss miRNA loss
OG12564_0	-3	3	0.206667	3.1	fyttd1	-17	17	notcand	Mz	TFBS loss miRNA loss
OG12564_0	-3	3	0.206667	3.1	fyttd1	-17	17	notcand	Pn	TFBS loss miRNA loss
OG1151_0	6	41	0.252941	17.2	fzd3a	-5	37	notcand	Mz	TFBS gain miRNA loss
OG1151_0	-41	41	0.252941	17.2	fzd3a	-37	37	notcand	Ab	TFBS loss miRNA loss
OG1151_0	-40	41	0.252941	17.2	fzd3a	-34	37	notcand	Nb	TFBS loss miRNA loss
OG1151_0	-1	41	0.252941	17.2	fzd3a	-34	37	notcand	Pn	TFBS loss miRNA loss
OG1150_0	9	43	0.244928	16.9	fzd3b	-11	61	notcand	Nb	TFBS gain miRNA loss
OG1150_0	-43	43	0.244928	16.9	fzd3b	-61	61	notcand	Ab	TFBS loss miRNA loss
OG1150_0	-28	43	0.244928	16.9	fzd3b	-35	61	notcand	Mz	TFBS loss miRNA loss
OG1150_0	-43	43	0.244928	16.9	fzd3b	-61	61	notcand	Pn	TFBS loss miRNA loss
OG2710_0	0	41	0.189062	12.1	fzd4	14	51	notcand	Pn	miRNA gain TFBS nc
OG2710_0	5	41	0.189062	12.1	fzd4	28	51	notcand	Ab	TFBS gain miRNA gain
OG2710_0	4	41	0.189062	12.1	fzd4	12	51	notcand	Mz	TFBS gain miRNA gain
OG2710_0	2	41	0.189062	12.1	fzd4	11	51	notcand	Nb	TFBS gain miRNA gain
OG1152_0	5	8	0.258333	6.2	fzd6	0	36	notcand	Pn	TFBS gain miRNA nc
OG1152_0	8	8	0.258333	6.2	fzd6	20	36	notcand	Ab	TFBS gain miRNA gain
OG1152_0	1	8	0.258333	6.2	fzd6	-35	36	notcand	Mz	TFBS gain miRNA loss
OG1152_0	-3	8	0.258333	6.2	fzd6	6	36	notcand	Nb	TFBS loss miRNA gain
OG830_0	4	34	0.244068	14.4	fzd8_(2_of_2)	-3	19	notcand	Ab	TFBS gain miRNA loss
OG830_0	7	34	0.244068	14.4	fzd8_(2_of_2)	-2	19	notcand	Mz	TFBS gain miRNA loss
OG830_0	4	34	0.244068	14.4	fzd8_(2_of_2)	-6	19	notcand	Pn	TFBS gain miRNA loss
OG830_0	-34	34	0.244068	14.4	fzd8_(2_of_2)	-19	19	notcand	Nb	TFBS loss miRNA loss
OG2424_0	0	80	0.176991	20	fzr1	-8	16	notcand	Pn	miRNA loss TFBS nc
OG2424_0	7	80	0.176991	20	fzr1	22	16	notcand	Ab	TFBS gain miRNA gain
OG2424_0	4	80	0.176991	20	fzr1	14	16	notcand	Mz	TFBS gain miRNA gain
OG2424_0	-15	80	0.176991	20	fzr1	-7	16	notcand	Nb	TFBS loss miRNA loss
OG2423_0	0	39	0.181967	11.1	fzr1b	-20	43	notcand	Ab	miRNA loss TFBS nc
OG2423_0	-1	39	0.181967	11.1	fzr1b	-13	43	notcand	Mz	TFBS loss miRNA loss
OG2423_0	-8	39	0.181967	11.1	fzr1b	-28	43	notcand	Nb	TFBS loss miRNA loss
OG2423_0	-3	39	0.181967	11.1	fzr1b	-26	43	notcand	Pn	TFBS loss miRNA loss
OG6066_0	26	0	0.264865	9.8	g2e3	3	0	notcand	Ab	TFBS gain miRNA gain
OG6065_0	7	16	0.25	6.5	g2e3	13	5	notcand	Mz	TFBS gain miRNA gain
OG6066_0	17	0	0.264865	9.8	g2e3	32	0	notcand	Nb	TFBS gain miRNA gain
OG6066_0	28	0	0.264865	9.8	g2e3	9	0	notcand	Pn	TFBS gain miRNA gain
OG6065_0	-16	16	0.25	6.5	g2e3	-5	5	notcand	Ab	TFBS loss miRNA loss
OG6065_0	-16	16	0.25	6.5	g2e3	-5	5	notcand	Nb	TFBS loss miRNA loss
OG6065_0	-16	16	0.25	6.5	g2e3	-5	5	notcand	Pn	TFBS loss miRNA loss
OG9349_0	11	57	0.251485	25.4	g3bp1	1	12	notcand	Pn	TFBS gain miRNA gain
OG9349_0	-2	57	0.251485	25.4	g3bp1	25	12	notcand	Ab	TFBS loss miRNA gain
OG9349_0	-4	57	0.251485	25.4	g3bp1	9	12	notcand	Nb	TFBS loss miRNA gain
OG9349_0	-57	57	0.251485	25.4	g3bp1	-12	12	notcand	Mz	TFBS loss miRNA loss
OG6811_0	0	45	0.198649	14.7	g3bp2	-59	77	notcand	Pn	miRNA loss TFBS nc
OG6811_0	7	45	0.198649	14.7	g3bp2	-53	77	notcand	Ab	TFBS gain miRNA loss
OG6811_0	4	45	0.198649	14.7	g3bp2	-59	77	notcand	Mz	TFBS gain miRNA loss
OG6811_0	-14	45	0.198649	14.7	g3bp2	-60	77	notcand	Nb	TFBS loss miRNA loss
OG9403_0	3	37	0.217284	17.6	g6pca.2	21	9	notcand	Ab	TFBS gain miRNA gain
OG9403_0	10	37	0.217284	17.6	g6pca.2	1	9	notcand	Nb	TFBS gain miRNA gain
OG9403_0	12	37	0.217284	17.6	g6pca.2	1	9	notcand	Pn	TFBS gain miRNA gain
OG9403_0	-3	37	0.217284	17.6	g6pca.2	21	9	notcand	Mz	TFBS loss miRNA gain
OG5726_0	11	25	0.265455	14.6	g6pd	-9	46	notcand	Ab	TFBS gain miRNA loss
OG5726_0	16	25	0.265455	14.6	g6pd	-21	46	notcand	Mz	TFBS gain miRNA loss
OG5726_0	-13	25	0.265455	14.6	g6pd	-18	46	notcand	Nb	TFBS loss miRNA loss
OG5726_0	-25	25	0.265455	14.6	g6pd	-46	46	notcand	Pn	TFBS loss miRNA loss
OG7824_0	0	43	0.185075	12.4	gab1	-4	46	notcand	Ab	miRNA loss TFBS nc
OG7824_0	1	43	0.185075	12.4	gab1	-16	46	notcand	Mz	TFBS gain miRNA loss
OG7824_0	-1	43	0.185075	12.4	gab1	-23	46	notcand	Nb	TFBS loss miRNA loss
OG7824_0	-7	43	0.185075	12.4	gab1	-19	46	notcand	Pn	TFBS loss miRNA loss
OG675_0	-35	35	0.243182	10.7	gab2	-56	56	notcand	Ab	TFBS loss miRNA loss
OG675_0	-35	35	0.243182	10.7	gab2	-56	56	notcand	Mz	TFBS loss miRNA loss
OG675_0	-7	35	0.243182	10.7	gab2	-43	56	notcand	Nb	TFBS loss miRNA loss
OG675_0	-35	35	0.243182	10.7	gab2	-56	56	notcand	Pn	TFBS loss miRNA loss
OG13764_0	42	0	0.283929	15.9	gabarapb	20	0	notcand	Ab	TFBS gain miRNA gain
OG13764_0	43	0	0.283929	15.9	gabarapb	17	0	notcand	Mz	TFBS gain miRNA gain
OG13764_0	44	0	0.283929	15.9	gabarapb	15	0	notcand	Pn	TFBS gain miRNA gain
OG11428_0	7	19	0.245161	7.6	gabarapb	-40	50	notcand	Nb	TFBS gain miRNA loss
OG11428_0	-19	19	0.245161	7.6	gabarapb	-50	50	notcand	Ab	TFBS loss miRNA loss
OG11428_0	-19	19	0.245161	7.6	gabarapb	-50	50	notcand	Mz	TFBS loss miRNA loss
OG11428_0	-19	19	0.245161	7.6	gabarapb	-50	50	notcand	Pn	TFBS loss miRNA loss
OG6118_0	-5	40	0.201449	13.9	gabarapl2	0	51	notcand	Pn	TFBS loss miRNA nc
OG6118_0	0	40	0.201449	13.9	gabarapl2	-45	51	notcand	Mz	miRNA loss TFBS nc
OG6118_0	6	40	0.201449	13.9	gabarapl2	-37	51	notcand	Ab	TFBS gain miRNA loss
OG6118_0	-4	40	0.201449	13.9	gabarapl2	-42	51	notcand	Nb	TFBS loss miRNA loss
OG5508_0	51	0	0.237288	14	gabbr1a	72	0	notcand	Ab	TFBS gain miRNA gain
OG5508_0	30	0	0.237288	14	gabbr1a	22	0	notcand	Nb	TFBS gain miRNA gain
OG5507_0	4	48	0.266667	19.2	gabbr1a	-20	73	notcand	Mz	TFBS gain miRNA loss
OG5507_0	-48	48	0.266667	19.2	gabbr1a	-73	73	notcand	Ab	TFBS loss miRNA loss
OG5507_0	-48	48	0.266667	19.2	gabbr1a	-73	73	notcand	Nb	TFBS loss miRNA loss
OG5507_0	-3	48	0.266667	19.2	gabbr1a	-26	73	notcand	Pn	TFBS loss miRNA loss
OG5506_0	1	51	0.246753	19	gabbr1b	-2	47	notcand	Pn	TFBS gain miRNA loss
OG5506_0	-51	51	0.246753	19	gabbr1b	-47	47	notcand	Ab	TFBS loss miRNA loss
OG5506_0	-22	51	0.246753	19	gabbr1b	-5	47	notcand	Mz	TFBS loss miRNA loss
OG5506_0	-29	51	0.246753	19	gabbr1b	-46	47	notcand	Nb	TFBS loss miRNA loss
OG6036_0	-6	52	0.217949	17	gabbr2	14	60	notcand	Ab	TFBS loss miRNA gain
OG6036_0	-15	52	0.217949	17	gabbr2	24	60	notcand	Nb	TFBS loss miRNA gain
OG6036_0	-3	52	0.217949	17	gabbr2	-5	60	notcand	Mz	TFBS loss miRNA loss
OG6036_0	-5	52	0.217949	17	gabbr2	-10	60	notcand	Pn	TFBS loss miRNA loss
OG9663_0	21	9	0.241935	277.5	gabpa	-5	55	notcand	Ab	TFBS gain miRNA loss
OG9663_0	24	9	0.241935	277.5	gabpa	-32	55	notcand	Mz	TFBS gain miRNA loss
OG9663_0	2	9	0.241935	277.5	gabpa	-47	55	notcand	Pn	TFBS gain miRNA loss
OG9663_0	-9	9	0.241935	277.5	gabpa	-55	55	notcand	Nb	TFBS loss miRNA loss
OG6980_0	46	0	0.268852	16.4	gabpb2a	33	0	notcand	Ab	TFBS gain miRNA gain
OG6980_0	41	0	0.268852	16.4	gabpb2a	23	0	notcand	Mz	TFBS gain miRNA gain
OG6980_0	9	0	0.268852	16.4	gabpb2a	1	0	notcand	Nb	TFBS gain miRNA gain
OG6980_0	45	0	0.268852	16.4	gabpb2a	43	0	notcand	Pn	TFBS gain miRNA gain
OG475_0	3	49	0.247297	18.3	gabra1	0	67	notcand	Mz	TFBS gain miRNA nc
OG475_0	1	49	0.247297	18.3	gabra1	25	67	notcand	Ab	TFBS gain miRNA gain
OG475_0	1	49	0.247297	18.3	gabra1	4	67	notcand	Pn	TFBS gain miRNA gain
OG475_0	-49	49	0.247297	18.3	gabra1	-67	67	notcand	Nb	TFBS loss miRNA loss
OG476_0	-29	58	0.231818	15.3	gabra2	67	11	notcand	Ab	TFBS loss miRNA gain
OG476_0	-58	58	0.231818	15.3	gabra2	-11	11	notcand	Mz	TFBS loss miRNA loss
OG476_0	-58	58	0.231818	15.3	gabra2	-11	11	notcand	Nb	TFBS loss miRNA loss
OG476_0	-58	58	0.231818	15.3	gabra2	-11	11	notcand	Pn	TFBS loss miRNA loss
OG477_0	9	25	0.239583	11.5	gabra3	21	118	notcand	Ab	TFBS gain miRNA gain
OG477_0	-7	25	0.239583	11.5	gabra3	-12	118	notcand	Mz	TFBS loss miRNA loss
OG477_0	-13	25	0.239583	11.5	gabra3	-75	118	notcand	Nb	TFBS loss miRNA loss
OG477_0	-25	25	0.239583	11.5	gabra3	-118	118	notcand	Pn	TFBS loss miRNA loss
OG572_0	37	0	0.277358	14.7	gabra6b	18	0	notcand	Ab	TFBS gain miRNA gain
OG572_0	41	0	0.277358	14.7	gabra6b	27	0	notcand	Mz	TFBS gain miRNA gain
OG572_0	38	0	0.277358	14.7	gabra6b	48	0	notcand	Pn	TFBS gain miRNA gain
OG573_0	-4	5	0.216667	1.3	gabrb2	16	19	notcand	Mz	TFBS loss miRNA gain
OG573_0	-5	5	0.216667	1.3	gabrb2	-19	19	notcand	Ab	TFBS loss miRNA loss
OG573_0	-5	5	0.216667	1.3	gabrb2	-19	19	notcand	Nb	TFBS loss miRNA loss
OG573_0	-4	5	0.216667	1.3	gabrb2	-2	19	notcand	Pn	TFBS loss miRNA loss
OG574_0	4	0	0.2	0.8	gabrb3	42	0	notcand	Nb	TFBS gain miRNA gain
OG575_0	-1	37	0.244068	14.4	gabrb4	0	12	notcand	Nb	TFBS loss miRNA nc
OG575_0	3	37	0.244068	14.4	gabrb4	3	12	notcand	Ab	TFBS gain miRNA gain
OG575_0	-1	37	0.244068	14.4	gabrb4	1	12	notcand	Mz	TFBS loss miRNA gain
OG575_0	-37	37	0.244068	14.4	gabrb4	-12	12	notcand	Pn	TFBS loss miRNA loss
OG8595_0	9	0	0.241935	7.5	gabrd	17	0	notcand	Mz	TFBS gain miRNA gain
OG8595_0	22	0	0.241935	7.5	gabrd	9	0	notcand	Nb	TFBS gain miRNA gain
OG8595_0	16	0	0.241935	7.5	gabrd	16	0	notcand	Pn	TFBS gain miRNA gain
OG8596_0	-9	32	0.225	9.9	gabrd	5	12	notcand	Ab	TFBS loss miRNA gain
OG8596_0	-32	32	0.225	9.9	gabrd	-12	12	notcand	Mz	TFBS loss miRNA loss
OG8596_0	-32	32	0.225	9.9	gabrd	-12	12	notcand	Nb	TFBS loss miRNA loss
OG8596_0	-32	32	0.225	9.9	gabrd	-12	12	notcand	Pn	TFBS loss miRNA loss
OG471_0	37	0	0.240741	13	gabrg1	41	0	notcand	Nb	TFBS gain miRNA gain
OG470_0	2	44	0.247619	15.6	gabrg2	-58	72	notcand	Pn	TFBS gain miRNA loss
OG470_0	-10	44	0.247619	15.6	gabrg2	4	72	notcand	Ab	TFBS loss miRNA gain
OG470_0	-5	44	0.247619	15.6	gabrg2	45	72	notcand	Nb	TFBS loss miRNA gain
OG470_0	-44	44	0.247619	15.6	gabrg2	-72	72	notcand	Mz	TFBS loss miRNA loss
OG4738_0	10	47	0.246053	18.7	gabrp	16	43	notcand	Ab	TFBS gain miRNA gain
OG4738_0	5	47	0.246053	18.7	gabrp	4	43	notcand	Mz	TFBS gain miRNA gain
OG4738_0	1	47	0.246053	18.7	gabrp	-2	43	notcand	Pn	TFBS gain miRNA loss
OG4738_0	-47	47	0.246053	18.7	gabrp	-43	43	notcand	Nb	TFBS loss miRNA loss
OG1323_0	9	56	0.198795	16.5	gabrr1	-19	48	notcand	Ab	TFBS gain miRNA loss
OG1323_0	-15	56	0.198795	16.5	gabrr1	-27	48	notcand	Mz	TFBS loss miRNA loss
OG1323_0	-14	56	0.198795	16.5	gabrr1	-30	48	notcand	Nb	TFBS loss miRNA loss
OG1323_0	-9	56	0.198795	16.5	gabrr1	-29	48	notcand	Pn	TFBS loss miRNA loss
OG1324_0	2	63	0.250588	21.3	gabrr2a	24	1	notcand	Mz	TFBS gain miRNA gain
OG1324_0	-63	63	0.250588	21.3	gabrr2a	-1	1	notcand	Ab	TFBS loss miRNA loss
OG1324_0	-63	63	0.250588	21.3	gabrr2a	-1	1	notcand	Nb	TFBS loss miRNA loss
OG1324_0	-63	63	0.250588	21.3	gabrr2a	-1	1	notcand	Pn	TFBS loss miRNA loss
OG1321_0	47	0	0.253659	20.8	gabrr3a	17	0	notcand	Ab	TFBS gain miRNA gain
OG1321_0	63	0	0.253659	20.8	gabrr3a	16	0	notcand	Mz	TFBS gain miRNA gain
OG1321_0	36	0	0.253659	20.8	gabrr3a	1	0	notcand	Nb	TFBS gain miRNA gain
OG1321_0	55	0	0.253659	20.8	gabrr3a	14	0	notcand	Pn	TFBS gain miRNA gain
OG1322_0	1	50	0.264557	20.9	gabrr3b	20	17	notcand	Ab	TFBS gain miRNA gain
OG1322_0	3	50	0.264557	20.9	gabrr3b	-3	17	notcand	Mz	TFBS gain miRNA loss
OG1322_0	-50	50	0.264557	20.9	gabrr3b	-17	17	notcand	Nb	TFBS loss miRNA loss
OG1322_0	-50	50	0.264557	20.9	gabrr3b	-17	17	notcand	Pn	TFBS loss miRNA loss
OG1401_0	3	37	0.249153	14.7	gad1b	-27	46	notcand	Pn	TFBS gain miRNA loss
OG1401_0	-37	37	0.249153	14.7	gad1b	-46	46	notcand	Ab	TFBS loss miRNA loss
OG1401_0	-37	37	0.249153	14.7	gad1b	-46	46	notcand	Mz	TFBS loss miRNA loss
OG1401_0	-5	37	0.249153	14.7	gad1b	-35	46	notcand	Nb	TFBS loss miRNA loss
OG13454_0	-15	49	0.224324	16.6	gadd45aa	11	6	notcand	Ab	TFBS loss miRNA gain
OG13454_0	-49	49	0.224324	16.6	gadd45aa	-6	6	notcand	Mz	TFBS loss miRNA loss
OG13454_0	-29	49	0.224324	16.6	gadd45aa	-2	6	notcand	Nb	TFBS loss miRNA loss
OG13454_0	-9	49	0.224324	16.6	gadd45aa	-5	6	notcand	Pn	TFBS loss miRNA loss
OG9015_0	0	13	0.228571	11.2	gadd45ab	-7	15	notcand	Mz	miRNA loss TFBS nc
OG9015_0	14	13	0.228571	11.2	gadd45ab	-11	15	notcand	Nb	TFBS gain miRNA loss
OG9015_0	24	13	0.228571	11.2	gadd45ab	-7	15	notcand	Pn	TFBS gain miRNA loss
OG9015_0	-13	13	0.228571	11.2	gadd45ab	-15	15	notcand	Ab	TFBS loss miRNA loss
OG6993_0	5	82	0.177869	21.7	gadd45ba	-3	15	notcand	Ab	TFBS gain miRNA loss
OG6993_0	9	82	0.177869	21.7	gadd45ba	-9	15	notcand	Mz	TFBS gain miRNA loss
OG6993_0	-5	82	0.177869	21.7	gadd45ba	-4	15	notcand	Nb	TFBS loss miRNA loss
OG6993_0	-7	82	0.177869	21.7	gadd45ba	-8	15	notcand	Pn	TFBS loss miRNA loss
OG13913_0	3	90	0.190076	24.9	gadd45g	1	25	notcand	Ab	TFBS gain miRNA gain
OG13913_0	2	90	0.190076	24.9	gadd45g	-3	25	notcand	Mz	TFBS gain miRNA loss
OG13913_0	-23	90	0.190076	24.9	gadd45g	-3	25	notcand	Nb	TFBS loss miRNA loss
OG13913_0	-17	90	0.190076	24.9	gadd45g	-4	25	notcand	Pn	TFBS loss miRNA loss
OG8729_0	26	67	0.197638	25.1	gadd45ga	2	10	notcand	Ab	TFBS gain miRNA gain
OG8729_0	24	67	0.197638	25.1	gadd45ga	-1	10	notcand	Mz	TFBS gain miRNA loss
OG8729_0	2	67	0.197638	25.1	gadd45ga	-3	10	notcand	Nb	TFBS gain miRNA loss
OG8729_0	18	67	0.197638	25.1	gadd45ga	-2	10	notcand	Pn	TFBS gain miRNA loss
OG9078_0	66	0	0.278409	24.5	gadd45gip1	53	0	notcand	Ab	TFBS gain miRNA gain
OG9078_0	68	0	0.278409	24.5	gadd45gip1	22	0	notcand	Mz	TFBS gain miRNA gain
OG9078_0	1	0	0.278409	24.5	gadd45gip1	7	0	notcand	Nb	TFBS gain miRNA gain
OG9078_0	63	0	0.278409	24.5	gadd45gip1	22	0	notcand	Pn	TFBS gain miRNA gain
OG4235_0	-23	34	0.211905	8.9	gak	30	51	notcand	Ab	TFBS loss miRNA gain
OG4235_0	-24	34	0.211905	8.9	gak	-3	51	notcand	Mz	TFBS loss miRNA loss
OG4235_0	-34	34	0.211905	8.9	gak	-51	51	notcand	Nb	TFBS loss miRNA loss
OG4235_0	-22	34	0.211905	8.9	gak	-4	51	notcand	Pn	TFBS loss miRNA loss
OG6504_0	-6	20	0.2175	8.7	gal3st4	-62	72	notcand	Ab	TFBS loss miRNA loss
OG6504_0	-3	20	0.2175	8.7	gal3st4	-6	72	notcand	Mz	TFBS loss miRNA loss
OG6504_0	-7	20	0.2175	8.7	gal3st4	-59	72	notcand	Nb	TFBS loss miRNA loss
OG6504_0	-4	20	0.2175	8.7	gal3st4	-7	72	notcand	Pn	TFBS loss miRNA loss
OG12879_0	-1	71	0.240816	23.6	gale	0	14	notcand	Mz	TFBS loss miRNA nc
OG12879_0	2	71	0.240816	23.6	gale	6	14	notcand	Ab	TFBS gain miRNA gain
OG12879_0	-3	71	0.240816	23.6	gale	4	14	notcand	Pn	TFBS loss miRNA gain
OG12879_0	-71	71	0.240816	23.6	gale	-14	14	notcand	Nb	TFBS loss miRNA loss
OG12826_0	67	0	0.269412	22.9	galk1	24	0	notcand	Ab	TFBS gain miRNA gain
OG12826_0	57	0	0.269412	22.9	galk1	14	0	notcand	Mz	TFBS gain miRNA gain
OG12826_0	53	0	0.269412	22.9	galk1	9	0	notcand	Pn	TFBS gain miRNA gain
OG13944_0	-54	54	0.262651	21.8	galm	-6	6	notcand	Ab	TFBS loss miRNA loss
OG13944_0	-5	54	0.262651	21.8	galm	-1	6	notcand	Mz	TFBS loss miRNA loss
OG13944_0	-54	54	0.262651	21.8	galm	-6	6	notcand	Nb	TFBS loss miRNA loss
OG13944_0	-54	54	0.262651	21.8	galm	-6	6	notcand	Pn	TFBS loss miRNA loss
OG8439_0	0	1	0.203846	5.3	galns	6	30	notcand	Nb	miRNA gain TFBS nc
OG8439_0	7	1	0.203846	5.3	galns	2	30	notcand	Ab	TFBS gain miRNA gain
OG8439_0	20	1	0.203846	5.3	galns	-5	30	notcand	Mz	TFBS gain miRNA loss
OG8439_0	2	1	0.203846	5.3	galns	-24	30	notcand	Pn	TFBS gain miRNA loss
OG4085_0	0	69	0.178	17.8	galnt1	1	45	notcand	Pn	miRNA gain TFBS nc
OG4085_0	0	69	0.178	17.8	galnt1	-32	45	notcand	Mz	miRNA loss TFBS nc
OG4085_0	2	69	0.178	17.8	galnt1	-18	45	notcand	Ab	TFBS gain miRNA loss
OG4085_0	-14	69	0.178	17.8	galnt1	-31	45	notcand	Nb	TFBS loss miRNA loss
OG4202_0	-4	21	0.24359	9.5	galnt10	0	13	notcand	Nb	TFBS loss miRNA nc
OG4202_0	1	21	0.24359	9.5	galnt10	16	13	notcand	Ab	TFBS gain miRNA gain
OG4202_0	1	21	0.24359	9.5	galnt10	-11	13	notcand	Pn	TFBS gain miRNA loss
OG4202_0	-21	21	0.24359	9.5	galnt10	-13	13	notcand	Mz	TFBS loss miRNA loss
OG9503_0	15	22	0.215714	15.1	galnt11	0	17	notcand	Nb	TFBS gain miRNA nc
OG9503_0	25	22	0.215714	15.1	galnt11	19	17	notcand	Pn	TFBS gain miRNA gain
OG9503_0	23	22	0.215714	15.1	galnt11	-4	17	notcand	Ab	TFBS gain miRNA loss
OG9503_0	23	22	0.215714	15.1	galnt11	-9	17	notcand	Mz	TFBS gain miRNA loss
OG4044_0	9	43	0.1875	15	galnt12	26	49	notcand	Ab	TFBS gain miRNA gain
OG4044_0	7	43	0.1875	15	galnt12	7	49	notcand	Mz	TFBS gain miRNA gain
OG4044_0	17	43	0.1875	15	galnt12	-20	49	notcand	Pn	TFBS gain miRNA loss
OG4044_0	-9	43	0.1875	15	galnt12	6	49	notcand	Nb	TFBS loss miRNA gain
OG4086_0	9	45	0.2	14.4	galnt13	-21	61	notcand	Ab	TFBS gain miRNA loss
OG4086_0	9	45	0.2	14.4	galnt13	-8	61	notcand	Mz	TFBS gain miRNA loss
OG4086_0	6	45	0.2	14.4	galnt13	-10	61	notcand	Pn	TFBS gain miRNA loss
OG4086_0	-9	45	0.2	14.4	galnt13	-7	61	notcand	Nb	TFBS loss miRNA loss
OG3078_0	-66	66	0.253947	19.3	galnt14	-74	74	notcand	Ab	TFBS loss miRNA loss
OG3078_0	-66	66	0.253947	19.3	galnt14	-74	74	notcand	Mz	TFBS loss miRNA loss
OG3078_0	-15	66	0.253947	19.3	galnt14	-28	74	notcand	Nb	TFBS loss miRNA loss
OG3078_0	-66	66	0.253947	19.3	galnt14	-74	74	notcand	Pn	TFBS loss miRNA loss
OG3079_0	3	5	0.195238	4.1	galnt16	24	14	notcand	Ab	TFBS gain miRNA gain
OG3079_0	6	5	0.195238	4.1	galnt16	7	14	notcand	Nb	TFBS gain miRNA gain
OG3079_0	3	5	0.195238	4.1	galnt16	-9	14	notcand	Pn	TFBS gain miRNA loss
OG3079_0	-5	5	0.195238	4.1	galnt16	-14	14	notcand	Mz	TFBS loss miRNA loss
OG1084_1	74	0	0.25	22	galnt18a	13	0	notcand	Ab	TFBS gain miRNA gain
OG1084_0	-74	74	0.259341	23.6	galnt18a	-43	43	notcand	Ab	TFBS loss miRNA loss
OG1084_0	-74	74	0.259341	23.6	galnt18a	-43	43	notcand	Mz	TFBS loss miRNA loss
OG1084_0	-74	74	0.259341	23.6	galnt18a	-43	43	notcand	Nb	TFBS loss miRNA loss
OG1084_0	-3	74	0.259341	23.6	galnt18a	-24	43	notcand	Pn	TFBS loss miRNA loss
OG1083_0	7	56	0.246667	22.2	galnt18b	9	5	notcand	Ab	TFBS gain miRNA gain
OG1083_0	4	56	0.246667	22.2	galnt18b	8	5	notcand	Mz	TFBS gain miRNA gain
OG1083_0	-10	56	0.246667	22.2	galnt18b	-1	5	notcand	Nb	TFBS loss miRNA loss
OG1083_0	-56	56	0.246667	22.2	galnt18b	-5	5	notcand	Pn	TFBS loss miRNA loss
OG3077_0	2	40	0.186207	10.8	galnt2	82	2	notcand	Ab	TFBS gain miRNA gain
OG3077_0	-1	40	0.186207	10.8	galnt2	68	2	notcand	Mz	TFBS loss miRNA gain
OG3077_0	-15	40	0.186207	10.8	galnt2	38	2	notcand	Nb	TFBS loss miRNA gain
OG3077_0	-4	40	0.186207	10.8	galnt2	15	2	notcand	Pn	TFBS loss miRNA gain
OG98_0	-27	62	0.232877	17	galnt6	-4	15	notcand	Ab	TFBS loss miRNA loss
OG98_0	-62	62	0.232877	17	galnt6	-15	15	notcand	Mz	TFBS loss miRNA loss
OG98_0	-62	62	0.232877	17	galnt6	-15	15	notcand	Nb	TFBS loss miRNA loss
OG98_0	-62	62	0.232877	17	galnt6	-15	15	notcand	Pn	TFBS loss miRNA loss
OG3666_0	20	7	0.259091	11.4	galnt7	32	10	notcand	Ab	TFBS gain miRNA gain
OG3666_0	32	7	0.259091	11.4	galnt7	23	10	notcand	Mz	TFBS gain miRNA gain
OG3666_0	-7	7	0.259091	11.4	galnt7	-10	10	notcand	Nb	TFBS loss miRNA loss
OG3666_0	-7	7	0.259091	11.4	galnt7	-10	10	notcand	Pn	TFBS loss miRNA loss
OG1080_0	33	0	0.223256	9.6	galnt8	24	0	notcand	Mz	TFBS gain miRNA gain
OG1080_0	20	0	0.223256	9.6	galnt8	27	0	notcand	Nb	TFBS gain miRNA gain
OG1081_0	25	7	0.261702	12.3	galnt8b.1	0	19	notcand	Mz	TFBS gain miRNA nc
OG1081_0	17	7	0.261702	12.3	galnt8b.1	7	19	notcand	Ab	TFBS gain miRNA gain
OG1081_0	27	7	0.261702	12.3	galnt8b.1	-15	19	notcand	Pn	TFBS gain miRNA loss
OG1081_0	-7	7	0.261702	12.3	galnt8b.1	-19	19	notcand	Nb	TFBS loss miRNA loss
OG15794_0	-31	35	0.221053	8.4	galntl2	-1	2	notcand	Ab	TFBS loss miRNA loss
OG15794_0	-28	35	0.221053	8.4	galntl2	-1	2	notcand	Mz	TFBS loss miRNA loss
OG15794_0	-35	35	0.221053	8.4	galntl2	-2	2	notcand	Nb	TFBS loss miRNA loss
OG15794_0	-33	35	0.221053	8.4	galntl2	-1	2	notcand	Pn	TFBS loss miRNA loss
OG15842_0	7	30	0.248889	11.2	galr1b	12	19	notcand	Ab	TFBS gain miRNA gain
OG15842_0	-30	30	0.248889	11.2	galr1b	-19	19	notcand	Mz	TFBS loss miRNA loss
OG15842_0	-30	30	0.248889	11.2	galr1b	-19	19	notcand	Nb	TFBS loss miRNA loss
OG15842_0	-30	30	0.248889	11.2	galr1b	-19	19	notcand	Pn	TFBS loss miRNA loss
OG12735_0	8	32	0.246552	14.3	galr2b	22	29	notcand	Ab	TFBS gain miRNA gain
OG12735_0	6	32	0.246552	14.3	galr2b	15	29	notcand	Mz	TFBS gain miRNA gain
OG12735_0	-3	32	0.246552	14.3	galr2b	12	29	notcand	Nb	TFBS loss miRNA gain
OG12735_0	-32	32	0.246552	14.3	galr2b	-29	29	notcand	Pn	TFBS loss miRNA loss
OG10622_0	13	6	0.238636	10.5	galt	16	14	notcand	Ab	TFBS gain miRNA gain
OG10622_0	19	6	0.238636	10.5	galt	4	14	notcand	Nb	TFBS gain miRNA gain
OG10622_0	23	6	0.238636	10.5	galt	-13	14	notcand	Pn	TFBS gain miRNA loss
OG10622_0	-5	6	0.238636	10.5	galt	-9	14	notcand	Mz	TFBS loss miRNA loss
OG8139_0	-8	51	0.206024	17.1	gamt	2	1	notcand	Ab	TFBS loss miRNA gain
OG8139_0	-13	51	0.206024	17.1	gamt	3	1	notcand	Nb	TFBS loss miRNA gain
OG8139_0	-51	51	0.206024	17.1	gamt	-1	1	notcand	Mz	TFBS loss miRNA loss
OG8139_0	-51	51	0.206024	17.1	gamt	-1	1	notcand	Pn	TFBS loss miRNA loss
OG8499_0	22	0	0.239216	12.2	gan	96	0	notcand	Ab	TFBS gain miRNA gain
OG8499_0	20	0	0.239216	12.2	gan	71	0	notcand	Mz	TFBS gain miRNA gain
OG8499_0	27	0	0.239216	12.2	gan	1	0	notcand	Nb	TFBS gain miRNA gain
OG8499_0	37	0	0.239216	12.2	gan	4	0	notcand	Pn	TFBS gain miRNA gain
OG4102_0	0	7	0.215385	2.8	ganc	10	1	notcand	Ab	miRNA gain TFBS nc
OG4102_0	1	7	0.215385	2.8	ganc	25	1	notcand	Mz	TFBS gain miRNA gain
OG4102_0	-2	7	0.215385	2.8	ganc	1	1	notcand	Nb	TFBS loss miRNA gain
OG4102_0	-7	7	0.215385	2.8	ganc	-1	1	notcand	Pn	TFBS loss miRNA loss
OG16044_0	1	37	0.193548	12	gap43	7	39	notcand	Ab	TFBS gain miRNA gain
OG16044_0	3	37	0.193548	12	gap43	-5	39	notcand	Pn	TFBS gain miRNA loss
OG16044_0	-11	37	0.193548	12	gap43	-37	39	notcand	Mz	TFBS loss miRNA loss
OG16044_0	-5	37	0.193548	12	gap43	-6	39	notcand	Nb	TFBS loss miRNA loss
OG1846_0	-4	56	0.254545	19.6	gapdh	32	3	notcand	Pn	TFBS loss miRNA gain
OG1846_0	-56	56	0.254545	19.6	gapdh	-3	3	notcand	Ab	TFBS loss miRNA loss
OG1846_0	-56	56	0.254545	19.6	gapdh	-3	3	notcand	Mz	TFBS loss miRNA loss
OG1846_0	-56	56	0.254545	19.6	gapdh	-3	3	notcand	Nb	TFBS loss miRNA loss
OG1847_0	42	0	0.278182	15.3	gapdhs	11	0	notcand	Ab	TFBS gain miRNA gain
OG1847_0	44	0	0.278182	15.3	gapdhs	41	0	notcand	Mz	TFBS gain miRNA gain
OG1847_0	38	0	0.278182	15.3	gapdhs	9	0	notcand	Pn	TFBS gain miRNA gain
OG3856_0	66	0	0.248276	21.6	gapvd1	36	0	notcand	Ab	TFBS gain miRNA gain
OG3856_0	53	0	0.248276	21.6	gapvd1	6	0	notcand	Mz	TFBS gain miRNA gain
OG4251_0	-1	21	0.267857	7.5	garem	7	54	notcand	Ab	TFBS loss miRNA gain
OG4251_0	-19	21	0.267857	7.5	garem	-8	54	notcand	Mz	TFBS loss miRNA loss
OG4251_0	-20	21	0.267857	7.5	garem	-9	54	notcand	Nb	TFBS loss miRNA loss
OG4251_0	-2	21	0.267857	7.5	garem	-11	54	notcand	Pn	TFBS loss miRNA loss
OG4252_0	19	23	0.254098	15.5	gareml	26	66	notcand	Ab	TFBS gain miRNA gain
OG4252_0	15	23	0.254098	15.5	gareml	-9	66	notcand	Mz	TFBS gain miRNA loss
OG4252_0	-7	23	0.254098	15.5	gareml	2	66	notcand	Nb	TFBS loss miRNA gain
OG4252_0	-23	23	0.254098	15.5	gareml	-66	66	notcand	Pn	TFBS loss miRNA loss
OG8070_0	2	40	0.248611	17.9	garnl3	-2	74	notcand	Ab	TFBS gain miRNA loss
OG8070_0	12	40	0.248611	17.9	garnl3	-19	74	notcand	Pn	TFBS gain miRNA loss
OG8070_0	-9	40	0.248611	17.9	garnl3	-17	74	notcand	Mz	TFBS loss miRNA loss
OG8070_0	-40	40	0.248611	17.9	garnl3	-74	74	notcand	Nb	TFBS loss miRNA loss
OG5329_0	2	51	0.2	16.4	gars	-1	27	notcand	Mz	TFBS gain miRNA loss
OG5329_0	-51	51	0.2	16.4	gars	-27	27	notcand	Ab	TFBS loss miRNA loss
OG5329_0	-5	51	0.2	16.4	gars	-4	27	notcand	Nb	TFBS loss miRNA loss
OG5329_0	-8	51	0.2	16.4	gars	-6	27	notcand	Pn	TFBS loss miRNA loss
OG6740_0	4	25	0.233333	11.9	gart_(1_of_2)	6	25	notcand	Nb	TFBS gain miRNA gain
OG6740_0	4	25	0.233333	11.9	gart_(1_of_2)	-14	25	notcand	Mz	TFBS gain miRNA loss
OG6740_0	5	25	0.233333	11.9	gart_(1_of_2)	-15	25	notcand	Pn	TFBS gain miRNA loss
OG6740_0	-6	25	0.233333	11.9	gart_(1_of_2)	9	25	notcand	Ab	TFBS loss miRNA gain
OG13848_0	0	37	0.257407	13.9	gas2l3	1	24	notcand	Pn	miRNA gain TFBS nc
OG13848_0	0	37	0.257407	13.9	gas2l3	-6	24	notcand	Mz	miRNA loss TFBS nc
OG13848_0	-37	37	0.257407	13.9	gas2l3	-24	24	notcand	Ab	TFBS loss miRNA loss
OG13848_0	-18	37	0.257407	13.9	gas2l3	-9	24	notcand	Nb	TFBS loss miRNA loss
OG4293_0	0	64	0.183871	17.1	gas6	-10	41	notcand	Pn	miRNA loss TFBS nc
OG4293_0	1	64	0.183871	17.1	gas6	2	41	notcand	Ab	TFBS gain miRNA gain
OG4293_0	-4	64	0.183871	17.1	gas6	-7	41	notcand	Mz	TFBS loss miRNA loss
OG4293_0	-8	64	0.183871	17.1	gas6	-36	41	notcand	Nb	TFBS loss miRNA loss
OG5725_0	-84	84	0.272222	29.4	gas7	-49	49	notcand	Ab	TFBS loss miRNA loss
OG5725_0	-84	84	0.272222	29.4	gas7	-49	49	notcand	Mz	TFBS loss miRNA loss
OG5725_0	-15	84	0.272222	29.4	gas7	-45	49	notcand	Nb	TFBS loss miRNA loss
OG5725_0	-5	84	0.272222	29.4	gas7	-8	49	notcand	Pn	TFBS loss miRNA loss
OG5724_0	8	79	0.25641	30	gas7a	0	36	notcand	Ab	TFBS gain miRNA nc
OG5724_0	2	79	0.25641	30	gas7a	-14	36	notcand	Mz	TFBS gain miRNA loss
OG5724_0	-79	79	0.25641	30	gas7a	-36	36	notcand	Nb	TFBS loss miRNA loss
OG5724_0	-15	79	0.25641	30	gas7a	-4	36	notcand	Pn	TFBS loss miRNA loss
OG12016_0	0	43	0.198639	58.4	gata1a	-1	12	notcand	Pn	miRNA loss TFBS nc
OG12016_0	7	43	0.198639	58.4	gata1a	28	12	notcand	Mz	TFBS gain miRNA gain
OG12016_0	5	43	0.198639	58.4	gata1a	-1	12	notcand	Ab	TFBS gain miRNA loss
OG12016_0	-9	43	0.198639	58.4	gata1a	-4	12	notcand	Nb	TFBS loss miRNA loss
OG5053_0	-9	51	0.251549	3175.8	gata2	10	16	notcand	Ab	TFBS loss miRNA gain
OG5053_0	-12	51	0.251549	3175.8	gata2	2	16	notcand	Mz	TFBS loss miRNA gain
OG5053_0	-9	51	0.251549	3175.8	gata2	6	16	notcand	Pn	TFBS loss miRNA gain
OG5053_0	-11	51	0.251549	3175.8	gata2	-5	16	notcand	Nb	TFBS loss miRNA loss
OG5052_0	7	52	0.266632	3289.7	gata2a	-5	16	notcand	Ab	TFBS gain miRNA loss
OG5052_0	5	52	0.266632	3289.7	gata2a	-9	16	notcand	Mz	TFBS gain miRNA loss
OG5052_0	4	52	0.266632	3289.7	gata2a	-9	16	notcand	Pn	TFBS gain miRNA loss
OG5052_0	-3	52	0.266632	3289.7	gata2a	-9	16	notcand	Nb	TFBS loss miRNA loss
OG10032_0	0	59	0.152941	288.6	gata4	-1	31	notcand	Pn	miRNA loss TFBS nc
OG10032_0	4	59	0.152941	288.6	gata4	2	31	notcand	Mz	TFBS gain miRNA gain
OG10032_0	-59	59	0.152941	288.6	gata4	-31	31	notcand	Ab	TFBS loss miRNA loss
OG10032_0	-10	59	0.152941	288.6	gata4	-22	31	notcand	Nb	TFBS loss miRNA loss
OG13030_0	14	25	0.248387	15.4	gata5	1	29	notcand	Ab	TFBS gain miRNA gain
OG13030_0	6	25	0.248387	15.4	gata5	-7	29	notcand	Mz	TFBS gain miRNA loss
OG13030_0	15	25	0.248387	15.4	gata5	-9	29	notcand	Nb	TFBS gain miRNA loss
OG13030_0	-25	25	0.248387	15.4	gata5	-29	29	notcand	Pn	TFBS loss miRNA loss
OG7392_0	4	43	0.134404	117.2	gata6	3	47	cand	Ab	TFBS gain miRNA gain
OG7392_0	2	43	0.134404	117.2	gata6	-9	47	cand	Mz	TFBS gain miRNA loss
OG7392_0	-9	43	0.134404	117.2	gata6	-8	47	cand	Nb	TFBS loss miRNA loss
OG7392_0	-3	43	0.134404	117.2	gata6	-11	47	cand	Pn	TFBS loss miRNA loss
OG8192_0	-3	9	0.158333	3.8	gatad1	-2	15	notcand	Ab	TFBS loss miRNA loss
OG8192_0	-3	9	0.158333	3.8	gatad1	-4	15	notcand	Mz	TFBS loss miRNA loss
OG8192_0	-7	9	0.158333	3.8	gatad1	-6	15	notcand	Nb	TFBS loss miRNA loss
OG8192_0	-5	9	0.158333	3.8	gatad1	-5	15	notcand	Pn	TFBS loss miRNA loss
OG2564_0	4	97	0.162774	22.3	gatad2a	5	10	notcand	Ab	TFBS gain miRNA gain
OG2564_0	-5	97	0.162774	22.3	gatad2a	8	10	notcand	Mz	TFBS loss miRNA gain
OG2564_0	-19	97	0.162774	22.3	gatad2a	21	10	notcand	Nb	TFBS loss miRNA gain
OG2564_0	-3	97	0.162774	22.3	gatad2a	20	10	notcand	Pn	TFBS loss miRNA gain
OG8166_0	-35	35	0.259259	14	gatb	-13	13	notcand	Ab	TFBS loss miRNA loss
OG8166_0	-5	35	0.259259	14	gatb	-4	13	notcand	Mz	TFBS loss miRNA loss
OG8166_0	-35	35	0.259259	14	gatb	-13	13	notcand	Nb	TFBS loss miRNA loss
OG8166_0	-35	35	0.259259	14	gatb	-13	13	notcand	Pn	TFBS loss miRNA loss
OG9284_0	16	27	0.218571	15.3	gatm	2	26	notcand	Ab	TFBS gain miRNA gain
OG9284_0	6	27	0.218571	15.3	gatm	3	26	notcand	Nb	TFBS gain miRNA gain
OG9284_0	22	27	0.218571	15.3	gatm	-2	26	notcand	Mz	TFBS gain miRNA loss
OG9284_0	16	27	0.218571	15.3	gatm	-2	26	notcand	Pn	TFBS gain miRNA loss
OG12226_0	9	38	0.193846	12.6	gatsl2	5	51	notcand	Mz	TFBS gain miRNA gain
OG12226_0	-4	38	0.193846	12.6	gatsl2	28	51	notcand	Ab	TFBS loss miRNA gain
OG12226_0	-2	38	0.193846	12.6	gatsl2	-37	51	notcand	Nb	TFBS loss miRNA loss
OG12226_0	-6	38	0.193846	12.6	gatsl2	-2	51	notcand	Pn	TFBS loss miRNA loss
OG10912_0	59	0	0.25	19	gatsl3	21	0	notcand	Ab	TFBS gain miRNA gain
OG10912_0	26	0	0.25	19	gatsl3	15	0	notcand	Nb	TFBS gain miRNA gain
OG13946_0	-16	33	0.25	11	gb:eh507706	2	29	notcand	Mz	TFBS loss miRNA gain
OG13946_0	-16	33	0.25	11	gb:eh507706	-16	29	notcand	Ab	TFBS loss miRNA loss
OG13946_0	-15	33	0.25	11	gb:eh507706	-18	29	notcand	Nb	TFBS loss miRNA loss
OG13946_0	-33	33	0.25	11	gb:eh507706	-29	29	notcand	Pn	TFBS loss miRNA loss
OG12678_0	-31	31	0.213514	7.9	gb:ex154042	-42	42	notcand	Ab	TFBS loss miRNA loss
OG12678_0	-25	31	0.213514	7.9	gb:ex154042	-40	42	notcand	Mz	TFBS loss miRNA loss
OG12678_0	-31	31	0.213514	7.9	gb:ex154042	-42	42	notcand	Nb	TFBS loss miRNA loss
OG12678_0	-25	31	0.213514	7.9	gb:ex154042	-32	42	notcand	Pn	TFBS loss miRNA loss
OG9495_0	-1	6	0.188889	1.7	gba2	6	16	notcand	Ab	TFBS loss miRNA gain
OG9495_0	-2	6	0.188889	1.7	gba2	-5	16	notcand	Mz	TFBS loss miRNA loss
OG9495_0	-4	6	0.188889	1.7	gba2	-4	16	notcand	Nb	TFBS loss miRNA loss
OG9495_0	-3	6	0.188889	1.7	gba2	-6	16	notcand	Pn	TFBS loss miRNA loss
OG7542_0	37	22	0.232051	18.1	gbas	27	2	notcand	Ab	TFBS gain miRNA gain
OG7542_0	35	22	0.232051	18.1	gbas	23	2	notcand	Mz	TFBS gain miRNA gain
OG7542_0	24	22	0.232051	18.1	gbas	24	2	notcand	Nb	TFBS gain miRNA gain
OG7542_0	20	22	0.232051	18.1	gbas	23	2	notcand	Pn	TFBS gain miRNA gain
OG6616_0	7	34	0.258182	14.2	gbe1b	9	48	notcand	Ab	TFBS gain miRNA gain
OG6616_0	-34	34	0.258182	14.2	gbe1b	-48	48	notcand	Mz	TFBS loss miRNA loss
OG6616_0	-5	34	0.258182	14.2	gbe1b	-47	48	notcand	Nb	TFBS loss miRNA loss
OG6616_0	-34	34	0.258182	14.2	gbe1b	-48	48	notcand	Pn	TFBS loss miRNA loss
OG6117_0	-9	69	0.25	25.5	gbf1	12	33	notcand	Mz	TFBS loss miRNA gain
OG6117_0	-69	69	0.25	25.5	gbf1	-33	33	notcand	Ab	TFBS loss miRNA loss
OG6117_0	-13	69	0.25	25.5	gbf1	-9	33	notcand	Nb	TFBS loss miRNA loss
OG6117_0	-69	69	0.25	25.5	gbf1	-33	33	notcand	Pn	TFBS loss miRNA loss
OG7406_0	1	25	0.208511	9.8	gbx1	-1	13	notcand	Mz	TFBS gain miRNA loss
OG7406_0	1	25	0.208511	9.8	gbx1	-10	13	notcand	Pn	TFBS gain miRNA loss
OG7406_0	-2	25	0.208511	9.8	gbx1	-8	13	notcand	Ab	TFBS loss miRNA loss
OG7406_0	-2	25	0.208511	9.8	gbx1	-2	13	notcand	Nb	TFBS loss miRNA loss
OG12932_0	-2	40	0.165672	11.1	gbx2	39	19	notcand	Pn	TFBS loss miRNA gain
OG12932_0	-40	40	0.165672	11.1	gbx2	-19	19	notcand	Ab	TFBS loss miRNA loss
OG12932_0	-3	40	0.165672	11.1	gbx2	-2	19	notcand	Mz	TFBS loss miRNA loss
OG12932_0	-12	40	0.165672	11.1	gbx2	-10	19	notcand	Nb	TFBS loss miRNA loss
OG2571_0	-5	61	0.250602	20.8	gc2	0	31	notcand	Pn	TFBS loss miRNA nc
OG2571_0	-4	61	0.250602	20.8	gc2	29	31	notcand	Ab	TFBS loss miRNA gain
OG2571_0	-61	61	0.250602	20.8	gc2	-31	31	notcand	Mz	TFBS loss miRNA loss
OG2571_0	-13	61	0.250602	20.8	gc2	-21	31	notcand	Nb	TFBS loss miRNA loss
OG2572_0	7	34	0.246552	14.3	gc3	-32	46	notcand	Ab	TFBS gain miRNA loss
OG2572_0	13	34	0.246552	14.3	gc3	-4	46	notcand	Mz	TFBS gain miRNA loss
OG2572_0	5	34	0.246552	14.3	gc3	-9	46	notcand	Pn	TFBS gain miRNA loss
OG2572_0	-34	34	0.246552	14.3	gc3	-46	46	notcand	Nb	TFBS loss miRNA loss
OG11395_0	-2	6	0.246667	3.7	gcc1	0	6	notcand	Nb	TFBS loss miRNA nc
OG11395_0	0	6	0.246667	3.7	gcc1	3	6	notcand	Ab	miRNA gain TFBS nc
OG11395_0	0	6	0.246667	3.7	gcc1	1	6	notcand	Pn	miRNA gain TFBS nc
OG11395_0	4	6	0.246667	3.7	gcc1	3	6	notcand	Mz	TFBS gain miRNA gain
OG8879_0	62	0	0.267416	23.8	gcc2	71	0	notcand	Ab	TFBS gain miRNA gain
OG8879_0	49	0	0.267416	23.8	gcc2	55	0	notcand	Nb	TFBS gain miRNA gain
OG8879_0	65	0	0.267416	23.8	gcc2	12	0	notcand	Pn	TFBS gain miRNA gain
OG4641_0	0	25	0.210417	10.1	gcdha	-18	33	notcand	Mz	miRNA loss TFBS nc
OG4642_0	9	25	0.209859	14.9	gcdha	8	8	notcand	Ab	TFBS gain miRNA gain
OG4641_0	6	25	0.210417	10.1	gcdha	-12	33	notcand	Ab	TFBS gain miRNA loss
OG4641_0	4	25	0.210417	10.1	gcdha	-18	33	notcand	Pn	TFBS gain miRNA loss
OG4642_0	32	25	0.209859	14.9	gcdha	-7	8	notcand	Pn	TFBS gain miRNA loss
OG4642_0	-1	25	0.209859	14.9	gcdha	9	8	notcand	Mz	TFBS loss miRNA gain
OG4642_0	-8	25	0.209859	14.9	gcdha	5	8	notcand	Nb	TFBS loss miRNA gain
OG4641_0	-1	25	0.210417	10.1	gcdha	-16	33	notcand	Nb	TFBS loss miRNA loss
OG5031_0	-5	37	0.198113	10.5	gcgra	-45	57	notcand	Ab	TFBS loss miRNA loss
OG5031_0	-4	37	0.198113	10.5	gcgra	-1	57	notcand	Mz	TFBS loss miRNA loss
OG5031_0	-11	37	0.198113	10.5	gcgra	-47	57	notcand	Nb	TFBS loss miRNA loss
OG5031_0	-5	37	0.198113	10.5	gcgra	-45	57	notcand	Pn	TFBS loss miRNA loss
OG5030_0	4	39	0.251724	14.6	gcgrb	-61	64	notcand	Ab	TFBS gain miRNA loss
OG5030_0	2	39	0.251724	14.6	gcgrb	-11	64	notcand	Mz	TFBS gain miRNA loss
OG5030_0	-9	39	0.251724	14.6	gcgrb	-63	64	notcand	Nb	TFBS loss miRNA loss
OG5030_0	-39	39	0.251724	14.6	gcgrb	-64	64	notcand	Pn	TFBS loss miRNA loss
OG14856_0	29	54	0.252941	25.8	gch1	17	49	notcand	Mz	TFBS gain miRNA gain
OG14856_0	-54	54	0.252941	25.8	gch1	-49	49	notcand	Ab	TFBS loss miRNA loss
OG14856_0	-54	54	0.252941	25.8	gch1	-49	49	notcand	Nb	TFBS loss miRNA loss
OG14856_0	-10	54	0.252941	25.8	gch1	-25	49	notcand	Pn	TFBS loss miRNA loss
OG13621_0	5	29	0.255556	13.8	gckr	-19	23	notcand	Ab	TFBS gain miRNA loss
OG13621_0	2	29	0.255556	13.8	gckr	-16	23	notcand	Pn	TFBS gain miRNA loss
OG13621_0	-14	29	0.255556	13.8	gckr	-22	23	notcand	Mz	TFBS loss miRNA loss
OG13621_0	-29	29	0.255556	13.8	gckr	-23	23	notcand	Nb	TFBS loss miRNA loss
OG9262_0	5	76	0.216514	23.6	gclm	-26	56	notcand	Ab	TFBS gain miRNA loss
OG9262_0	-42	76	0.216514	23.6	gclm	-41	56	notcand	Mz	TFBS loss miRNA loss
OG9262_0	-16	76	0.216514	23.6	gclm	-34	56	notcand	Nb	TFBS loss miRNA loss
OG9262_0	-4	76	0.216514	23.6	gclm	-35	56	notcand	Pn	TFBS loss miRNA loss
OG12368_0	17	0	0.25	11.5	gcm2	24	0	notcand	Mz	TFBS gain miRNA gain
OG12368_0	27	0	0.25	11.5	gcm2	22	0	notcand	Pn	TFBS gain miRNA gain
OG3974_0	58	0	0.251389	18.1	gcn1	16	0	notcand	Ab	TFBS gain miRNA gain
OG3974_0	51	0	0.251389	18.1	gcn1	12	0	notcand	Pn	TFBS gain miRNA gain
OG10852_0	38	0	0.2	7.6	gcnt7	10	0	notcand	Mz	TFBS gain miRNA gain
OG14971_0	3	29	0.190741	10.3	gcom1	-26	47	notcand	Ab	TFBS gain miRNA loss
OG14971_0	5	29	0.190741	10.3	gcom1	-35	47	notcand	Mz	TFBS gain miRNA loss
OG14971_0	1	29	0.190741	10.3	gcom1	-31	47	notcand	Nb	TFBS gain miRNA loss
OG14971_0	6	29	0.190741	10.3	gcom1	-30	47	notcand	Pn	TFBS gain miRNA loss
OG6827_0	3	53	0.22375	17.9	gcsha	-15	32	notcand	Mz	TFBS gain miRNA loss
OG6827_0	1	53	0.22375	17.9	gcsha	-13	32	notcand	Pn	TFBS gain miRNA loss
OG6827_0	-33	53	0.22375	17.9	gcsha	-12	32	notcand	Ab	TFBS loss miRNA loss
OG6827_0	-8	53	0.22375	17.9	gcsha	-9	32	notcand	Nb	TFBS loss miRNA loss
OG9797_0	-9	71	0.226733	22.9	gda	-30	56	notcand	Ab	TFBS loss miRNA loss
OG9797_0	-12	71	0.226733	22.9	gda	-13	56	notcand	Mz	TFBS loss miRNA loss
OG9797_0	-41	71	0.226733	22.9	gda	-28	56	notcand	Nb	TFBS loss miRNA loss
OG9797_0	-14	71	0.226733	22.9	gda	-18	56	notcand	Pn	TFBS loss miRNA loss
OG7362_0	-12	23	0.216667	6.5	gdap1	9	12	notcand	Ab	TFBS loss miRNA gain
OG7362_0	-17	23	0.216667	6.5	gdap1	38	12	notcand	Mz	TFBS loss miRNA gain
OG7362_0	-14	23	0.216667	6.5	gdap1	3	12	notcand	Nb	TFBS loss miRNA gain
OG7362_0	-14	23	0.216667	6.5	gdap1	-1	12	notcand	Pn	TFBS loss miRNA loss
OG8653_0	-4	53	0.217722	17.2	gdap1l1	33	70	notcand	Ab	TFBS loss miRNA gain
OG8653_0	-6	53	0.217722	17.2	gdap1l1	11	70	notcand	Mz	TFBS loss miRNA gain
OG8653_0	-13	53	0.217722	17.2	gdap1l1	-37	70	notcand	Nb	TFBS loss miRNA loss
OG8653_0	-7	53	0.217722	17.2	gdap1l1	-10	70	notcand	Pn	TFBS loss miRNA loss
OG7843_0	8	6	0.245455	8.1	gdap2	-20	75	notcand	Ab	TFBS gain miRNA loss
OG7843_0	6	6	0.245455	8.1	gdap2	-31	75	notcand	Mz	TFBS gain miRNA loss
OG7843_0	6	6	0.245455	8.1	gdap2	-39	75	notcand	Nb	TFBS gain miRNA loss
OG7843_0	7	6	0.245455	8.1	gdap2	-29	75	notcand	Pn	TFBS gain miRNA loss
OG5224_0	24	20	0.2	10.2	gde1	-5	39	notcand	Ab	TFBS gain miRNA loss
OG5224_0	9	20	0.2	10.2	gde1	-34	39	notcand	Mz	TFBS gain miRNA loss
OG5224_0	-6	20	0.2	10.2	gde1	-7	39	notcand	Nb	TFBS loss miRNA loss
OG5224_0	-7	20	0.2	10.2	gde1	-14	39	notcand	Pn	TFBS loss miRNA loss
OG16015_0	1	51	0.190244	15.6	gdf10a	6	19	notcand	Ab	TFBS gain miRNA gain
OG16015_0	3	51	0.190244	15.6	gdf10a	2	19	notcand	Mz	TFBS gain miRNA gain
OG16015_0	4	51	0.190244	15.6	gdf10a	-8	19	notcand	Pn	TFBS gain miRNA loss
OG16015_0	-8	51	0.190244	15.6	gdf10a	-6	19	notcand	Nb	TFBS loss miRNA loss
OG8558_0	-5	26	0.234884	10.1	gdf10b	10	30	cand	Ab	TFBS loss miRNA gain
OG8558_0	-15	26	0.234884	10.1	gdf10b	2	30	cand	Nb	TFBS loss miRNA gain
OG8558_0	-7	26	0.234884	10.1	gdf10b	-8	30	cand	Mz	TFBS loss miRNA loss
OG8558_0	-7	26	0.234884	10.1	gdf10b	-9	30	cand	Pn	TFBS loss miRNA loss
OG3055_0	13	46	0.19359	15.1	gdf11	56	20	notcand	Ab	TFBS gain miRNA gain
OG3055_0	4	46	0.19359	15.1	gdf11	7	20	notcand	Mz	TFBS gain miRNA gain
OG3055_0	7	46	0.19359	15.1	gdf11	-1	20	notcand	Pn	TFBS gain miRNA loss
OG3055_0	-4	46	0.19359	15.1	gdf11	-6	20	notcand	Nb	TFBS loss miRNA loss
OG11646_0	52	0	0.24359	19	gdf3	2	0	notcand	Ab	TFBS gain miRNA gain
OG11646_0	49	0	0.24359	19	gdf3	5	0	notcand	Pn	TFBS gain miRNA gain
OG12174_0	3	34	0.196429	11	gdf5	-6	15	notcand	Mz	TFBS gain miRNA loss
OG12174_0	-1	34	0.196429	11	gdf5	4	15	notcand	Ab	TFBS loss miRNA gain
OG12174_0	-34	34	0.196429	11	gdf5	-15	15	notcand	Nb	TFBS loss miRNA loss
OG12174_0	-34	34	0.196429	11	gdf5	-15	15	notcand	Pn	TFBS loss miRNA loss
OG2443_0	-22	38	0.209091	9.2	gdi1	8	72	notcand	Ab	TFBS loss miRNA gain
OG2443_0	-26	38	0.209091	9.2	gdi1	-20	72	notcand	Mz	TFBS loss miRNA loss
OG2443_0	-27	38	0.209091	9.2	gdi1	-12	72	notcand	Nb	TFBS loss miRNA loss
OG2443_0	-34	38	0.209091	9.2	gdi1	-19	72	notcand	Pn	TFBS loss miRNA loss
OG2444_0	34	59	0.203333	24.4	gdi2	0	22	notcand	Ab	TFBS gain miRNA nc
OG2444_0	32	59	0.203333	24.4	gdi2	-16	22	notcand	Mz	TFBS gain miRNA loss
OG2444_0	21	59	0.203333	24.4	gdi2	-6	22	notcand	Pn	TFBS gain miRNA loss
OG2444_0	-6	59	0.203333	24.4	gdi2	-21	22	notcand	Nb	TFBS loss miRNA loss
OG5229_0	27	0	0.243902	10	gdpd1	3	0	notcand	Ab	TFBS gain miRNA gain
OG4372_0	1	36	0.214516	13.3	gdpd4a	-45	74	notcand	Ab	TFBS gain miRNA loss
OG4372_0	6	36	0.214516	13.3	gdpd4a	-50	74	notcand	Pn	TFBS gain miRNA loss
OG4372_0	-3	36	0.214516	13.3	gdpd4a	-50	74	notcand	Mz	TFBS loss miRNA loss
OG4372_0	-8	36	0.214516	13.3	gdpd4a	-63	74	notcand	Nb	TFBS loss miRNA loss
OG4373_0	-24	27	0.243182	10.7	gdpd4b	-82	92	notcand	Ab	TFBS loss miRNA loss
OG4373_0	-4	27	0.243182	10.7	gdpd4b	-79	92	notcand	Mz	TFBS loss miRNA loss
OG4373_0	-20	27	0.243182	10.7	gdpd4b	-87	92	notcand	Nb	TFBS loss miRNA loss
OG4373_0	-27	27	0.243182	10.7	gdpd4b	-92	92	notcand	Pn	TFBS loss miRNA loss
OG5125_0	12	21	0.243182	10.7	gdpd5a	9	11	notcand	Ab	TFBS gain miRNA gain
OG5125_0	-7	21	0.243182	10.7	gdpd5a	4	11	notcand	Mz	TFBS loss miRNA gain
OG5125_0	-6	21	0.243182	10.7	gdpd5a	-3	11	notcand	Nb	TFBS loss miRNA loss
OG5125_0	-21	21	0.243182	10.7	gdpd5a	-11	11	notcand	Pn	TFBS loss miRNA loss
OG5124_0	34	0	0.260976	10.7	gdpd5b	33	0	notcand	Ab	TFBS gain miRNA gain
OG5124_0	32	0	0.260976	10.7	gdpd5b	26	0	notcand	Pn	TFBS gain miRNA gain
OG10831_0	5	76	0.168269	17.5	gem	-1	22	notcand	Ab	TFBS gain miRNA loss
OG10831_0	-2	76	0.168269	17.5	gem	-5	22	notcand	Mz	TFBS loss miRNA loss
OG10831_0	-18	76	0.168269	17.5	gem	-21	22	notcand	Nb	TFBS loss miRNA loss
OG10831_0	-9	76	0.168269	17.5	gem	-3	22	notcand	Pn	TFBS loss miRNA loss
OG12361_0	-18	25	0.240541	8.9	gemin2	0	3	notcand	Ab	TFBS loss miRNA nc
OG12361_0	-5	25	0.240541	8.9	gemin2	0	3	notcand	Mz	TFBS loss miRNA nc
OG12361_0	-25	25	0.240541	8.9	gemin2	-3	3	notcand	Nb	TFBS loss miRNA loss
OG12361_0	-15	25	0.240541	8.9	gemin2	-2	3	notcand	Pn	TFBS loss miRNA loss
OG9510_0	-13	23	0.248148	6.7	gemin4	11	33	notcand	Ab	TFBS loss miRNA gain
OG9510_0	-17	23	0.248148	6.7	gemin4	-16	33	notcand	Mz	TFBS loss miRNA loss
OG9510_0	-23	23	0.248148	6.7	gemin4	-33	33	notcand	Nb	TFBS loss miRNA loss
OG9510_0	-17	23	0.248148	6.7	gemin4	-3	33	notcand	Pn	TFBS loss miRNA loss
OG10667_0	-17	27	0.211905	8.9	gemin5	-23	33	notcand	Ab	TFBS loss miRNA loss
OG10667_0	-27	27	0.211905	8.9	gemin5	-33	33	notcand	Nb	TFBS loss miRNA loss
OG10667_0	-1	27	0.211905	8.9	gemin5	-24	33	notcand	Pn	TFBS loss miRNA loss
OG13894_0	-9	56	0.197647	16.8	gemin6	0	7	notcand	Nb	TFBS loss miRNA nc
OG13894_0	5	56	0.197647	16.8	gemin6	2	7	notcand	Mz	TFBS gain miRNA gain
OG13894_0	-4	56	0.197647	16.8	gemin6	2	7	notcand	Ab	TFBS loss miRNA gain
OG13894_0	-12	56	0.197647	16.8	gemin6	1	7	notcand	Pn	TFBS loss miRNA gain
OG9613_0	-8	79	0.19823	22.4	gemin8	17	23	notcand	Mz	TFBS loss miRNA gain
OG9613_0	-11	79	0.19823	22.4	gemin8	4	23	notcand	Pn	TFBS loss miRNA gain
OG9613_0	-5	79	0.19823	22.4	gemin8	-22	23	notcand	Ab	TFBS loss miRNA loss
OG9613_0	-26	79	0.19823	22.4	gemin8	-2	23	notcand	Nb	TFBS loss miRNA loss
OG4829_0	18	27	0.252381	15.9	get4	-7	51	notcand	Mz	TFBS gain miRNA loss
OG4829_0	12	27	0.252381	15.9	get4	-9	51	notcand	Nb	TFBS gain miRNA loss
OG4829_0	11	27	0.252381	15.9	get4	-9	51	notcand	Pn	TFBS gain miRNA loss
OG4829_0	-27	27	0.252381	15.9	get4	-51	51	notcand	Ab	TFBS loss miRNA loss
OG6402_0	1	0	0.2	0.2	gfer	68	0	notcand	Ab	TFBS gain miRNA gain
OG15149_0	-32	32	0.268627	13.7	gfi1aa	-2	2	notcand	Ab	TFBS loss miRNA loss
OG15149_0	-30	32	0.268627	13.7	gfi1aa	-1	2	notcand	Mz	TFBS loss miRNA loss
OG15149_0	-32	32	0.268627	13.7	gfi1aa	-2	2	notcand	Nb	TFBS loss miRNA loss
OG15149_0	-32	32	0.268627	13.7	gfi1aa	-2	2	notcand	Pn	TFBS loss miRNA loss
OG12679_0	-44	54	0.256944	18.5	gfi1ab	19	20	notcand	Ab	TFBS loss miRNA gain
OG12679_0	-54	54	0.256944	18.5	gfi1ab	-20	20	notcand	Mz	TFBS loss miRNA loss
OG12679_0	-54	54	0.256944	18.5	gfi1ab	-20	20	notcand	Nb	TFBS loss miRNA loss
OG12679_0	-11	54	0.256944	18.5	gfi1ab	-11	20	notcand	Pn	TFBS loss miRNA loss
OG9029_0	-7	55	0.137743	624.8	gfi1b	7	17	notcand	Ab	TFBS loss miRNA gain
OG9029_0	-14	55	0.137743	624.8	gfi1b	11	17	notcand	Mz	TFBS loss miRNA gain
OG9029_0	-18	55	0.137743	624.8	gfi1b	4	17	notcand	Pn	TFBS loss miRNA gain
OG9029_0	-16	55	0.137743	624.8	gfi1b	-9	17	notcand	Nb	TFBS loss miRNA loss
OG7575_0	9	26	0.239394	15.8	gfm1	2	62	notcand	Ab	TFBS gain miRNA gain
OG7575_0	15	26	0.239394	15.8	gfm1	-42	62	notcand	Mz	TFBS gain miRNA loss
OG7575_0	6	26	0.239394	15.8	gfm1	-50	62	notcand	Pn	TFBS gain miRNA loss
OG7575_0	-26	26	0.239394	15.8	gfm1	-62	62	notcand	Nb	TFBS loss miRNA loss
OG8081_0	0	1	0.3	0.3	gfm2	-4	12	notcand	Nb	miRNA loss TFBS nc
OG8081_0	-1	1	0.3	0.3	gfm2	-12	12	notcand	Ab	TFBS loss miRNA loss
OG8081_0	-1	1	0.3	0.3	gfm2	-12	12	notcand	Mz	TFBS loss miRNA loss
OG8081_0	-1	1	0.3	0.3	gfm2	-12	12	notcand	Pn	TFBS loss miRNA loss
OG12496_0	8	79	0.278899	30.4	gfod1	8	123	notcand	Ab	TFBS gain miRNA gain
OG12496_0	-79	79	0.278899	30.4	gfod1	-123	123	notcand	Mz	TFBS loss miRNA loss
OG12496_0	-79	79	0.278899	30.4	gfod1	-123	123	notcand	Nb	TFBS loss miRNA loss
OG12496_0	-6	79	0.278899	30.4	gfod1	-25	123	notcand	Pn	TFBS loss miRNA loss
OG6285_0	15	51	0.265854	21.8	gfod2	10	64	notcand	Ab	TFBS gain miRNA gain
OG6285_0	-51	51	0.265854	21.8	gfod2	-64	64	notcand	Mz	TFBS loss miRNA loss
OG6285_0	-5	51	0.265854	21.8	gfod2	-28	64	notcand	Nb	TFBS loss miRNA loss
OG6285_0	-51	51	0.265854	21.8	gfod2	-64	64	notcand	Pn	TFBS loss miRNA loss
OG4120_0	21	54	0.209434	22.2	gfpt1	44	14	notcand	Ab	TFBS gain miRNA gain
OG4120_0	21	54	0.209434	22.2	gfpt1	25	14	notcand	Mz	TFBS gain miRNA gain
OG4120_0	9	54	0.209434	22.2	gfpt1	-9	14	notcand	Pn	TFBS gain miRNA loss
OG4120_0	-22	54	0.209434	22.2	gfpt1	19	14	notcand	Nb	TFBS loss miRNA gain
OG4550_1	19	0	0.2	3.8	gfra1_(1_of_2)	64	0	notcand	Ab	TFBS gain miRNA gain
OG4549_0	0	45	0.191139	15.1	gfra1b	-6	36	notcand	Mz	miRNA loss TFBS nc
OG4549_0	7	45	0.191139	15.1	gfra1b	5	36	notcand	Ab	TFBS gain miRNA gain
OG4549_0	11	45	0.191139	15.1	gfra1b	-35	36	notcand	Pn	TFBS gain miRNA loss
OG4549_0	-1	45	0.191139	15.1	gfra1b	-23	36	notcand	Nb	TFBS loss miRNA loss
OG6436_0	-1	70	0.245833	23.6	gfra2a	-25	59	notcand	Ab	TFBS loss miRNA loss
OG6436_0	-4	70	0.245833	23.6	gfra2a	-26	59	notcand	Mz	TFBS loss miRNA loss
OG6436_0	-70	70	0.245833	23.6	gfra2a	-59	59	notcand	Nb	TFBS loss miRNA loss
OG6436_0	-8	70	0.245833	23.6	gfra2a	-36	59	notcand	Pn	TFBS loss miRNA loss
OG16840_0	76	0	0.253982	28.7	gfra2b	1	0	notcand	Ab	TFBS gain miRNA gain
OG16840_0	77	0	0.253982	28.7	gfra2b	13	0	notcand	Mz	TFBS gain miRNA gain
OG10394_1	36	0	0.242623	14.8	gfra3	48	0	notcand	Ab	TFBS gain miRNA gain
OG10394_1	51	0	0.242623	14.8	gfra3	34	0	notcand	Pn	TFBS gain miRNA gain
OG5135_0	13	25	0.217857	12.2	gfra4a	-54	72	notcand	Ab	TFBS gain miRNA loss
OG5135_0	14	25	0.217857	12.2	gfra4a	-24	72	notcand	Mz	TFBS gain miRNA loss
OG5135_0	12	25	0.217857	12.2	gfra4a	-35	72	notcand	Pn	TFBS gain miRNA loss
OG5135_0	-25	25	0.217857	12.2	gfra4a	-72	72	notcand	Nb	TFBS loss miRNA loss
OG5032_0	-64	65	0.238947	22.7	gga1	41	26	notcand	Ab	TFBS loss miRNA gain
OG5032_0	-17	65	0.238947	22.7	gga1	11	26	notcand	Mz	TFBS loss miRNA gain
OG5032_0	-30	65	0.238947	22.7	gga1	13	26	notcand	Nb	TFBS loss miRNA gain
OG5032_0	-20	65	0.238947	22.7	gga1	20	26	notcand	Pn	TFBS loss miRNA gain
OG15136_0	18	24	0.21875	14	gga2	-61	62	notcand	Ab	TFBS gain miRNA loss
OG15136_0	13	24	0.21875	14	gga2	-13	62	notcand	Mz	TFBS gain miRNA loss
OG15136_0	6	24	0.21875	14	gga2	-61	62	notcand	Nb	TFBS gain miRNA loss
OG15136_0	17	24	0.21875	14	gga2	-11	62	notcand	Pn	TFBS gain miRNA loss
OG15315_0	6	34	0.198276	11.5	gga3	-30	51	notcand	Mz	TFBS gain miRNA loss
OG15315_0	-2	34	0.198276	11.5	gga3	7	51	notcand	Ab	TFBS loss miRNA gain
OG15315_0	-3	34	0.198276	11.5	gga3	-13	51	notcand	Nb	TFBS loss miRNA loss
OG15315_0	-34	34	0.198276	11.5	gga3	-51	51	notcand	Pn	TFBS loss miRNA loss
OG8187_0	21	23	0.228846	11.9	ggcta	76	36	notcand	Ab	TFBS gain miRNA gain
OG8186_0	53	0	0.244928	16.9	ggcta	2	0	notcand	Mz	TFBS gain miRNA gain
OG8187_0	-23	23	0.228846	11.9	ggcta	-36	36	notcand	Mz	TFBS loss miRNA loss
OG8187_0	-23	23	0.228846	11.9	ggcta	-36	36	notcand	Nb	TFBS loss miRNA loss
OG8187_0	-23	23	0.228846	11.9	ggcta	-36	36	notcand	Pn	TFBS loss miRNA loss
OG12373_0	37	0	0.242857	11.9	ggctb	2	0	notcand	Mz	TFBS gain miRNA gain
OG11265_0	0	60	0.217978	19.4	ggcx	2	40	notcand	Mz	miRNA gain TFBS nc
OG11265_0	-6	60	0.217978	19.4	ggcx	20	40	notcand	Ab	TFBS loss miRNA gain
OG11265_0	-28	60	0.217978	19.4	ggcx	-11	40	notcand	Nb	TFBS loss miRNA loss
OG11265_0	-6	60	0.217978	19.4	ggcx	-21	40	notcand	Pn	TFBS loss miRNA loss
OG10842_0	26	15	0.262069	15.2	ggh	35	6	notcand	Nb	TFBS gain miRNA gain
OG10842_0	31	15	0.262069	15.2	ggh	4	6	notcand	Pn	TFBS gain miRNA gain
OG10842_0	-7	15	0.262069	15.2	ggh	56	6	notcand	Mz	TFBS loss miRNA gain
OG10842_0	-15	15	0.262069	15.2	ggh	-6	6	notcand	Ab	TFBS loss miRNA loss
OG5313_0	0	35	0.183582	12.3	ggnbp2	18	6	notcand	Nb	miRNA gain TFBS nc
OG5313_0	14	35	0.183582	12.3	ggnbp2	12	6	notcand	Ab	TFBS gain miRNA gain
OG5313_0	13	35	0.183582	12.3	ggnbp2	14	6	notcand	Pn	TFBS gain miRNA gain
OG5313_0	-35	35	0.183582	12.3	ggnbp2	-6	6	notcand	Mz	TFBS loss miRNA loss
OG11731_0	-6	14	0.216	5.4	ggps1	26	4	notcand	Mz	TFBS loss miRNA gain
OG11731_0	-5	14	0.216	5.4	ggps1	15	4	notcand	Nb	TFBS loss miRNA gain
OG11731_0	-5	14	0.216	5.4	ggps1	10	4	notcand	Pn	TFBS loss miRNA gain
OG11731_0	-14	14	0.216	5.4	ggps1	-4	4	notcand	Ab	TFBS loss miRNA loss
OG3383_0	1	25	0.245652	11.3	ggt1a	7	9	notcand	Ab	TFBS gain miRNA gain
OG3383_0	-25	25	0.245652	11.3	ggt1a	-9	9	notcand	Mz	TFBS loss miRNA loss
OG3383_0	-25	25	0.245652	11.3	ggt1a	-9	9	notcand	Nb	TFBS loss miRNA loss
OG3383_0	-4	25	0.245652	11.3	ggt1a	-5	9	notcand	Pn	TFBS loss miRNA loss
OG2780_0	4	52	0.256522	23.6	ggt5	8	39	notcand	Ab	TFBS gain miRNA gain
OG2780_0	11	52	0.256522	23.6	ggt5	-9	39	notcand	Mz	TFBS gain miRNA loss
OG2780_0	8	52	0.256522	23.6	ggt5	-7	39	notcand	Pn	TFBS gain miRNA loss
OG2780_0	-52	52	0.256522	23.6	ggt5	-39	39	notcand	Nb	TFBS loss miRNA loss
OG12626_0	0	23	0.224528	11.9	ggt7	-5	57	notcand	Nb	miRNA loss TFBS nc
OG12626_0	19	23	0.224528	11.9	ggt7	-7	57	notcand	Mz	TFBS gain miRNA loss
OG12626_0	-5	23	0.224528	11.9	ggt7	21	57	notcand	Ab	TFBS loss miRNA gain
OG12626_0	-1	23	0.224528	11.9	ggt7	-9	57	notcand	Pn	TFBS loss miRNA loss
OG7504_0	-35	52	0.226761	16.1	ghdc	2	11	notcand	Nb	TFBS loss miRNA gain
OG7504_0	-19	52	0.226761	16.1	ghdc	-2	11	notcand	Ab	TFBS loss miRNA loss
OG7504_0	-11	52	0.226761	16.1	ghdc	-3	11	notcand	Mz	TFBS loss miRNA loss
OG7504_0	-28	52	0.226761	16.1	ghdc	-3	11	notcand	Pn	TFBS loss miRNA loss
OG3503_0	37	0	0.2575	10.3	ghitm	19	0	notcand	Ab	TFBS gain miRNA gain
OG3503_0	26	0	0.2575	10.3	ghitm	14	0	notcand	Mz	TFBS gain miRNA gain
OG5673_0	26	0	0.207407	5.6	ghrhra	26	0	notcand	Mz	TFBS gain miRNA gain
OG5672_0	6	24	0.266667	12	ghrhrb	33	4	notcand	Ab	TFBS gain miRNA gain
OG5672_0	8	24	0.266667	12	ghrhrb	62	4	notcand	Mz	TFBS gain miRNA gain
OG5672_0	-24	24	0.266667	12	ghrhrb	-4	4	notcand	Nb	TFBS loss miRNA loss
OG5672_0	-24	24	0.266667	12	ghrhrb	-4	4	notcand	Pn	TFBS loss miRNA loss
OG5221_0	31	0	0.251351	9.3	ghrhrl	40	0	notcand	Ab	TFBS gain miRNA gain
OG5221_0	25	0	0.251351	9.3	ghrhrl	29	0	notcand	Mz	TFBS gain miRNA gain
OG15234_0	8	0	0.2	1.6	ghrl	5	0	notcand	Ab	TFBS gain miRNA gain
OG6256_0	73	0	0.242529	21.1	ghsrb	14	0	notcand	Ab	TFBS gain miRNA gain
OG6256_0	51	0	0.242529	21.1	ghsrb	16	0	notcand	Nb	TFBS gain miRNA gain
OG7626_0	0	29	0.250847	14.8	gid8a	-41	72	notcand	Pn	miRNA loss TFBS nc
OG7626_0	6	29	0.250847	14.8	gid8a	-33	72	notcand	Ab	TFBS gain miRNA loss
OG7626_0	8	29	0.250847	14.8	gid8a	-38	72	notcand	Nb	TFBS gain miRNA loss
OG7626_0	-29	29	0.250847	14.8	gid8a	-72	72	notcand	Mz	TFBS loss miRNA loss
OG15500_0	-5	20	0.226923	5.9	gid8b	0	20	notcand	Mz	TFBS loss miRNA nc
OG15500_0	-7	20	0.226923	5.9	gid8b	0	20	notcand	Pn	TFBS loss miRNA nc
OG15500_0	-6	20	0.226923	5.9	gid8b	9	20	notcand	Ab	TFBS loss miRNA gain
OG15500_0	-10	20	0.226923	5.9	gid8b	-3	20	notcand	Nb	TFBS loss miRNA loss
OG10955_1	66	0	0.25641	20	gigfy2	16	0	notcand	Ab	TFBS gain miRNA gain
OG10955_1	56	0	0.25641	20	gigfy2	13	0	notcand	Mz	TFBS gain miRNA gain
OG10955_0	-46	46	0.255224	17.1	gigfy2	-15	15	notcand	Ab	TFBS loss miRNA loss
OG10955_0	-46	46	0.255224	17.1	gigfy2	-15	15	notcand	Mz	TFBS loss miRNA loss
OG10955_0	-9	46	0.255224	17.1	gigfy2	-3	15	notcand	Nb	TFBS loss miRNA loss
OG10955_0	-6	46	0.255224	17.1	gigfy2	-2	15	notcand	Pn	TFBS loss miRNA loss
OG6699_0	0	50	0.190667	14.3	gigyf1	7	25	notcand	Mz	miRNA gain TFBS nc
OG6699_0	4	50	0.190667	14.3	gigyf1	8	25	notcand	Ab	TFBS gain miRNA gain
OG6699_0	3	50	0.190667	14.3	gigyf1	15	25	notcand	Pn	TFBS gain miRNA gain
OG6699_0	-10	50	0.190667	14.3	gigyf1	13	25	notcand	Nb	TFBS loss miRNA gain
OG16879_0	-2	18	0.217241	6.3	gin1	-7	9	notcand	Ab	TFBS loss miRNA loss
OG16879_0	-18	18	0.217241	6.3	gin1	-9	9	notcand	Mz	TFBS loss miRNA loss
OG16879_0	-18	18	0.217241	6.3	gin1	-9	9	notcand	Nb	TFBS loss miRNA loss
OG16879_0	-18	18	0.217241	6.3	gin1	-9	9	notcand	Pn	TFBS loss miRNA loss
OG13852_0	-64	65	0.236486	17.5	gins1	3	1	notcand	Mz	TFBS loss miRNA gain
OG13852_0	-65	65	0.236486	17.5	gins1	-1	1	notcand	Ab	TFBS loss miRNA loss
OG13852_0	-65	65	0.236486	17.5	gins1	-1	1	notcand	Nb	TFBS loss miRNA loss
OG13852_0	-65	65	0.236486	17.5	gins1	-1	1	notcand	Pn	TFBS loss miRNA loss
OG12966_0	6	39	0.252113	17.9	gins3	-17	27	notcand	Ab	TFBS gain miRNA loss
OG12966_0	5	39	0.252113	17.9	gins3	-19	27	notcand	Pn	TFBS gain miRNA loss
OG12966_0	-39	39	0.252113	17.9	gins3	-27	27	notcand	Mz	TFBS loss miRNA loss
OG12966_0	-39	39	0.252113	17.9	gins3	-27	27	notcand	Nb	TFBS loss miRNA loss
OG4818_1	90	0	0.254054	28.2	gipc1	30	0	notcand	Ab	TFBS gain miRNA gain
OG4818_0	81	0	0.269167	32.3	gipc1	31	0	notcand	Nb	TFBS gain miRNA gain
OG4818_0	85	0	0.269167	32.3	gipc1	36	0	notcand	Pn	TFBS gain miRNA gain
OG10149_0	14	21	0.217778	9.8	gipc2	2	28	notcand	Ab	TFBS gain miRNA gain
OG10149_0	-7	21	0.217778	9.8	gipc2	-4	28	notcand	Mz	TFBS loss miRNA loss
OG10149_0	-9	21	0.217778	9.8	gipc2	-5	28	notcand	Nb	TFBS loss miRNA loss
OG10149_0	-2	21	0.217778	9.8	gipc2	-5	28	notcand	Pn	TFBS loss miRNA loss
OG3158_0	1	27	0.253488	10.9	git1	42	10	notcand	Ab	TFBS gain miRNA gain
OG3158_0	7	27	0.253488	10.9	git1	-7	10	notcand	Mz	TFBS gain miRNA loss
OG3158_0	-5	27	0.253488	10.9	git1	18	10	notcand	Nb	TFBS loss miRNA gain
OG3158_0	-27	27	0.253488	10.9	git1	-10	10	notcand	Pn	TFBS loss miRNA loss
OG3159_0	23	18	0.228571	12.8	git2b	-38	65	notcand	Ab	TFBS gain miRNA loss
OG3159_0	24	18	0.228571	12.8	git2b	-8	65	notcand	Mz	TFBS gain miRNA loss
OG3159_0	-1	18	0.228571	12.8	git2b	-1	65	notcand	Nb	TFBS loss miRNA loss
OG3159_0	-18	18	0.228571	12.8	git2b	-65	65	notcand	Pn	TFBS loss miRNA loss
OG15378_0	-11	39	0.234	11.7	gjb5	0	2	notcand	Ab	TFBS loss miRNA nc
OG15378_0	-39	39	0.234	11.7	gjb5	-2	2	notcand	Mz	TFBS loss miRNA loss
OG15378_0	-39	39	0.234	11.7	gjb5	-2	2	notcand	Nb	TFBS loss miRNA loss
OG15378_0	-39	39	0.234	11.7	gjb5	-2	2	notcand	Pn	TFBS loss miRNA loss
OG15414_0	-10	48	0.206944	14.9	gjc1	0	20	notcand	Pn	TFBS loss miRNA nc
OG11538_1	54	0	0.2	10.8	gjc1	37	0	notcand	Ab	TFBS gain miRNA gain
OG15414_0	4	48	0.206944	14.9	gjc1	15	20	notcand	Ab	TFBS gain miRNA gain
OG15414_0	-17	48	0.206944	14.9	gjc1	-2	20	notcand	Mz	TFBS loss miRNA loss
OG15414_0	-14	48	0.206944	14.9	gjc1	-1	20	notcand	Nb	TFBS loss miRNA loss
OG15286_0	7	32	0.196552	11.4	gjc3	6	28	notcand	Ab	TFBS gain miRNA gain
OG15286_0	9	32	0.196552	11.4	gjc3	-1	28	notcand	Mz	TFBS gain miRNA loss
OG15286_0	6	32	0.196552	11.4	gjc3	-2	28	notcand	Pn	TFBS gain miRNA loss
OG15286_0	-2	32	0.196552	11.4	gjc3	-5	28	notcand	Nb	TFBS loss miRNA loss
OG7165_0	0	37	0.19322	11.4	gjd1a	-6	56	notcand	Mz	miRNA loss TFBS nc
OG7165_0	6	37	0.19322	11.4	gjd1a	10	56	notcand	Ab	TFBS gain miRNA gain
OG7165_0	2	37	0.19322	11.4	gjd1a	-6	56	notcand	Pn	TFBS gain miRNA loss
OG7165_0	-8	37	0.19322	11.4	gjd1a	-11	56	notcand	Nb	TFBS loss miRNA loss
OG6259_0	7	30	0.190385	9.9	gjd2b	11	31	notcand	Ab	TFBS gain miRNA gain
OG6259_0	4	30	0.190385	9.9	gjd2b	-6	31	notcand	Mz	TFBS gain miRNA loss
OG6259_0	1	30	0.190385	9.9	gjd2b	-6	31	notcand	Nb	TFBS gain miRNA loss
OG6259_0	5	30	0.190385	9.9	gjd2b	-4	31	notcand	Pn	TFBS gain miRNA loss
OG8519_0	-14	14	0.241176	4.1	gje1	-61	61	notcand	Ab	TFBS loss miRNA loss
OG8519_0	-14	14	0.241176	4.1	gje1	-61	61	notcand	Mz	TFBS loss miRNA loss
OG8519_0	-4	14	0.241176	4.1	gje1	-56	61	notcand	Nb	TFBS loss miRNA loss
OG8519_0	-14	14	0.241176	4.1	gje1	-61	61	notcand	Pn	TFBS loss miRNA loss
OG3595_0	9	57	0.279012	22.6	gk3p	5	54	notcand	Ab	TFBS gain miRNA gain
OG3595_0	2	57	0.279012	22.6	gk3p	-24	54	notcand	Pn	TFBS gain miRNA loss
OG3597_0	-28	28	0.242424	8	gk3p	-34	34	notcand	Ab	TFBS loss miRNA loss
OG3595_0	-57	57	0.279012	22.6	gk3p	-54	54	notcand	Mz	TFBS loss miRNA loss
OG3597_0	-28	28	0.242424	8	gk3p	-34	34	notcand	Mz	TFBS loss miRNA loss
OG3595_0	-57	57	0.279012	22.6	gk3p	-54	54	notcand	Nb	TFBS loss miRNA loss
OG3597_0	-28	28	0.242424	8	gk3p	-34	34	notcand	Nb	TFBS loss miRNA loss
OG3597_0	-9	28	0.242424	8	gk3p	-8	34	notcand	Pn	TFBS loss miRNA loss
OG4316_0	7	63	0.251087	23.1	gk5	26	52	notcand	Ab	TFBS gain miRNA gain
OG4316_0	-63	63	0.251087	23.1	gk5	-52	52	notcand	Mz	TFBS loss miRNA loss
OG4316_0	-46	63	0.251087	23.1	gk5	-7	52	notcand	Nb	TFBS loss miRNA loss
OG4316_0	-63	63	0.251087	23.1	gk5	-52	52	notcand	Pn	TFBS loss miRNA loss
OG11477_0	3	19	0.219149	10.3	gla	73	34	notcand	Ab	TFBS gain miRNA gain
OG11477_0	12	19	0.219149	10.3	gla	-23	34	notcand	Mz	TFBS gain miRNA loss
OG11477_0	1	19	0.219149	10.3	gla	-25	34	notcand	Pn	TFBS gain miRNA loss
OG11477_0	-3	19	0.219149	10.3	gla	-8	34	notcand	Nb	TFBS loss miRNA loss
OG4087_0	4	62	0.208602	19.4	glb1	3	29	notcand	Ab	TFBS gain miRNA gain
OG4087_0	3	62	0.208602	19.4	glb1	-4	29	notcand	Mz	TFBS gain miRNA loss
OG4087_0	-9	62	0.208602	19.4	glb1	-1	29	notcand	Nb	TFBS loss miRNA loss
OG4087_0	-25	62	0.208602	19.4	glb1	-1	29	notcand	Pn	TFBS loss miRNA loss
OG4088_0	1	21	0.242857	10.2	glb1l	8	17	notcand	Nb	TFBS gain miRNA gain
OG4088_0	8	21	0.242857	10.2	glb1l	1	17	notcand	Pn	TFBS gain miRNA gain
OG4088_0	-4	21	0.242857	10.2	glb1l	14	17	notcand	Ab	TFBS loss miRNA gain
OG4088_0	-3	21	0.242857	10.2	glb1l	11	17	notcand	Mz	TFBS loss miRNA gain
OG3624_0	0	26	0.213725	10.9	glb1l2	-5	10	notcand	Mz	miRNA loss TFBS nc
OG3624_0	4	26	0.213725	10.9	glb1l2	3	10	notcand	Ab	TFBS gain miRNA gain
OG3625_0	4	20	0.231579	8.8	glb1l2	-28	33	notcand	Ab	TFBS gain miRNA loss
OG3624_0	5	26	0.213725	10.9	glb1l2	-7	10	notcand	Pn	TFBS gain miRNA loss
OG3625_0	3	20	0.231579	8.8	glb1l2	-27	33	notcand	Pn	TFBS gain miRNA loss
OG3625_0	-1	20	0.231579	8.8	glb1l2	-29	33	notcand	Mz	TFBS loss miRNA loss
OG3624_0	-26	26	0.213725	10.9	glb1l2	-10	10	notcand	Nb	TFBS loss miRNA loss
OG3625_0	-20	20	0.231579	8.8	glb1l2	-33	33	notcand	Nb	TFBS loss miRNA loss
OG14605_0	6	4	0.235294	4	glcci1_(2_of_2)	10	90	notcand	Ab	TFBS gain miRNA gain
OG14605_0	5	4	0.235294	4	glcci1_(2_of_2)	-15	90	notcand	Mz	TFBS gain miRNA loss
OG14605_0	-4	4	0.235294	4	glcci1_(2_of_2)	-90	90	notcand	Nb	TFBS loss miRNA loss
OG14605_0	-4	4	0.235294	4	glcci1_(2_of_2)	-90	90	notcand	Pn	TFBS loss miRNA loss
OG6570_0	1	65	0.198113	21	glceb	-4	61	notcand	Mz	TFBS gain miRNA loss
OG6570_0	1	65	0.198113	21	glceb	-5	61	notcand	Pn	TFBS gain miRNA loss
OG6570_0	-1	65	0.198113	21	glceb	20	61	notcand	Ab	TFBS loss miRNA gain
OG6570_0	-13	65	0.198113	21	glceb	-7	61	notcand	Nb	TFBS loss miRNA loss
OG10028_0	0	44	0.191463	15.7	gldc	-40	44	notcand	Pn	miRNA loss TFBS nc
OG10028_0	9	44	0.191463	15.7	gldc	-30	44	notcand	Ab	TFBS gain miRNA loss
OG10028_0	2	44	0.191463	15.7	gldc	-43	44	notcand	Mz	TFBS gain miRNA loss
OG10028_0	4	44	0.191463	15.7	gldc	-21	44	notcand	Nb	TFBS gain miRNA loss
OG10173_0	0	36	0.27037	14.6	gldn	-4	39	notcand	Ab	miRNA loss TFBS nc
OG10173_0	2	36	0.27037	14.6	gldn	-29	39	notcand	Mz	TFBS gain miRNA loss
OG10173_0	-36	36	0.27037	14.6	gldn	-39	39	notcand	Nb	TFBS loss miRNA loss
OG10173_0	-36	36	0.27037	14.6	gldn	-39	39	notcand	Pn	TFBS loss miRNA loss
OG13046_0	3	24	0.259459	9.6	gle1	13	30	notcand	Ab	TFBS gain miRNA gain
OG13046_0	-1	24	0.259459	9.6	gle1	2	30	notcand	Pn	TFBS loss miRNA gain
OG13046_0	-2	24	0.259459	9.6	gle1	-27	30	notcand	Mz	TFBS loss miRNA loss
OG13046_0	-24	24	0.259459	9.6	gle1	-30	30	notcand	Nb	TFBS loss miRNA loss
OG4508_0	6	57	0.254878	20.9	glg1	18	4	notcand	Ab	TFBS gain miRNA gain
OG4508_0	-1	57	0.254878	20.9	glg1	13	4	notcand	Mz	TFBS loss miRNA gain
OG4508_0	-7	57	0.254878	20.9	glg1	46	4	notcand	Pn	TFBS loss miRNA gain
OG4508_0	-57	57	0.254878	20.9	glg1	-4	4	notcand	Nb	TFBS loss miRNA loss
OG4509_0	8	17	0.262222	11.8	glg1_(1_of_2)	-52	53	notcand	Ab	TFBS gain miRNA loss
OG4509_0	13	17	0.262222	11.8	glg1_(1_of_2)	-6	53	notcand	Mz	TFBS gain miRNA loss
OG4509_0	15	17	0.262222	11.8	glg1_(1_of_2)	-16	53	notcand	Pn	TFBS gain miRNA loss
OG4509_0	-17	17	0.262222	11.8	glg1_(1_of_2)	-53	53	notcand	Nb	TFBS loss miRNA loss
OG2168_0	1	40	0.242857	27.2	gli1	-4	73	cand	Ab	TFBS gain miRNA loss
OG2168_0	-40	40	0.242857	27.2	gli1	-73	73	cand	Mz	TFBS loss miRNA loss
OG2168_0	-40	40	0.242857	27.2	gli1	-73	73	cand	Nb	TFBS loss miRNA loss
OG2168_0	-3	40	0.242857	27.2	gli1	-20	73	cand	Pn	TFBS loss miRNA loss
OG2165_0	71	0	0.235347	105.2	gli2a	60	0	cand	Ab	TFBS gain miRNA gain
OG2165_0	68	0	0.235347	105.2	gli2a	42	0	cand	Mz	TFBS gain miRNA gain
OG2165_0	60	0	0.235347	105.2	gli2a	1	0	cand	Pn	TFBS gain miRNA gain
OG2166_1	16	0	0.2	3.2	gli2b	3	0	cand	Ab	TFBS gain miRNA gain
OG2166_0	11	19	0.259615	13.5	gli2b	-3	24	cand	Nb	TFBS gain miRNA loss
OG2166_0	-19	19	0.259615	13.5	gli2b	-24	24	cand	Ab	TFBS loss miRNA loss
OG2166_0	-19	19	0.259615	13.5	gli2b	-24	24	cand	Mz	TFBS loss miRNA loss
OG2166_0	-19	19	0.259615	13.5	gli2b	-24	24	cand	Pn	TFBS loss miRNA loss
OG2167_0	4	54	0.276842	26.3	gli3	14	27	cand	Ab	TFBS gain miRNA gain
OG2167_0	4	54	0.276842	26.3	gli3	-26	27	cand	Pn	TFBS gain miRNA loss
OG2167_0	-54	54	0.276842	26.3	gli3	-27	27	cand	Mz	TFBS loss miRNA loss
OG2167_0	-54	54	0.276842	26.3	gli3	-27	27	cand	Nb	TFBS loss miRNA loss
OG8518_0	54	0	0.267143	18.7	glipr2l	34	0	notcand	Ab	TFBS gain miRNA gain
OG8518_0	43	0	0.267143	18.7	glipr2l	4	0	notcand	Nb	TFBS gain miRNA gain
OG8518_0	48	0	0.267143	18.7	glipr2l	15	0	notcand	Pn	TFBS gain miRNA gain
OG16138_0	0	18	0.248387	7.7	glis1a	41	37	notcand	Ab	miRNA gain TFBS nc
OG16138_0	0	18	0.248387	7.7	glis1a	2	37	notcand	Mz	miRNA gain TFBS nc
OG16138_0	-6	18	0.248387	7.7	glis1a	-21	37	notcand	Nb	TFBS loss miRNA loss
OG16138_0	-18	18	0.248387	7.7	glis1a	-37	37	notcand	Pn	TFBS loss miRNA loss
OG9756_0	-12	42	0.25	15.5	glis1b	2	23	notcand	Ab	TFBS loss miRNA gain
OG9756_0	-20	42	0.25	15.5	glis1b	-6	23	notcand	Mz	TFBS loss miRNA loss
OG9756_0	-42	42	0.25	15.5	glis1b	-23	23	notcand	Nb	TFBS loss miRNA loss
OG9756_0	-3	42	0.25	15.5	glis1b	-22	23	notcand	Pn	TFBS loss miRNA loss
OG9373_0	-2	106	0.172263	23.6	glis2b	68	28	notcand	Ab	TFBS loss miRNA gain
OG9373_0	-10	106	0.172263	23.6	glis2b	-21	28	notcand	Mz	TFBS loss miRNA loss
OG9373_0	-106	106	0.172263	23.6	glis2b	-28	28	notcand	Nb	TFBS loss miRNA loss
OG9373_0	-106	106	0.172263	23.6	glis2b	-28	28	notcand	Pn	TFBS loss miRNA loss
OG5535_0	16	6	0.221739	5.1	glmna	-6	10	notcand	Pn	TFBS gain miRNA loss
OG5535_0	-6	6	0.221739	5.1	glmna	-10	10	notcand	Ab	TFBS loss miRNA loss
OG5535_0	-6	6	0.221739	5.1	glmna	-10	10	notcand	Mz	TFBS loss miRNA loss
OG5535_0	-6	6	0.221739	5.1	glmna	-10	10	notcand	Nb	TFBS loss miRNA loss
OG10137_0	-25	33	0.254167	12.2	glmp	8	16	notcand	Ab	TFBS loss miRNA gain
OG10137_0	-33	33	0.254167	12.2	glmp	-16	16	notcand	Mz	TFBS loss miRNA loss
OG10137_0	-5	33	0.254167	12.2	glmp	-7	16	notcand	Nb	TFBS loss miRNA loss
OG10137_0	-19	33	0.254167	12.2	glmp	-6	16	notcand	Pn	TFBS loss miRNA loss
OG13687_0	0	28	0.241304	11.1	glo1	-29	43	notcand	Mz	miRNA loss TFBS nc
OG13687_0	2	28	0.241304	11.1	glo1	-26	43	notcand	Ab	TFBS gain miRNA loss
OG13687_0	-11	28	0.241304	11.1	glo1	-21	43	notcand	Nb	TFBS loss miRNA loss
OG13687_0	-28	28	0.241304	11.1	glo1	-43	43	notcand	Pn	TFBS loss miRNA loss
OG12979_0	-35	35	0.245	9.8	glp2r	-18	18	notcand	Ab	TFBS loss miRNA loss
OG12979_0	-35	35	0.245	9.8	glp2r	-18	18	notcand	Mz	TFBS loss miRNA loss
OG12979_0	-12	35	0.245	9.8	glp2r	-3	18	notcand	Nb	TFBS loss miRNA loss
OG12979_0	-35	35	0.245	9.8	glp2r	-18	18	notcand	Pn	TFBS loss miRNA loss
OG17221_0	55	0	0.264179	17.7	glra1	4	0	notcand	Ab	TFBS gain miRNA gain
OG2464_0	6	30	0.214286	12	glra2	14	57	notcand	Ab	TFBS gain miRNA gain
OG2464_0	10	30	0.214286	12	glra2	-39	57	notcand	Mz	TFBS gain miRNA loss
OG2464_0	9	30	0.214286	12	glra2	-32	57	notcand	Pn	TFBS gain miRNA loss
OG2464_0	-2	30	0.214286	12	glra2	-12	57	notcand	Nb	TFBS loss miRNA loss
OG2466_1	33	0	0.254348	11.7	glra4a	13	0	notcand	Ab	TFBS gain miRNA gain
OG2466_1	38	0	0.254348	11.7	glra4a	13	0	notcand	Mz	TFBS gain miRNA gain
OG2466_0	-23	23	0.239583	11.5	glra4a	-10	10	notcand	Ab	TFBS loss miRNA loss
OG2466_0	-23	23	0.239583	11.5	glra4a	-10	10	notcand	Mz	TFBS loss miRNA loss
OG2466_0	-23	23	0.239583	11.5	glra4a	-10	10	notcand	Nb	TFBS loss miRNA loss
OG2466_0	-23	23	0.239583	11.5	glra4a	-10	10	notcand	Pn	TFBS loss miRNA loss
OG2465_0	-13	13	0.229412	3.9	glra4b	-23	23	notcand	Ab	TFBS loss miRNA loss
OG2465_0	-13	13	0.229412	3.9	glra4b	-23	23	notcand	Mz	TFBS loss miRNA loss
OG2465_0	-13	13	0.229412	3.9	glra4b	-23	23	notcand	Nb	TFBS loss miRNA loss
OG2465_0	-13	13	0.229412	3.9	glra4b	-23	23	notcand	Pn	TFBS loss miRNA loss
OG5977_0	14	33	0.202899	14	glrbb	6	17	notcand	Ab	TFBS gain miRNA gain
OG5977_0	7	33	0.202899	14	glrbb	-2	17	notcand	Nb	TFBS gain miRNA loss
OG5977_0	11	33	0.202899	14	glrbb	-2	17	notcand	Pn	TFBS gain miRNA loss
OG5977_0	-33	33	0.202899	14	glrbb	-17	17	notcand	Mz	TFBS loss miRNA loss
OG12914_0	18	43	0.247619	20.8	glrx2	9	13	notcand	Ab	TFBS gain miRNA gain
OG12914_0	2	43	0.247619	20.8	glrx2	-2	13	notcand	Mz	TFBS gain miRNA loss
OG12914_0	14	43	0.247619	20.8	glrx2	-3	13	notcand	Pn	TFBS gain miRNA loss
OG12914_0	-43	43	0.247619	20.8	glrx2	-13	13	notcand	Nb	TFBS loss miRNA loss
OG2110_0	11	15	0.236207	13.7	gls2a	74	17	notcand	Ab	TFBS gain miRNA gain
OG2110_0	11	15	0.236207	13.7	gls2a	49	17	notcand	Mz	TFBS gain miRNA gain
OG2110_0	5	15	0.236207	13.7	gls2a	47	17	notcand	Nb	TFBS gain miRNA gain
OG2110_0	12	15	0.236207	13.7	gls2a	47	17	notcand	Pn	TFBS gain miRNA gain
OG2111_0	8	35	0.214286	13.5	gls2b	25	32	notcand	Ab	TFBS gain miRNA gain
OG2111_0	-1	35	0.214286	13.5	gls2b	14	32	notcand	Mz	TFBS loss miRNA gain
OG2111_0	-8	35	0.214286	13.5	gls2b	-24	32	notcand	Nb	TFBS loss miRNA loss
OG2111_0	-1	35	0.214286	13.5	gls2b	-20	32	notcand	Pn	TFBS loss miRNA loss
OG2112_0	-27	60	0.255263	19.4	glsa	47	3	notcand	Ab	TFBS loss miRNA gain
OG2112_0	-17	60	0.255263	19.4	glsa	8	3	notcand	Pn	TFBS loss miRNA gain
OG2112_0	-60	60	0.255263	19.4	glsa	-3	3	notcand	Mz	TFBS loss miRNA loss
OG2112_0	-60	60	0.255263	19.4	glsa	-3	3	notcand	Nb	TFBS loss miRNA loss
OG2113_0	0	33	0.20339	12	glsb	19	21	notcand	Nb	miRNA gain TFBS nc
OG2113_0	-2	33	0.20339	12	glsb	3	21	notcand	Mz	TFBS loss miRNA gain
OG2113_0	-33	33	0.20339	12	glsb	-21	21	notcand	Ab	TFBS loss miRNA loss
OG2113_0	-3	33	0.20339	12	glsb	-2	21	notcand	Pn	TFBS loss miRNA loss
OG6392_1	6	0	0.2	1.2	glt1d1	8	0	notcand	Pn	TFBS gain miRNA gain
OG6392_0	-22	22	0.2	4.4	glt1d1	-62	62	notcand	Ab	TFBS loss miRNA loss
OG6392_0	-22	22	0.2	4.4	glt1d1	-62	62	notcand	Mz	TFBS loss miRNA loss
OG6392_0	-22	22	0.2	4.4	glt1d1	-62	62	notcand	Nb	TFBS loss miRNA loss
OG6392_0	-22	22	0.2	4.4	glt1d1	-62	62	notcand	Pn	TFBS loss miRNA loss
OG15066_0	-25	25	0.237778	10.7	glt8d2	-11	11	notcand	Ab	TFBS loss miRNA loss
OG15066_0	-25	25	0.237778	10.7	glt8d2	-11	11	notcand	Mz	TFBS loss miRNA loss
OG15066_0	-25	25	0.237778	10.7	glt8d2	-11	11	notcand	Nb	TFBS loss miRNA loss
OG15066_0	-25	25	0.237778	10.7	glt8d2	-11	11	notcand	Pn	TFBS loss miRNA loss
OG13647_0	7	28	0.262222	11.8	gltpb	-17	18	notcand	Pn	TFBS gain miRNA loss
OG13647_0	-27	28	0.262222	11.8	gltpb	1	18	notcand	Mz	TFBS loss miRNA gain
OG13647_0	-8	28	0.262222	11.8	gltpb	-11	18	notcand	Ab	TFBS loss miRNA loss
OG13647_0	-19	28	0.262222	11.8	gltpb	-12	18	notcand	Nb	TFBS loss miRNA loss
OG9633_0	0	17	0.218421	8.3	gltpd2	-42	54	notcand	Mz	miRNA loss TFBS nc
OG9633_0	2	17	0.218421	8.3	gltpd2	-37	54	notcand	Ab	TFBS gain miRNA loss
OG9633_0	-1	17	0.218421	8.3	gltpd2	-40	54	notcand	Nb	TFBS loss miRNA loss
OG9633_0	-2	17	0.218421	8.3	gltpd2	-42	54	notcand	Pn	TFBS loss miRNA loss
OG11342_0	51	24	0.252174	23.2	gltscr1	-8	34	notcand	Mz	TFBS gain miRNA loss
OG11342_0	36	24	0.252174	23.2	gltscr1	-17	34	notcand	Nb	TFBS gain miRNA loss
OG11342_0	-18	24	0.252174	23.2	gltscr1	6	34	notcand	Ab	TFBS loss miRNA gain
OG11342_0	-18	24	0.252174	23.2	gltscr1	-12	34	notcand	Pn	TFBS loss miRNA loss
OG11927_0	-26	51	0.230303	15.2	gltscr2	-20	42	notcand	Ab	TFBS loss miRNA loss
OG11927_0	-30	51	0.230303	15.2	gltscr2	-10	42	notcand	Mz	TFBS loss miRNA loss
OG11927_0	-27	51	0.230303	15.2	gltscr2	-28	42	notcand	Nb	TFBS loss miRNA loss
OG11927_0	-28	51	0.230303	15.2	gltscr2	-30	42	notcand	Pn	TFBS loss miRNA loss
OG5389_0	11	22	0.227907	9.8	glud1a	20	51	notcand	Ab	TFBS gain miRNA gain
OG5389_0	-22	22	0.227907	9.8	glud1a	-51	51	notcand	Mz	TFBS loss miRNA loss
OG5389_0	-22	22	0.227907	9.8	glud1a	-51	51	notcand	Nb	TFBS loss miRNA loss
OG5389_0	-22	22	0.227907	9.8	glud1a	-51	51	notcand	Pn	TFBS loss miRNA loss
OG5388_0	4	30	0.194	9.7	glud1b	-43	70	notcand	Ab	TFBS gain miRNA loss
OG5388_0	5	30	0.194	9.7	glud1b	-28	70	notcand	Mz	TFBS gain miRNA loss
OG5388_0	4	30	0.194	9.7	glud1b	-43	70	notcand	Pn	TFBS gain miRNA loss
OG5388_0	-1	30	0.194	9.7	glud1b	-39	70	notcand	Nb	TFBS loss miRNA loss
OG3270_0	6	40	0.229508	14	glula	-25	36	notcand	Ab	TFBS gain miRNA loss
OG3270_0	-40	40	0.229508	14	glula	-36	36	notcand	Mz	TFBS loss miRNA loss
OG3270_0	-21	40	0.229508	14	glula	-27	36	notcand	Nb	TFBS loss miRNA loss
OG3270_0	-7	40	0.229508	14	glula	-28	36	notcand	Pn	TFBS loss miRNA loss
OG3271_0	1	22	0.231481	12.5	glulc	-14	20	notcand	Mz	TFBS gain miRNA loss
OG3271_0	7	22	0.231481	12.5	glulc	-15	20	notcand	Nb	TFBS gain miRNA loss
OG3271_0	-2	22	0.231481	12.5	glulc	-7	20	notcand	Ab	TFBS loss miRNA loss
OG3271_0	-6	22	0.231481	12.5	glulc	-13	20	notcand	Pn	TFBS loss miRNA loss
OG15102_0	10	0	0.222222	6	glyat	8	0	notcand	Nb	TFBS gain miRNA gain
OG14101_0	3	8	0.236364	5.2	glyctk	24	10	notcand	Ab	TFBS gain miRNA gain
OG14101_0	1	8	0.236364	5.2	glyctk	11	10	notcand	Pn	TFBS gain miRNA gain
OG14101_0	-3	8	0.236364	5.2	glyctk	19	10	notcand	Mz	TFBS loss miRNA gain
OG14101_0	-7	8	0.236364	5.2	glyctk	11	10	notcand	Nb	TFBS loss miRNA gain
OG6942_0	20	28	0.232308	15.1	glyr1	5	52	notcand	Ab	TFBS gain miRNA gain
OG6942_0	13	28	0.232308	15.1	glyr1	-14	52	notcand	Mz	TFBS gain miRNA loss
OG6942_0	18	28	0.232308	15.1	glyr1	-2	52	notcand	Pn	TFBS gain miRNA loss
OG6942_0	-15	28	0.232308	15.1	glyr1	-45	52	notcand	Nb	TFBS loss miRNA loss
OG10077_0	20	33	0.231959	22.5	gm2a	10	24	notcand	Ab	TFBS gain miRNA gain
OG10077_0	33	33	0.231959	22.5	gm2a	-20	24	notcand	Mz	TFBS gain miRNA loss
OG10077_0	32	33	0.231959	22.5	gm2a	-2	24	notcand	Pn	TFBS gain miRNA loss
OG10077_0	-33	33	0.231959	22.5	gm2a	-24	24	notcand	Nb	TFBS loss miRNA loss
OG11264_0	22	25	0.236923	15.4	gmcl1	-1	69	notcand	Ab	TFBS gain miRNA loss
OG11264_0	4	25	0.236923	15.4	gmcl1	-26	69	notcand	Mz	TFBS gain miRNA loss
OG11264_0	4	25	0.236923	15.4	gmcl1	-21	69	notcand	Pn	TFBS gain miRNA loss
OG11264_0	-6	25	0.236923	15.4	gmcl1	-20	69	notcand	Nb	TFBS loss miRNA loss
OG12474_0	-21	21	0.258824	8.8	gmds	-64	64	notcand	Ab	TFBS loss miRNA loss
OG12474_0	-3	21	0.258824	8.8	gmds	-60	64	notcand	Mz	TFBS loss miRNA loss
OG12474_0	-1	21	0.258824	8.8	gmds	-58	64	notcand	Nb	TFBS loss miRNA loss
OG12474_0	-21	21	0.258824	8.8	gmds	-64	64	notcand	Pn	TFBS loss miRNA loss
OG8974_0	6	53	0.251685	22.4	gmeb1	-10	45	notcand	Ab	TFBS gain miRNA loss
OG8974_0	9	53	0.251685	22.4	gmeb1	-22	45	notcand	Mz	TFBS gain miRNA loss
OG8974_0	12	53	0.251685	22.4	gmeb1	-20	45	notcand	Pn	TFBS gain miRNA loss
OG8974_0	-53	53	0.251685	22.4	gmeb1	-45	45	notcand	Nb	TFBS loss miRNA loss
OG8032_0	20	8	0.252273	11.1	gmfb	-16	71	notcand	Mz	TFBS gain miRNA loss
OG8032_0	21	8	0.252273	11.1	gmfb	-8	71	notcand	Nb	TFBS gain miRNA loss
OG8032_0	22	8	0.252273	11.1	gmfb	-17	71	notcand	Pn	TFBS gain miRNA loss
OG8032_0	-8	8	0.252273	11.1	gmfb	-71	71	notcand	Ab	TFBS loss miRNA loss
OG9126_0	0	14	0.22093	9.5	gmip	-20	54	notcand	Pn	miRNA loss TFBS nc
OG9126_0	3	14	0.22093	9.5	gmip	-15	54	notcand	Ab	TFBS gain miRNA loss
OG9126_0	1	14	0.22093	9.5	gmip	-22	54	notcand	Mz	TFBS gain miRNA loss
OG9126_0	12	14	0.22093	9.5	gmip	-25	54	notcand	Nb	TFBS gain miRNA loss
OG12191_0	-40	40	0.245098	12.5	gmnc	-16	16	notcand	Ab	TFBS loss miRNA loss
OG12191_0	-40	40	0.245098	12.5	gmnc	-16	16	notcand	Mz	TFBS loss miRNA loss
OG12191_0	-6	40	0.245098	12.5	gmnc	-9	16	notcand	Nb	TFBS loss miRNA loss
OG12191_0	-40	40	0.245098	12.5	gmnc	-16	16	notcand	Pn	TFBS loss miRNA loss
OG8199_0	-34	35	0.246939	12.1	gmnn	0	3	notcand	Ab	TFBS loss miRNA nc
OG8199_0	-1	35	0.246939	12.1	gmnn	17	3	notcand	Mz	TFBS loss miRNA gain
OG8199_0	-7	35	0.246939	12.1	gmnn	15	3	notcand	Nb	TFBS loss miRNA gain
OG8199_0	-16	35	0.246939	12.1	gmnn	15	3	notcand	Pn	TFBS loss miRNA gain
OG6562_0	2	27	0.225	11.7	gmppaa	-7	41	notcand	Nb	TFBS gain miRNA loss
OG6562_0	-5	27	0.225	11.7	gmppaa	-17	41	notcand	Ab	TFBS loss miRNA loss
OG6562_0	-8	27	0.225	11.7	gmppaa	-20	41	notcand	Mz	TFBS loss miRNA loss
OG6562_0	-3	27	0.225	11.7	gmppaa	-20	41	notcand	Pn	TFBS loss miRNA loss
OG8696_0	1	30	0.262963	14.2	gmppb	21	47	notcand	Ab	TFBS gain miRNA gain
OG8696_0	8	30	0.262963	14.2	gmppb	-1	47	notcand	Pn	TFBS gain miRNA loss
OG8696_0	-28	30	0.262963	14.2	gmppb	-5	47	notcand	Mz	TFBS loss miRNA loss
OG8696_0	-4	30	0.262963	14.2	gmppb	-1	47	notcand	Nb	TFBS loss miRNA loss
OG5690_0	61	0	0.275342	20.1	gmpr	30	0	notcand	Ab	TFBS gain miRNA gain
OG5690_0	38	0	0.275342	20.1	gmpr	26	0	notcand	Mz	TFBS gain miRNA gain
OG5690_0	53	0	0.275342	20.1	gmpr	23	0	notcand	Pn	TFBS gain miRNA gain
OG5689_0	35	0	0.251724	14.6	gmpr2	1	0	notcand	Ab	TFBS gain miRNA gain
OG5689_0	23	0	0.251724	14.6	gmpr2	25	0	notcand	Nb	TFBS gain miRNA gain
OG5689_0	47	0	0.251724	14.6	gmpr2	30	0	notcand	Pn	TFBS gain miRNA gain
OG9147_0	-24	24	0.212903	13.2	gmps	-51	51	notcand	Ab	TFBS loss miRNA loss
OG9147_0	-24	24	0.212903	13.2	gmps	-51	51	notcand	Mz	TFBS loss miRNA loss
OG9147_0	-4	24	0.212903	13.2	gmps	-2	51	notcand	Nb	TFBS loss miRNA loss
OG9147_0	-24	24	0.212903	13.2	gmps	-51	51	notcand	Pn	TFBS loss miRNA loss
OG1127_0	12	22	0.217308	11.3	gna11a	-6	73	notcand	Ab	TFBS gain miRNA loss
OG1127_0	14	22	0.217308	11.3	gna11a	-31	73	notcand	Mz	TFBS gain miRNA loss
OG1127_0	5	22	0.217308	11.3	gna11a	-37	73	notcand	Nb	TFBS gain miRNA loss
OG1127_0	11	22	0.217308	11.3	gna11a	-29	73	notcand	Pn	TFBS gain miRNA loss
OG1128_0	-11	12	0.222857	7.8	gna11b	-28	36	notcand	Ab	TFBS loss miRNA loss
OG1128_0	-12	12	0.222857	7.8	gna11b	-36	36	notcand	Mz	TFBS loss miRNA loss
OG1128_0	-12	12	0.222857	7.8	gna11b	-36	36	notcand	Nb	TFBS loss miRNA loss
OG1128_0	-12	12	0.222857	7.8	gna11b	-36	36	notcand	Pn	TFBS loss miRNA loss
OG10824_1	88	0	0.264078	27.2	gna12a	1	0	notcand	Ab	TFBS gain miRNA gain
OG10824_1	81	0	0.264078	27.2	gna12a	1	0	notcand	Pn	TFBS gain miRNA gain
OG4611_0	0	24	0.165	6.6	gna13a	4	30	notcand	Mz	miRNA gain TFBS nc
OG4611_0	3	24	0.165	6.6	gna13a	19	30	notcand	Ab	TFBS gain miRNA gain
OG4611_0	1	24	0.165	6.6	gna13a	5	30	notcand	Nb	TFBS gain miRNA gain
OG4611_0	5	24	0.165	6.6	gna13a	3	30	notcand	Pn	TFBS gain miRNA gain
OG4610_0	4	45	0.221176	18.8	gna13b	-55	104	notcand	Nb	TFBS gain miRNA loss
OG4610_0	21	45	0.221176	18.8	gna13b	-52	104	notcand	Pn	TFBS gain miRNA loss
OG4610_0	-16	45	0.221176	18.8	gna13b	-37	104	notcand	Ab	TFBS loss miRNA loss
OG4610_0	-8	45	0.221176	18.8	gna13b	-57	104	notcand	Mz	TFBS loss miRNA loss
OG7262_0	0	40	0.182258	11.3	gna15	-20	42	notcand	Pn	miRNA loss TFBS nc
OG7262_0	1	40	0.182258	11.3	gna15	-16	42	notcand	Mz	TFBS gain miRNA loss
OG7262_0	-1	40	0.182258	11.3	gna15	-7	42	notcand	Ab	TFBS loss miRNA loss
OG7262_0	-5	40	0.182258	11.3	gna15	-19	42	notcand	Nb	TFBS loss miRNA loss
OG583_0	3	46	0.191429	13.4	gnai2a	5	22	notcand	Ab	TFBS gain miRNA gain
OG583_0	1	46	0.191429	13.4	gnai2a	-1	22	notcand	Mz	TFBS gain miRNA loss
OG583_0	4	46	0.191429	13.4	gnai2a	-2	22	notcand	Pn	TFBS gain miRNA loss
OG583_0	-8	46	0.191429	13.4	gnai2a	-1	22	notcand	Nb	TFBS loss miRNA loss
OG582_0	0	39	0.214286	19.5	gnai2b	31	3	notcand	Mz	miRNA gain TFBS nc
OG582_0	27	39	0.214286	19.5	gnai2b	2	3	notcand	Ab	TFBS gain miRNA gain
OG582_0	5	39	0.214286	19.5	gnai2b	24	3	notcand	Nb	TFBS gain miRNA gain
OG582_0	22	39	0.214286	19.5	gnai2b	9	3	notcand	Pn	TFBS gain miRNA gain
OG584_0	15	53	0.27234	25.6	gnai3	21	20	notcand	Mz	TFBS gain miRNA gain
OG584_0	14	53	0.27234	25.6	gnai3	15	20	notcand	Pn	TFBS gain miRNA gain
OG584_0	-53	53	0.27234	25.6	gnai3	-20	20	notcand	Ab	TFBS loss miRNA loss
OG584_0	-53	53	0.27234	25.6	gnai3	-20	20	notcand	Nb	TFBS loss miRNA loss
OG586_0	76	0	0.27191	24.2	gnaia	8	0	notcand	Ab	TFBS gain miRNA gain
OG586_0	68	0	0.27191	24.2	gnaia	41	0	notcand	Mz	TFBS gain miRNA gain
OG586_0	44	0	0.27191	24.2	gnaia	35	0	notcand	Nb	TFBS gain miRNA gain
OG585_0	-11	72	0.254651	21.9	gnaia	2	38	notcand	Pn	TFBS loss miRNA gain
OG585_0	-72	72	0.254651	21.9	gnaia	-38	38	notcand	Ab	TFBS loss miRNA loss
OG585_0	-72	72	0.254651	21.9	gnaia	-38	38	notcand	Mz	TFBS loss miRNA loss
OG585_0	-72	72	0.254651	21.9	gnaia	-38	38	notcand	Nb	TFBS loss miRNA loss
OG3285_0	18	0	0.248649	9.2	gnal	53	0	notcand	Ab	TFBS gain miRNA gain
OG3285_0	14	0	0.248649	9.2	gnal	48	0	notcand	Mz	TFBS gain miRNA gain
OG3285_0	27	0	0.248649	9.2	gnal	50	0	notcand	Nb	TFBS gain miRNA gain
OG3285_0	17	0	0.248649	9.2	gnal	1	0	notcand	Pn	TFBS gain miRNA gain
OG1130_0	-11	88	0.202479	24.5	gnaq	-16	70	notcand	Ab	TFBS loss miRNA loss
OG1130_0	-10	88	0.202479	24.5	gnaq	-65	70	notcand	Mz	TFBS loss miRNA loss
OG1130_0	-32	88	0.202479	24.5	gnaq	-49	70	notcand	Nb	TFBS loss miRNA loss
OG1130_0	-9	88	0.202479	24.5	gnaq	-21	70	notcand	Pn	TFBS loss miRNA loss
OG5813_0	0	19	0.202381	8.5	gnav1	7	31	notcand	Nb	miRNA gain TFBS nc
OG5813_0	6	19	0.202381	8.5	gnav1	15	31	notcand	Ab	TFBS gain miRNA gain
OG5813_0	6	19	0.202381	8.5	gnav1	-12	31	notcand	Mz	TFBS gain miRNA loss
OG5813_0	5	19	0.202381	8.5	gnav1	-5	31	notcand	Pn	TFBS gain miRNA loss
OG1180_0	-19	40	0.226786	12.7	gnb1	-25	39	notcand	Ab	TFBS loss miRNA loss
OG1180_0	-17	40	0.226786	12.7	gnb1	-3	39	notcand	Mz	TFBS loss miRNA loss
OG1180_0	-10	40	0.226786	12.7	gnb1	-7	39	notcand	Nb	TFBS loss miRNA loss
OG1180_0	-3	40	0.226786	12.7	gnb1	-14	39	notcand	Pn	TFBS loss miRNA loss
OG1181_0	2	16	0.216279	9.3	gnb1a	0	7	notcand	Pn	TFBS gain miRNA nc
OG1181_0	2	16	0.216279	9.3	gnb1a	24	7	notcand	Nb	TFBS gain miRNA gain
OG1181_0	-16	16	0.216279	9.3	gnb1a	-7	7	notcand	Ab	TFBS loss miRNA loss
OG1181_0	-8	16	0.216279	9.3	gnb1a	-2	7	notcand	Mz	TFBS loss miRNA loss
OG8420_0	5	59	0.193548	18	gnb1l	6	12	notcand	Ab	TFBS gain miRNA gain
OG8420_0	-11	59	0.193548	18	gnb1l	10	12	notcand	Nb	TFBS loss miRNA gain
OG8420_0	-1	59	0.193548	18	gnb1l	-5	12	notcand	Mz	TFBS loss miRNA loss
OG8420_0	-3	59	0.193548	18	gnb1l	-3	12	notcand	Pn	TFBS loss miRNA loss
OG1184_0	3	29	0.194545	10.7	gnb2	11	8	notcand	Ab	TFBS gain miRNA gain
OG1184_0	4	29	0.194545	10.7	gnb2	4	8	notcand	Pn	TFBS gain miRNA gain
OG1184_0	9	29	0.194545	10.7	gnb2	-2	8	notcand	Mz	TFBS gain miRNA loss
OG1184_0	1	29	0.194545	10.7	gnb2	-2	8	notcand	Nb	TFBS gain miRNA loss
OG5272_0	60	0	0.235385	15.3	gnb2l1	3	0	notcand	Ab	TFBS gain miRNA gain
OG5272_0	28	0	0.235385	15.3	gnb2l1	28	0	notcand	Mz	TFBS gain miRNA gain
OG1183_0	22	0	0.230556	8.3	gnb3b	24	0	notcand	Ab	TFBS gain miRNA gain
OG1183_0	25	0	0.230556	8.3	gnb3b	14	0	notcand	Pn	TFBS gain miRNA gain
OG1185_0	4	55	0.1775	14.2	gnb4	44	50	notcand	Ab	TFBS gain miRNA gain
OG1185_0	2	55	0.1775	14.2	gnb4	12	50	notcand	Pn	TFBS gain miRNA gain
OG1185_0	-1	55	0.1775	14.2	gnb4	17	50	notcand	Mz	TFBS loss miRNA gain
OG1185_0	-8	55	0.1775	14.2	gnb4	14	50	notcand	Nb	TFBS loss miRNA gain
OG4699_1	8	0	0.217647	7.4	gnb5a	43	0	notcand	Ab	TFBS gain miRNA gain
OG4699_1	32	0	0.217647	7.4	gnb5a	35	0	notcand	Pn	TFBS gain miRNA gain
OG12821_0	11	41	0.254688	16.3	gne	13	21	notcand	Ab	TFBS gain miRNA gain
OG12821_0	1	41	0.254688	16.3	gne	8	21	notcand	Pn	TFBS gain miRNA gain
OG12821_0	-41	41	0.254688	16.3	gne	-21	21	notcand	Mz	TFBS loss miRNA loss
OG12821_0	-11	41	0.254688	16.3	gne	-12	21	notcand	Nb	TFBS loss miRNA loss
OG14337_0	6	2	0.24	2.4	gnl1	-18	79	notcand	Ab	TFBS gain miRNA loss
OG14337_0	3	2	0.24	2.4	gnl1	-67	79	notcand	Pn	TFBS gain miRNA loss
OG14337_0	-2	2	0.24	2.4	gnl1	-79	79	notcand	Mz	TFBS loss miRNA loss
OG14337_0	-2	2	0.24	2.4	gnl1	-79	79	notcand	Nb	TFBS loss miRNA loss
OG10336_0	9	45	0.230137	16.8	gnl2	-12	17	notcand	Ab	TFBS gain miRNA loss
OG10336_0	-25	45	0.230137	16.8	gnl2	-13	17	notcand	Mz	TFBS loss miRNA loss
OG10336_0	-1	45	0.230137	16.8	gnl2	-14	17	notcand	Nb	TFBS loss miRNA loss
OG10336_0	-30	45	0.230137	16.8	gnl2	-13	17	notcand	Pn	TFBS loss miRNA loss
OG8578_0	3	6	0.23125	3.7	gnl3	0	2	notcand	Ab	TFBS gain miRNA nc
OG8578_0	-2	6	0.23125	3.7	gnl3	3	2	notcand	Nb	TFBS loss miRNA gain
OG8578_0	-1	6	0.23125	3.7	gnl3	-1	2	notcand	Mz	TFBS loss miRNA loss
OG8578_0	-5	6	0.23125	3.7	gnl3	-1	2	notcand	Pn	TFBS loss miRNA loss
OG11670_0	-9	39	0.22	12.1	gnmt	-15	54	notcand	Ab	TFBS loss miRNA loss
OG11670_0	-10	39	0.22	12.1	gnmt	-22	54	notcand	Mz	TFBS loss miRNA loss
OG11670_0	-9	39	0.22	12.1	gnmt	-27	54	notcand	Nb	TFBS loss miRNA loss
OG11670_0	-6	39	0.22	12.1	gnmt	-33	54	notcand	Pn	TFBS loss miRNA loss
OG3821_0	18	0	0.2	3.6	gnpat	45	0	notcand	Pn	TFBS gain miRNA gain
OG9426_0	32	46	0.206122	20.2	gnpda1	-5	7	notcand	Ab	TFBS gain miRNA loss
OG9426_0	12	46	0.206122	20.2	gnpda1	-6	7	notcand	Mz	TFBS gain miRNA loss
OG9426_0	4	46	0.206122	20.2	gnpda1	-2	7	notcand	Pn	TFBS gain miRNA loss
OG9426_0	-9	46	0.206122	20.2	gnpda1	-6	7	notcand	Nb	TFBS loss miRNA loss
OG17401_0	-16	66	0.252632	19.2	gnpda2	4	2	notcand	Nb	TFBS loss miRNA gain
OG17401_0	-66	66	0.252632	19.2	gnpda2	-2	2	notcand	Ab	TFBS loss miRNA loss
OG17401_0	-66	66	0.252632	19.2	gnpda2	-2	2	notcand	Mz	TFBS loss miRNA loss
OG17401_0	-66	66	0.252632	19.2	gnpda2	-2	2	notcand	Pn	TFBS loss miRNA loss
OG11770_0	10	26	0.210169	12.4	gnptab	2	27	notcand	Mz	TFBS gain miRNA gain
OG11770_0	5	26	0.210169	12.4	gnptab	1	27	notcand	Nb	TFBS gain miRNA gain
OG11770_0	14	26	0.210169	12.4	gnptab	-11	27	notcand	Ab	TFBS gain miRNA loss
OG11770_0	13	26	0.210169	12.4	gnptab	-1	27	notcand	Pn	TFBS gain miRNA loss
OG8780_0	0	1	0.233333	0.7	gnptg	10	20	notcand	Mz	miRNA gain TFBS nc
OG8780_0	1	1	0.233333	0.7	gnptg	-4	20	notcand	Ab	TFBS gain miRNA loss
OG8780_0	-1	1	0.233333	0.7	gnptg	-20	20	notcand	Nb	TFBS loss miRNA loss
OG8780_0	-1	1	0.233333	0.7	gnptg	-20	20	notcand	Pn	TFBS loss miRNA loss
OG3894_0	7	12	0.247059	8.4	gnrhr4	-14	31	notcand	Ab	TFBS gain miRNA loss
OG3894_0	3	12	0.247059	8.4	gnrhr4	-16	31	notcand	Mz	TFBS gain miRNA loss
OG3894_0	7	12	0.247059	8.4	gnrhr4	-13	31	notcand	Nb	TFBS gain miRNA loss
OG3894_0	-12	12	0.247059	8.4	gnrhr4	-31	31	notcand	Pn	TFBS loss miRNA loss
OG4350_0	0	17	0.22	8.8	gnsa	-12	69	notcand	Pn	miRNA loss TFBS nc
OG4350_0	7	17	0.22	8.8	gnsa	8	69	notcand	Ab	TFBS gain miRNA gain
OG4350_0	2	17	0.22	8.8	gnsa	-60	69	notcand	Mz	TFBS gain miRNA loss
OG4350_0	-4	17	0.22	8.8	gnsa	-10	69	notcand	Nb	TFBS loss miRNA loss
OG4351_0	3	6	0.25	3.5	gnsb	2	64	notcand	Ab	TFBS gain miRNA gain
OG4351_0	1	6	0.25	3.5	gnsb	-61	64	notcand	Nb	TFBS gain miRNA loss
OG4351_0	1	6	0.25	3.5	gnsb	-12	64	notcand	Pn	TFBS gain miRNA loss
OG4351_0	-6	6	0.25	3.5	gnsb	-64	64	notcand	Mz	TFBS loss miRNA loss
OG8796_0	7	30	0.239063	15.3	golga1	3	26	notcand	Ab	TFBS gain miRNA gain
OG8796_0	9	30	0.239063	15.3	golga1	30	26	notcand	Mz	TFBS gain miRNA gain
OG8796_0	-13	30	0.239063	15.3	golga1	12	26	notcand	Pn	TFBS loss miRNA gain
OG8796_0	-30	30	0.239063	15.3	golga1	-26	26	notcand	Nb	TFBS loss miRNA loss
OG7586_0	6	12	0.234286	8.2	golga2	14	23	notcand	Mz	TFBS gain miRNA gain
OG7586_0	4	12	0.234286	8.2	golga2	44	23	notcand	Nb	TFBS gain miRNA gain
OG7586_0	-12	12	0.234286	8.2	golga2	-23	23	notcand	Ab	TFBS loss miRNA loss
OG7586_0	-12	12	0.234286	8.2	golga2	-23	23	notcand	Pn	TFBS loss miRNA loss
OG10662_0	6	53	0.198795	16.5	golga4	1	22	notcand	Ab	TFBS gain miRNA gain
OG10662_0	3	53	0.198795	16.5	golga4	-3	22	notcand	Mz	TFBS gain miRNA loss
OG10662_0	3	53	0.198795	16.5	golga4	-5	22	notcand	Pn	TFBS gain miRNA loss
OG10662_0	-13	53	0.198795	16.5	golga4	-3	22	notcand	Nb	TFBS loss miRNA loss
OG8041_0	-17	52	0.201429	14.1	golga5	0	8	notcand	Pn	TFBS loss miRNA nc
OG8041_0	-16	52	0.201429	14.1	golga5	5	8	notcand	Ab	TFBS loss miRNA gain
OG8041_0	-15	52	0.201429	14.1	golga5	-1	8	notcand	Mz	TFBS loss miRNA loss
OG8041_0	-21	52	0.201429	14.1	golga5	-1	8	notcand	Nb	TFBS loss miRNA loss
OG15473_0	-31	44	0.245312	15.7	golga7	13	37	notcand	Ab	TFBS loss miRNA gain
OG15473_0	-13	44	0.245312	15.7	golga7	-31	37	notcand	Mz	TFBS loss miRNA loss
OG15473_0	-44	44	0.245312	15.7	golga7	-37	37	notcand	Nb	TFBS loss miRNA loss
OG15473_0	-26	44	0.245312	15.7	golga7	-3	37	notcand	Pn	TFBS loss miRNA loss
OG9774_0	-2	58	0.188764	16.8	golga7ba	57	32	notcand	Mz	TFBS loss miRNA gain
OG9774_0	-2	58	0.188764	16.8	golga7ba	14	32	notcand	Pn	TFBS loss miRNA gain
OG9774_0	-3	58	0.188764	16.8	golga7ba	-8	32	notcand	Ab	TFBS loss miRNA loss
OG9774_0	-11	58	0.188764	16.8	golga7ba	-17	32	notcand	Nb	TFBS loss miRNA loss
OG11762_0	-10	44	0.209375	13.4	golgb1	-13	63	notcand	Ab	TFBS loss miRNA loss
OG11762_0	-15	44	0.209375	13.4	golgb1	-16	63	notcand	Mz	TFBS loss miRNA loss
OG11762_0	-14	44	0.209375	13.4	golgb1	-19	63	notcand	Nb	TFBS loss miRNA loss
OG11762_0	-18	44	0.209375	13.4	golgb1	-18	63	notcand	Pn	TFBS loss miRNA loss
OG13434_0	0	36	0.19375	12.4	golim4b	-12	35	notcand	Mz	miRNA loss TFBS nc
OG13434_0	1	36	0.19375	12.4	golim4b	-6	35	notcand	Ab	TFBS gain miRNA loss
OG13434_0	-6	36	0.19375	12.4	golim4b	-13	35	notcand	Nb	TFBS loss miRNA loss
OG13434_0	-4	36	0.19375	12.4	golim4b	-16	35	notcand	Pn	TFBS loss miRNA loss
OG5801_0	17	25	0.228571	12.8	golph3	49	14	notcand	Ab	TFBS gain miRNA gain
OG5801_0	3	25	0.228571	12.8	golph3	27	14	notcand	Pn	TFBS gain miRNA gain
OG5801_0	-2	25	0.228571	12.8	golph3	37	14	notcand	Mz	TFBS loss miRNA gain
OG5801_0	-3	25	0.228571	12.8	golph3	31	14	notcand	Nb	TFBS loss miRNA gain
OG11430_0	6	17	0.253125	8.1	golt1ba	16	1	notcand	Ab	TFBS gain miRNA gain
OG11430_0	-3	17	0.253125	8.1	golt1ba	12	1	notcand	Nb	TFBS loss miRNA gain
OG11430_0	-9	17	0.253125	8.1	golt1ba	10	1	notcand	Pn	TFBS loss miRNA gain
OG11430_0	-17	17	0.253125	8.1	golt1ba	-1	1	notcand	Mz	TFBS loss miRNA loss
OG11442_0	5	0	0.2	1.4	golt1bb	80	0	notcand	Ab	TFBS gain miRNA gain
OG11442_0	2	0	0.2	1.4	golt1bb	19	0	notcand	Pn	TFBS gain miRNA gain
OG7069_0	-16	46	0.235937	15.1	gon4l	1	8	notcand	Ab	TFBS loss miRNA gain
OG7069_0	-46	46	0.235937	15.1	gon4l	-8	8	notcand	Mz	TFBS loss miRNA loss
OG7069_0	-42	46	0.235937	15.1	gon4l	-4	8	notcand	Nb	TFBS loss miRNA loss
OG7069_0	-39	46	0.235937	15.1	gon4l	-3	8	notcand	Pn	TFBS loss miRNA loss
OG11444_1	44	0	0.231481	12.5	gopc	4	0	notcand	Ab	TFBS gain miRNA gain
OG11444_0	10	38	0.243333	14.6	gopc	-21	59	notcand	Mz	TFBS gain miRNA loss
OG11444_0	-38	38	0.243333	14.6	gopc	-59	59	notcand	Ab	TFBS loss miRNA loss
OG11444_0	-38	38	0.243333	14.6	gopc	-59	59	notcand	Nb	TFBS loss miRNA loss
OG11444_0	-38	38	0.243333	14.6	gopc	-59	59	notcand	Pn	TFBS loss miRNA loss
OG8490_0	-2	64	0.202128	19	gorab	23	14	notcand	Ab	TFBS loss miRNA gain
OG8490_0	-11	64	0.202128	19	gorab	13	14	notcand	Nb	TFBS loss miRNA gain
OG8490_0	-13	64	0.202128	19	gorab	2	14	notcand	Pn	TFBS loss miRNA gain
OG8490_0	-8	64	0.202128	19	gorab	-6	14	notcand	Mz	TFBS loss miRNA loss
OG5821_0	18	17	0.241176	12.3	gorasp1	4	28	notcand	Ab	TFBS gain miRNA gain
OG5821_0	23	17	0.241176	12.3	gorasp1	-8	28	notcand	Mz	TFBS gain miRNA loss
OG5821_0	17	17	0.241176	12.3	gorasp1	-11	28	notcand	Pn	TFBS gain miRNA loss
OG5821_0	-1	17	0.241176	12.3	gorasp1	-10	28	notcand	Nb	TFBS loss miRNA loss
OG5820_0	0	1	0.257143	1.8	gorasp1a	-28	60	notcand	Mz	miRNA loss TFBS nc
OG5820_0	3	1	0.257143	1.8	gorasp1a	-32	60	notcand	Nb	TFBS gain miRNA loss
OG5820_0	4	1	0.257143	1.8	gorasp1a	-32	60	notcand	Pn	TFBS gain miRNA loss
OG5820_0	-1	1	0.257143	1.8	gorasp1a	-60	60	notcand	Ab	TFBS loss miRNA loss
OG15783_0	43	0	0.270909	14.9	gosr1_(2_of_2)	6	0	notcand	Ab	TFBS gain miRNA gain
OG15783_0	2	0	0.270909	14.9	gosr1_(2_of_2)	6	0	notcand	Mz	TFBS gain miRNA gain
OG15783_0	27	0	0.270909	14.9	gosr1_(2_of_2)	6	0	notcand	Nb	TFBS gain miRNA gain
OG15783_0	38	0	0.270909	14.9	gosr1_(2_of_2)	6	0	notcand	Pn	TFBS gain miRNA gain
OG9180_0	17	16	0.234694	11.5	gosr2	31	23	notcand	Ab	TFBS gain miRNA gain
OG9180_0	8	16	0.234694	11.5	gosr2	-1	23	notcand	Mz	TFBS gain miRNA loss
OG9180_0	2	16	0.234694	11.5	gosr2	-12	23	notcand	Nb	TFBS gain miRNA loss
OG9180_0	14	16	0.234694	11.5	gosr2	-3	23	notcand	Pn	TFBS gain miRNA loss
OG4951_0	1	95	0.18209	24.4	got1	-11	35	notcand	Ab	TFBS gain miRNA loss
OG4951_0	-1	95	0.18209	24.4	got1	-13	35	notcand	Mz	TFBS loss miRNA loss
OG4951_0	-19	95	0.18209	24.4	got1	-14	35	notcand	Nb	TFBS loss miRNA loss
OG4951_0	-8	95	0.18209	24.4	got1	-15	35	notcand	Pn	TFBS loss miRNA loss
OG6573_0	-12	39	0.212857	14.9	got2a	0	39	notcand	Ab	TFBS loss miRNA nc
OG6573_0	2	39	0.212857	14.9	got2a	-8	39	notcand	Mz	TFBS gain miRNA loss
OG6573_0	8	39	0.212857	14.9	got2a	-38	39	notcand	Nb	TFBS gain miRNA loss
OG6573_0	-4	39	0.212857	14.9	got2a	-6	39	notcand	Pn	TFBS loss miRNA loss
OG15410_0	-19	42	0.236207	13.7	gp1ba_(1_of_2)	-11	38	notcand	Ab	TFBS loss miRNA loss
OG15410_0	-9	42	0.236207	13.7	gp1ba_(1_of_2)	-11	38	notcand	Mz	TFBS loss miRNA loss
OG15410_0	-42	42	0.236207	13.7	gp1ba_(1_of_2)	-38	38	notcand	Nb	TFBS loss miRNA loss
OG15410_0	-16	42	0.236207	13.7	gp1ba_(1_of_2)	-36	38	notcand	Pn	TFBS loss miRNA loss
OG11865_0	6	28	0.188679	10	gp1bb	5	24	notcand	Ab	TFBS gain miRNA gain
OG11865_0	5	28	0.188679	10	gp1bb	-3	24	notcand	Mz	TFBS gain miRNA loss
OG11865_0	1	28	0.188679	10	gp1bb	-2	24	notcand	Nb	TFBS gain miRNA loss
OG11865_0	8	28	0.188679	10	gp1bb	-9	24	notcand	Pn	TFBS gain miRNA loss
OG7371_0	8	26	0.222222	14	gpaa1	4	19	notcand	Mz	TFBS gain miRNA gain
OG7371_0	10	26	0.222222	14	gpaa1	-7	19	notcand	Nb	TFBS gain miRNA loss
OG7371_0	-26	26	0.222222	14	gpaa1	-19	19	notcand	Ab	TFBS loss miRNA loss
OG7371_0	-3	26	0.222222	14	gpaa1	-8	19	notcand	Pn	TFBS loss miRNA loss
OG8227_0	2	7	0.172727	1.9	gpalpp1	0	21	notcand	Ab	TFBS gain miRNA nc
OG8227_0	0	7	0.172727	1.9	gpalpp1	-6	21	notcand	Pn	miRNA loss TFBS nc
OG8227_0	-3	7	0.172727	1.9	gpalpp1	-20	21	notcand	Mz	TFBS loss miRNA loss
OG8227_0	-1	7	0.172727	1.9	gpalpp1	-8	21	notcand	Nb	TFBS loss miRNA loss
OG6067_0	7	58	0.196842	18.7	gpam	10	70	notcand	Ab	TFBS gain miRNA gain
OG6067_0	4	58	0.196842	18.7	gpam	-57	70	notcand	Mz	TFBS gain miRNA loss
OG6067_0	3	58	0.196842	18.7	gpam	-63	70	notcand	Pn	TFBS gain miRNA loss
OG6067_0	-14	58	0.196842	18.7	gpam	-16	70	notcand	Nb	TFBS loss miRNA loss
OG14041_0	1	49	0.236486	17.5	gpat2	-2	9	notcand	Ab	TFBS gain miRNA loss
OG14041_0	-2	49	0.236486	17.5	gpat2	-3	9	notcand	Mz	TFBS loss miRNA loss
OG14041_0	-13	49	0.236486	17.5	gpat2	-2	9	notcand	Nb	TFBS loss miRNA loss
OG14041_0	-49	49	0.236486	17.5	gpat2	-9	9	notcand	Pn	TFBS loss miRNA loss
OG1850_0	0	22	0.217073	8.9	gpat4	5	22	notcand	Ab	miRNA gain TFBS nc
OG1850_0	0	22	0.217073	8.9	gpat4	-21	22	notcand	Pn	miRNA loss TFBS nc
OG1850_0	-7	22	0.217073	8.9	gpat4	-2	22	notcand	Mz	TFBS loss miRNA loss
OG1850_0	-9	22	0.217073	8.9	gpat4	-2	22	notcand	Nb	TFBS loss miRNA loss
OG7448_0	4	64	0.160674	14.3	gpatch1	38	14	notcand	Ab	TFBS gain miRNA gain
OG7448_0	-2	64	0.160674	14.3	gpatch1	-12	14	notcand	Mz	TFBS loss miRNA loss
OG7448_0	-64	64	0.160674	14.3	gpatch1	-14	14	notcand	Nb	TFBS loss miRNA loss
OG7448_0	-2	64	0.160674	14.3	gpatch1	-1	14	notcand	Pn	TFBS loss miRNA loss
OG12327_0	7	49	0.22	18.7	gpatch2l	14	63	notcand	Ab	TFBS gain miRNA gain
OG12327_0	9	49	0.22	18.7	gpatch2l	1	63	notcand	Mz	TFBS gain miRNA gain
OG12327_0	5	49	0.22	18.7	gpatch2l	-1	63	notcand	Pn	TFBS gain miRNA loss
OG12327_0	-9	49	0.22	18.7	gpatch2l	-6	63	notcand	Nb	TFBS loss miRNA loss
OG12972_0	0	64	0.25625	24.6	gpatch4	-34	44	notcand	Pn	miRNA loss TFBS nc
OG12972_0	8	64	0.25625	24.6	gpatch4	-25	44	notcand	Ab	TFBS gain miRNA loss
OG12972_0	-12	64	0.25625	24.6	gpatch4	-31	44	notcand	Mz	TFBS loss miRNA loss
OG12972_0	-64	64	0.25625	24.6	gpatch4	-44	44	notcand	Nb	TFBS loss miRNA loss
OG16489_0	2	0	0.2	0.4	gpatch8	45	0	notcand	Pn	TFBS gain miRNA gain
OG8253_0	17	52	0.209474	19.9	gpbp1l1	4	5	notcand	Ab	TFBS gain miRNA gain
OG8253_0	15	52	0.209474	19.9	gpbp1l1	-2	5	notcand	Mz	TFBS gain miRNA loss
OG8253_0	8	52	0.209474	19.9	gpbp1l1	-2	5	notcand	Pn	TFBS gain miRNA loss
OG8253_0	-6	52	0.209474	19.9	gpbp1l1	3	5	notcand	Nb	TFBS loss miRNA gain
OG1535_0	3	48	0.245833	17.7	gpc1a	-29	60	notcand	Ab	TFBS gain miRNA loss
OG1535_0	5	48	0.245833	17.7	gpc1a	-34	60	notcand	Mz	TFBS gain miRNA loss
OG1535_0	-48	48	0.245833	17.7	gpc1a	-60	60	notcand	Nb	TFBS loss miRNA loss
OG1535_0	-2	48	0.245833	17.7	gpc1a	-37	60	notcand	Pn	TFBS loss miRNA loss
OG11152_0	40	0	0.242373	14.3	gpc3	50	0	notcand	Ab	TFBS gain miRNA gain
OG11152_0	38	0	0.242373	14.3	gpc3	65	0	notcand	Mz	TFBS gain miRNA gain
OG11152_0	35	0	0.242373	14.3	gpc3	49	0	notcand	Nb	TFBS gain miRNA gain
OG11152_0	40	0	0.242373	14.3	gpc3	34	0	notcand	Pn	TFBS gain miRNA gain
OG7853_0	19	35	0.250704	17.8	gpc5a	-6	41	notcand	Mz	TFBS gain miRNA loss
OG7853_0	-3	35	0.250704	17.8	gpc5a	1	41	notcand	Nb	TFBS loss miRNA gain
OG7853_0	-35	35	0.250704	17.8	gpc5a	-41	41	notcand	Ab	TFBS loss miRNA loss
OG7853_0	-35	35	0.250704	17.8	gpc5a	-41	41	notcand	Pn	TFBS loss miRNA loss
OG15771_0	0	12	0.241667	5.8	gpc5b	-6	50	notcand	Ab	miRNA loss TFBS nc
OG15771_0	1	12	0.241667	5.8	gpc5b	-18	50	notcand	Mz	TFBS gain miRNA loss
OG15771_0	4	12	0.241667	5.8	gpc5b	-20	50	notcand	Pn	TFBS gain miRNA loss
OG15771_0	-12	12	0.241667	5.8	gpc5b	-50	50	notcand	Nb	TFBS loss miRNA loss
OG2467_0	3	26	0.244186	10.5	gpd1a	4	68	notcand	Ab	TFBS gain miRNA gain
OG2467_0	-26	26	0.244186	10.5	gpd1a	-68	68	notcand	Mz	TFBS loss miRNA loss
OG2467_0	-7	26	0.244186	10.5	gpd1a	-21	68	notcand	Nb	TFBS loss miRNA loss
OG2467_0	-26	26	0.244186	10.5	gpd1a	-68	68	notcand	Pn	TFBS loss miRNA loss
OG2468_0	5	23	0.227083	10.9	gpd1b	-5	16	notcand	Ab	TFBS gain miRNA loss
OG2468_0	5	23	0.227083	10.9	gpd1b	-9	16	notcand	Mz	TFBS gain miRNA loss
OG2468_0	1	23	0.227083	10.9	gpd1b	-4	16	notcand	Pn	TFBS gain miRNA loss
OG2468_0	-7	23	0.227083	10.9	gpd1b	-9	16	notcand	Nb	TFBS loss miRNA loss
OG2469_0	4	3	0.245455	2.7	gpd1c	-2	18	notcand	Ab	TFBS gain miRNA loss
OG2469_0	1	3	0.245455	2.7	gpd1c	-6	18	notcand	Mz	TFBS gain miRNA loss
OG2469_0	2	3	0.245455	2.7	gpd1c	-9	18	notcand	Nb	TFBS gain miRNA loss
OG2469_0	2	3	0.245455	2.7	gpd1c	-3	18	notcand	Pn	TFBS gain miRNA loss
OG16964_0	35	0	0.25098	12.8	gpd1l	58	0	notcand	Ab	TFBS gain miRNA gain
OG13375_0	22	32	0.251948	19.4	gpd1l	24	6	notcand	Mz	TFBS gain miRNA gain
OG13375_0	9	32	0.251948	19.4	gpd1l	6	6	notcand	Nb	TFBS gain miRNA gain
OG13375_0	23	32	0.251948	19.4	gpd1l	16	6	notcand	Pn	TFBS gain miRNA gain
OG16964_0	42	0	0.25098	12.8	gpd1l	48	0	notcand	Pn	TFBS gain miRNA gain
OG13375_0	-32	32	0.251948	19.4	gpd1l	-6	6	notcand	Ab	TFBS loss miRNA loss
OG9070_0	0	34	0.214754	13.1	gpd2	-8	37	notcand	Pn	miRNA loss TFBS nc
OG9070_0	7	34	0.214754	13.1	gpd2	2	37	notcand	Mz	TFBS gain miRNA gain
OG9070_0	-20	34	0.214754	13.1	gpd2	15	37	notcand	Ab	TFBS loss miRNA gain
OG9070_0	-4	34	0.214754	13.1	gpd2	10	37	notcand	Nb	TFBS loss miRNA gain
OG6377_0	38	0	0.277551	13.6	gphb5	10	0	notcand	Ab	TFBS gain miRNA gain
OG6377_0	36	0	0.277551	13.6	gphb5	1	0	notcand	Mz	TFBS gain miRNA gain
OG6377_0	37	0	0.277551	13.6	gphb5	6	0	notcand	Pn	TFBS gain miRNA gain
OG4110_0	4	34	0.244231	12.7	gphna	-6	10	notcand	Nb	TFBS gain miRNA loss
OG4110_0	-25	34	0.244231	12.7	gphna	86	10	notcand	Ab	TFBS loss miRNA gain
OG4110_0	-32	34	0.244231	12.7	gphna	60	10	notcand	Mz	TFBS loss miRNA gain
OG4110_0	-34	34	0.244231	12.7	gphna	-10	10	notcand	Pn	TFBS loss miRNA loss
OG4109_1	22	0	0.239535	10.3	gphnb	38	0	notcand	Ab	TFBS gain miRNA gain
OG4109_1	38	0	0.239535	10.3	gphnb	31	0	notcand	Pn	TFBS gain miRNA gain
OG4109_0	-32	32	0.257447	12.1	gphnb	-33	33	notcand	Ab	TFBS loss miRNA loss
OG4109_0	-1	32	0.257447	12.1	gphnb	-3	33	notcand	Mz	TFBS loss miRNA loss
OG4109_0	-6	32	0.257447	12.1	gphnb	-1	33	notcand	Nb	TFBS loss miRNA loss
OG4109_0	-32	32	0.257447	12.1	gphnb	-33	33	notcand	Pn	TFBS loss miRNA loss
OG4925_0	1	18	0.248718	9.7	gpia	1	5	notcand	Pn	TFBS gain miRNA gain
OG4925_0	-18	18	0.248718	9.7	gpia	-5	5	notcand	Ab	TFBS loss miRNA loss
OG4925_0	-18	18	0.248718	9.7	gpia	-5	5	notcand	Mz	TFBS loss miRNA loss
OG4925_0	-18	18	0.248718	9.7	gpia	-5	5	notcand	Nb	TFBS loss miRNA loss
OG4926_0	-8	30	0.232609	10.7	gpib	1	14	notcand	Ab	TFBS loss miRNA gain
OG4926_0	-11	30	0.232609	10.7	gpib	3	14	notcand	Mz	TFBS loss miRNA gain
OG4926_0	-13	30	0.232609	10.7	gpib	-5	14	notcand	Nb	TFBS loss miRNA loss
OG4926_0	-8	30	0.232609	10.7	gpib	-1	14	notcand	Pn	TFBS loss miRNA loss
OG11094_0	-61	61	0.241111	21.7	gpkow	-30	30	notcand	Ab	TFBS loss miRNA loss
OG11094_0	-39	61	0.241111	21.7	gpkow	-14	30	notcand	Mz	TFBS loss miRNA loss
OG11094_0	-4	61	0.241111	21.7	gpkow	-5	30	notcand	Nb	TFBS loss miRNA loss
OG11094_0	-39	61	0.241111	21.7	gpkow	-7	30	notcand	Pn	TFBS loss miRNA loss
OG15165_0	1	34	0.196296	10.6	gpm6a_(2_of_2)	-60	91	notcand	Mz	TFBS gain miRNA loss
OG15165_0	-4	34	0.196296	10.6	gpm6a_(2_of_2)	-54	91	notcand	Ab	TFBS loss miRNA loss
OG15165_0	-10	34	0.196296	10.6	gpm6a_(2_of_2)	-83	91	notcand	Nb	TFBS loss miRNA loss
OG15165_0	-2	34	0.196296	10.6	gpm6a_(2_of_2)	-83	91	notcand	Pn	TFBS loss miRNA loss
OG5261_0	3	39	0.242105	13.8	gpm6aa	-14	35	notcand	Mz	TFBS gain miRNA loss
OG5261_0	-39	39	0.242105	13.8	gpm6aa	-35	35	notcand	Ab	TFBS loss miRNA loss
OG5261_0	-39	39	0.242105	13.8	gpm6aa	-35	35	notcand	Nb	TFBS loss miRNA loss
OG5261_0	-39	39	0.242105	13.8	gpm6aa	-35	35	notcand	Pn	TFBS loss miRNA loss
OG13938_0	1	37	0.188333	11.3	gpm6ba	-66	67	notcand	Ab	TFBS gain miRNA loss
OG13938_0	2	37	0.188333	11.3	gpm6ba	-10	67	notcand	Mz	TFBS gain miRNA loss
OG13938_0	1	37	0.188333	11.3	gpm6ba	-15	67	notcand	Pn	TFBS gain miRNA loss
OG13938_0	-4	37	0.188333	11.3	gpm6ba	-19	67	notcand	Nb	TFBS loss miRNA loss
OG12809_0	-5	45	0.240909	15.9	gpm6bb	21	77	notcand	Ab	TFBS loss miRNA gain
OG12809_0	-7	45	0.240909	15.9	gpm6bb	-2	77	notcand	Mz	TFBS loss miRNA loss
OG12809_0	-16	45	0.240909	15.9	gpm6bb	-8	77	notcand	Nb	TFBS loss miRNA loss
OG12809_0	-45	45	0.240909	15.9	gpm6bb	-77	77	notcand	Pn	TFBS loss miRNA loss
OG8774_0	2	3	0.204545	4.5	gpn3	13	8	notcand	Mz	TFBS gain miRNA gain
OG8774_0	7	3	0.204545	4.5	gpn3	-1	8	notcand	Ab	TFBS gain miRNA loss
OG8774_0	10	3	0.204545	4.5	gpn3	-7	8	notcand	Pn	TFBS gain miRNA loss
OG8774_0	-3	3	0.204545	4.5	gpn3	-8	8	notcand	Nb	TFBS loss miRNA loss
OG13889_0	-4	43	0.254098	15.5	gpr1	-1	18	notcand	Ab	TFBS loss miRNA loss
OG13889_0	-43	43	0.254098	15.5	gpr1	-18	18	notcand	Mz	TFBS loss miRNA loss
OG13889_0	-17	43	0.254098	15.5	gpr1	-5	18	notcand	Nb	TFBS loss miRNA loss
OG13889_0	-8	43	0.254098	15.5	gpr1	-6	18	notcand	Pn	TFBS loss miRNA loss
OG6885_0	64	0	0.21236	18.9	gpr108	76	0	notcand	Ab	TFBS gain miRNA gain
OG6885_0	48	0	0.21236	18.9	gpr108	65	0	notcand	Nb	TFBS gain miRNA gain
OG6279_0	-8	20	0.254545	5.6	gpr12	21	88	notcand	Ab	TFBS loss miRNA gain
OG6279_0	-20	20	0.254545	5.6	gpr12	-88	88	notcand	Mz	TFBS loss miRNA loss
OG6279_0	-16	20	0.254545	5.6	gpr12	-19	88	notcand	Nb	TFBS loss miRNA loss
OG6279_0	-20	20	0.254545	5.6	gpr12	-88	88	notcand	Pn	TFBS loss miRNA loss
OG13607_0	3	13	0.244444	6.6	gpr137	15	43	notcand	Ab	TFBS gain miRNA gain
OG13607_0	2	13	0.244444	6.6	gpr137	-3	43	notcand	Nb	TFBS gain miRNA loss
OG13607_0	-13	13	0.244444	6.6	gpr137	-43	43	notcand	Mz	TFBS loss miRNA loss
OG13607_0	-4	13	0.244444	6.6	gpr137	-2	43	notcand	Pn	TFBS loss miRNA loss
OG4628_0	0	34	0.207937	13.1	gpr137b	-30	37	notcand	Mz	miRNA loss TFBS nc
OG4628_0	14	34	0.207937	13.1	gpr137b	-12	37	notcand	Ab	TFBS gain miRNA loss
OG4628_0	-16	34	0.207937	13.1	gpr137b	-30	37	notcand	Nb	TFBS loss miRNA loss
OG4628_0	-5	34	0.207937	13.1	gpr137b	-24	37	notcand	Pn	TFBS loss miRNA loss
OG12991_0	4	16	0.205455	11.3	gpr137c	16	77	notcand	Ab	TFBS gain miRNA gain
OG12991_0	7	16	0.205455	11.3	gpr137c	-52	77	notcand	Mz	TFBS gain miRNA loss
OG12991_0	22	16	0.205455	11.3	gpr137c	-24	77	notcand	Nb	TFBS gain miRNA loss
OG12991_0	3	16	0.205455	11.3	gpr137c	-45	77	notcand	Pn	TFBS gain miRNA loss
OG9461_0	15	0	0.2625	8.4	gpr143	1	0	notcand	Ab	TFBS gain miRNA gain
OG9461_0	21	0	0.2625	8.4	gpr143	9	0	notcand	Mz	TFBS gain miRNA gain
OG9461_0	23	0	0.2625	8.4	gpr143	1	0	notcand	Pn	TFBS gain miRNA gain
OG9460_0	-28	28	0.228205	8.9	gpr143	-1	1	notcand	Ab	TFBS loss miRNA loss
OG9460_0	-28	28	0.228205	8.9	gpr143	-1	1	notcand	Mz	TFBS loss miRNA loss
OG9460_0	-28	28	0.228205	8.9	gpr143	-1	1	notcand	Nb	TFBS loss miRNA loss
OG9460_0	-28	28	0.228205	8.9	gpr143	-1	1	notcand	Pn	TFBS loss miRNA loss
OG3796_0	27	8	0.22963	12.4	gpr144	-52	62	notcand	Pn	TFBS gain miRNA loss
OG3796_0	-8	8	0.22963	12.4	gpr144	-62	62	notcand	Ab	TFBS loss miRNA loss
OG3796_0	-8	8	0.22963	12.4	gpr144	-62	62	notcand	Mz	TFBS loss miRNA loss
OG3796_0	-8	8	0.22963	12.4	gpr144	-62	62	notcand	Nb	TFBS loss miRNA loss
OG11539_0	2	19	0.237931	6.9	gpr146	-56	57	notcand	Nb	TFBS gain miRNA loss
OG11539_0	-19	19	0.237931	6.9	gpr146	-57	57	notcand	Ab	TFBS loss miRNA loss
OG11539_0	-19	19	0.237931	6.9	gpr146	-57	57	notcand	Mz	TFBS loss miRNA loss
OG11539_0	-19	19	0.237931	6.9	gpr146	-57	57	notcand	Pn	TFBS loss miRNA loss
OG13028_0	2	53	0.175641	13.7	gpr149	-41	74	notcand	Ab	TFBS gain miRNA loss
OG13028_0	4	53	0.175641	13.7	gpr149	-54	74	notcand	Mz	TFBS gain miRNA loss
OG13028_0	-10	53	0.175641	13.7	gpr149	-52	74	notcand	Nb	TFBS loss miRNA loss
OG13028_0	-3	53	0.175641	13.7	gpr149	-60	74	notcand	Pn	TFBS loss miRNA loss
OG5266_0	53	0	0.25493	18.1	gpr153	27	0	notcand	Mz	TFBS gain miRNA gain
OG5266_0	57	0	0.25493	18.1	gpr153	9	0	notcand	Pn	TFBS gain miRNA gain
OG5267_0	-38	38	0.248837	10.7	gpr153	-43	43	notcand	Ab	TFBS loss miRNA loss
OG5267_0	-38	38	0.248837	10.7	gpr153	-43	43	notcand	Mz	TFBS loss miRNA loss
OG5267_0	-12	38	0.248837	10.7	gpr153	-23	43	notcand	Nb	TFBS loss miRNA loss
OG5267_0	-38	38	0.248837	10.7	gpr153	-43	43	notcand	Pn	TFBS loss miRNA loss
OG4302_0	25	0	0.251923	13.1	gpr155a	1	0	notcand	Ab	TFBS gain miRNA gain
OG4301_0	-17	31	0.240678	14.2	gpr155b	3	16	notcand	Ab	TFBS loss miRNA gain
OG4301_0	-14	31	0.240678	14.2	gpr155b	20	16	notcand	Nb	TFBS loss miRNA gain
OG4301_0	-5	31	0.240678	14.2	gpr155b	-11	16	notcand	Mz	TFBS loss miRNA loss
OG4301_0	-31	31	0.240678	14.2	gpr155b	-16	16	notcand	Pn	TFBS loss miRNA loss
OG10303_0	0	49	0.207143	20.3	gpr157	-4	30	notcand	Ab	miRNA loss TFBS nc
OG10303_0	19	49	0.207143	20.3	gpr157	-17	30	notcand	Pn	TFBS gain miRNA loss
OG10303_0	-6	49	0.207143	20.3	gpr157	-9	30	notcand	Mz	TFBS loss miRNA loss
OG10303_0	-6	49	0.207143	20.3	gpr157	-16	30	notcand	Nb	TFBS loss miRNA loss
OG3480_0	-10	33	0.203279	12.4	gpr158	0	41	notcand	Nb	TFBS loss miRNA nc
OG3480_0	9	33	0.203279	12.4	gpr158	10	41	notcand	Ab	TFBS gain miRNA gain
OG3480_0	11	33	0.203279	12.4	gpr158	-3	41	notcand	Mz	TFBS gain miRNA loss
OG3480_0	8	33	0.203279	12.4	gpr158	-4	41	notcand	Pn	TFBS gain miRNA loss
OG3481_0	0	25	0.247826	11.4	gpr158a	-101	102	notcand	Nb	miRNA loss TFBS nc
OG3481_0	4	25	0.247826	11.4	gpr158a	15	102	notcand	Ab	TFBS gain miRNA gain
OG3481_0	5	25	0.247826	11.4	gpr158a	-20	102	notcand	Mz	TFBS gain miRNA loss
OG3481_0	-25	25	0.247826	11.4	gpr158a	-102	102	notcand	Pn	TFBS loss miRNA loss
OG2072_0	4	42	0.185246	11.3	gpr173	37	21	notcand	Ab	TFBS gain miRNA gain
OG2072_0	3	42	0.185246	11.3	gpr173	13	21	notcand	Mz	TFBS gain miRNA gain
OG2072_0	2	42	0.185246	11.3	gpr173	14	21	notcand	Pn	TFBS gain miRNA gain
OG2072_0	-19	42	0.185246	11.3	gpr173	10	21	notcand	Nb	TFBS loss miRNA gain
OG10443_0	-33	33	0.168889	7.6	gpr180	-46	46	notcand	Ab	TFBS loss miRNA loss
OG10443_0	-8	33	0.168889	7.6	gpr180	-10	46	notcand	Mz	TFBS loss miRNA loss
OG10443_0	-12	33	0.168889	7.6	gpr180	-11	46	notcand	Nb	TFBS loss miRNA loss
OG10443_0	-6	33	0.168889	7.6	gpr180	-11	46	notcand	Pn	TFBS loss miRNA loss
OG13745_0	3	36	0.183051	10.8	gpr182	0	14	notcand	Mz	TFBS gain miRNA nc
OG13745_0	2	36	0.183051	10.8	gpr182	5	14	notcand	Ab	TFBS gain miRNA gain
OG13745_0	2	36	0.183051	10.8	gpr182	6	14	notcand	Pn	TFBS gain miRNA gain
OG13745_0	-2	36	0.183051	10.8	gpr182	3	14	notcand	Nb	TFBS loss miRNA gain
OG11273_0	0	23	0.204444	9.2	gpr183a	1	37	notcand	Ab	miRNA gain TFBS nc
OG11273_0	5	23	0.204444	9.2	gpr183a	-11	37	notcand	Mz	TFBS gain miRNA loss
OG11273_0	6	23	0.204444	9.2	gpr183a	-5	37	notcand	Nb	TFBS gain miRNA loss
OG11273_0	4	23	0.204444	9.2	gpr183a	-9	37	notcand	Pn	TFBS gain miRNA loss
OG13837_0	1	43	0.204545	13.5	gpr185b	129	8	notcand	Ab	TFBS gain miRNA gain
OG13837_0	-1	43	0.204545	13.5	gpr185b	94	8	notcand	Mz	TFBS loss miRNA gain
OG13837_0	-4	43	0.204545	13.5	gpr185b	84	8	notcand	Nb	TFBS loss miRNA gain
OG13837_0	-4	43	0.204545	13.5	gpr185b	4	8	notcand	Pn	TFBS loss miRNA gain
OG13601_0	0	48	0.168493	12.3	gpr186	5	36	notcand	Ab	miRNA gain TFBS nc
OG13601_0	2	48	0.168493	12.3	gpr186	-1	36	notcand	Mz	TFBS gain miRNA loss
OG13601_0	-4	48	0.168493	12.3	gpr186	-6	36	notcand	Nb	TFBS loss miRNA loss
OG13601_0	-4	48	0.168493	12.3	gpr186	-15	36	notcand	Pn	TFBS loss miRNA loss
OG11359_0	0	35	0.228125	14.6	gpr19	2	20	notcand	Ab	miRNA gain TFBS nc
OG11359_0	0	35	0.228125	14.6	gpr19	-3	20	notcand	Pn	miRNA loss TFBS nc
OG11359_0	-17	35	0.228125	14.6	gpr19	-4	20	notcand	Mz	TFBS loss miRNA loss
OG11359_0	-3	35	0.228125	14.6	gpr19	-5	20	notcand	Nb	TFBS loss miRNA loss
OG4354_0	25	0	0.244444	6.6	gpr22a	3	0	notcand	Ab	TFBS gain miRNA gain
OG4354_0	14	0	0.244444	6.6	gpr22a	3	0	notcand	Pn	TFBS gain miRNA gain
OG4355_0	-3	32	0.206	10.3	gpr22a	-10	20	notcand	Ab	TFBS loss miRNA loss
OG4355_0	-8	32	0.206	10.3	gpr22a	-12	20	notcand	Mz	TFBS loss miRNA loss
OG4355_0	-8	32	0.206	10.3	gpr22a	-12	20	notcand	Nb	TFBS loss miRNA loss
OG4355_0	-5	32	0.206	10.3	gpr22a	-13	20	notcand	Pn	TFBS loss miRNA loss
OG5589_0	0	27	0.225	11.7	gpr26_(1_of_2)	-1	63	notcand	Mz	miRNA loss TFBS nc
OG5589_0	5	27	0.225	11.7	gpr26_(1_of_2)	19	63	notcand	Ab	TFBS gain miRNA gain
OG5589_0	3	27	0.225	11.7	gpr26_(1_of_2)	-3	63	notcand	Nb	TFBS gain miRNA loss
OG5589_0	2	27	0.225	11.7	gpr26_(1_of_2)	-61	63	notcand	Pn	TFBS gain miRNA loss
OG11847_0	-25	25	0.244737	9.3	gpr31	-7	7	notcand	Ab	TFBS loss miRNA loss
OG11847_0	-25	25	0.244737	9.3	gpr31	-7	7	notcand	Mz	TFBS loss miRNA loss
OG11847_0	-25	25	0.244737	9.3	gpr31	-7	7	notcand	Nb	TFBS loss miRNA loss
OG11847_0	-25	25	0.244737	9.3	gpr31	-7	7	notcand	Pn	TFBS loss miRNA loss
OG3117_0	37	0	0.2525	20.2	gpr37a	29	0	notcand	Ab	TFBS gain miRNA gain
OG3117_0	53	0	0.2525	20.2	gpr37a	33	0	notcand	Mz	TFBS gain miRNA gain
OG3117_0	51	0	0.2525	20.2	gpr37a	25	0	notcand	Nb	TFBS gain miRNA gain
OG3117_0	48	0	0.2525	20.2	gpr37a	25	0	notcand	Pn	TFBS gain miRNA gain
OG3116_0	-13	51	0.256061	16.9	gpr37a	-9	12	notcand	Ab	TFBS loss miRNA loss
OG3116_0	-51	51	0.256061	16.9	gpr37a	-12	12	notcand	Mz	TFBS loss miRNA loss
OG3116_0	-51	51	0.256061	16.9	gpr37a	-12	12	notcand	Nb	TFBS loss miRNA loss
OG3116_0	-20	51	0.256061	16.9	gpr37a	-7	12	notcand	Pn	TFBS loss miRNA loss
OG3118_0	0	56	0.254878	20.9	gpr37b	-102	112	notcand	Mz	miRNA loss TFBS nc
OG3118_0	2	56	0.254878	20.9	gpr37b	22	112	notcand	Ab	TFBS gain miRNA gain
OG3118_0	-56	56	0.254878	20.9	gpr37b	-112	112	notcand	Nb	TFBS loss miRNA loss
OG3118_0	-2	56	0.254878	20.9	gpr37b	-92	112	notcand	Pn	TFBS loss miRNA loss
OG8342_0	0	61	0.179381	17.4	gpr37l1a	2	40	notcand	Nb	miRNA gain TFBS nc
OG8342_0	-4	61	0.179381	17.4	gpr37l1a	6	40	notcand	Ab	TFBS loss miRNA gain
OG8342_0	-7	61	0.179381	17.4	gpr37l1a	-2	40	notcand	Mz	TFBS loss miRNA loss
OG8342_0	-2	61	0.179381	17.4	gpr37l1a	-4	40	notcand	Pn	TFBS loss miRNA loss
OG13324_0	3	79	0.17438	21.1	gpr37l1b	25	51	notcand	Ab	TFBS gain miRNA gain
OG13324_0	4	79	0.17438	21.1	gpr37l1b	7	51	notcand	Mz	TFBS gain miRNA gain
OG13324_0	2	79	0.17438	21.1	gpr37l1b	2	51	notcand	Pn	TFBS gain miRNA gain
OG13324_0	-13	79	0.17438	21.1	gpr37l1b	-24	51	notcand	Nb	TFBS loss miRNA loss
OG14888_0	0	61	0.272941	23.2	gpr39	-16	59	notcand	Mz	miRNA loss TFBS nc
OG14888_0	-61	61	0.272941	23.2	gpr39	-59	59	notcand	Ab	TFBS loss miRNA loss
OG14888_0	-61	61	0.272941	23.2	gpr39	-59	59	notcand	Nb	TFBS loss miRNA loss
OG14888_0	-61	61	0.272941	23.2	gpr39	-59	59	notcand	Pn	TFBS loss miRNA loss
OG11651_0	-8	61	0.184615	16.8	gpr45	0	18	notcand	Mz	TFBS loss miRNA nc
OG11651_0	2	61	0.184615	16.8	gpr45	3	18	notcand	Ab	TFBS gain miRNA gain
OG11651_0	-12	61	0.184615	16.8	gpr45	-1	18	notcand	Nb	TFBS loss miRNA loss
OG11651_0	-1	61	0.184615	16.8	gpr45	-6	18	notcand	Pn	TFBS loss miRNA loss
OG7150_0	5	66	0.184848	18.3	gpr61	5	45	notcand	Ab	TFBS gain miRNA gain
OG7150_0	2	66	0.184848	18.3	gpr61	-10	45	notcand	Mz	TFBS gain miRNA loss
OG7150_0	4	66	0.184848	18.3	gpr61	-44	45	notcand	Pn	TFBS gain miRNA loss
OG7150_0	-8	66	0.184848	18.3	gpr61	-10	45	notcand	Nb	TFBS loss miRNA loss
OG11113_0	0	17	0.226923	11.8	gpr63	7	13	notcand	Ab	miRNA gain TFBS nc
OG11113_0	27	17	0.226923	11.8	gpr63	11	13	notcand	Mz	TFBS gain miRNA gain
OG11113_0	3	17	0.226923	11.8	gpr63	1	13	notcand	Pn	TFBS gain miRNA gain
OG11113_0	-3	17	0.226923	11.8	gpr63	-4	13	notcand	Nb	TFBS loss miRNA loss
OG11518_0	5	52	0.196341	16.1	gpr68	39	11	notcand	Ab	TFBS gain miRNA gain
OG11518_0	4	52	0.196341	16.1	gpr68	26	11	notcand	Mz	TFBS gain miRNA gain
OG11518_0	1	52	0.196341	16.1	gpr68	10	11	notcand	Pn	TFBS gain miRNA gain
OG11518_0	-52	52	0.196341	16.1	gpr68	-11	11	notcand	Nb	TFBS loss miRNA loss
OG12003_0	-2	38	0.210345	12.2	gpr75	6	14	notcand	Ab	TFBS loss miRNA gain
OG12003_0	-9	38	0.210345	12.2	gpr75	-6	14	notcand	Mz	TFBS loss miRNA loss
OG12003_0	-7	38	0.210345	12.2	gpr75	-2	14	notcand	Nb	TFBS loss miRNA loss
OG12003_0	-6	38	0.210345	12.2	gpr75	-9	14	notcand	Pn	TFBS loss miRNA loss
OG8798_0	0	47	0.182857	12.8	gpr78	-6	54	notcand	Mz	miRNA loss TFBS nc
OG8798_0	1	47	0.182857	12.8	gpr78	-34	54	notcand	Ab	TFBS gain miRNA loss
OG8798_0	-6	47	0.182857	12.8	gpr78	-51	54	notcand	Nb	TFBS loss miRNA loss
OG8798_0	-3	47	0.182857	12.8	gpr78	-52	54	notcand	Pn	TFBS loss miRNA loss
OG14611_0	-18	52	0.243333	14.6	gpr84	4	5	notcand	Ab	TFBS loss miRNA gain
OG14611_0	-52	52	0.243333	14.6	gpr84	-5	5	notcand	Mz	TFBS loss miRNA loss
OG14611_0	-52	52	0.243333	14.6	gpr84	-5	5	notcand	Nb	TFBS loss miRNA loss
OG14611_0	-52	52	0.243333	14.6	gpr84	-5	5	notcand	Pn	TFBS loss miRNA loss
OG2074_0	-2	62	0.198864	17.5	gpr85	33	7	notcand	Ab	TFBS loss miRNA gain
OG2074_0	-6	62	0.198864	17.5	gpr85	12	7	notcand	Mz	TFBS loss miRNA gain
OG2074_0	-20	62	0.198864	17.5	gpr85	9	7	notcand	Nb	TFBS loss miRNA gain
OG2074_0	-8	62	0.198864	17.5	gpr85	12	7	notcand	Pn	TFBS loss miRNA gain
OG14426_0	1	32	0.246939	12.1	gpr87	-6	17	notcand	Mz	TFBS gain miRNA loss
OG14426_0	-2	32	0.246939	12.1	gpr87	-16	17	notcand	Ab	TFBS loss miRNA loss
OG14426_0	-32	32	0.246939	12.1	gpr87	-17	17	notcand	Nb	TFBS loss miRNA loss
OG14426_0	-3	32	0.246939	12.1	gpr87	-16	17	notcand	Pn	TFBS loss miRNA loss
OG9531_0	0	7	0.252632	4.8	gpr89b	-21	42	notcand	Pn	miRNA loss TFBS nc
OG9531_0	3	7	0.252632	4.8	gpr89b	-37	42	notcand	Nb	TFBS gain miRNA loss
OG9531_0	-4	7	0.252632	4.8	gpr89b	12	42	notcand	Mz	TFBS loss miRNA gain
OG9531_0	-1	7	0.252632	4.8	gpr89b	-5	42	notcand	Ab	TFBS loss miRNA loss
OG5876_0	73	0	0.220779	17	gprc5ba	4	0	notcand	Ab	TFBS gain miRNA gain
OG5876_0	20	0	0.220779	17	gprc5ba	8	0	notcand	Mz	TFBS gain miRNA gain
OG5875_0	-74	74	0.256322	22.3	gprc5ba	-2	2	notcand	Ab	TFBS loss miRNA loss
OG5875_0	-74	74	0.256322	22.3	gprc5ba	-2	2	notcand	Mz	TFBS loss miRNA loss
OG5875_0	-74	74	0.256322	22.3	gprc5ba	-2	2	notcand	Nb	TFBS loss miRNA loss
OG5875_0	-74	74	0.256322	22.3	gprc5ba	-2	2	notcand	Pn	TFBS loss miRNA loss
OG14050_0	77	0	0.250909	27.6	gprc5bb	11	0	notcand	Mz	TFBS gain miRNA gain
OG9386_0	3	64	0.180808	17.9	gprc5c	-23	54	notcand	Ab	TFBS gain miRNA loss
OG15094_0	-2	39	0.246154	12.8	gprc5c	51	8	notcand	Mz	TFBS loss miRNA gain
OG15094_0	-39	39	0.246154	12.8	gprc5c	-8	8	notcand	Ab	TFBS loss miRNA loss
OG9386_0	-2	64	0.180808	17.9	gprc5c	-50	54	notcand	Mz	TFBS loss miRNA loss
OG15094_0	-39	39	0.246154	12.8	gprc5c	-8	8	notcand	Nb	TFBS loss miRNA loss
OG9386_0	-8	64	0.180808	17.9	gprc5c	-40	54	notcand	Nb	TFBS loss miRNA loss
OG15094_0	-39	39	0.246154	12.8	gprc5c	-8	8	notcand	Pn	TFBS loss miRNA loss
OG9386_0	-1	64	0.180808	17.9	gprc5c	-31	54	notcand	Pn	TFBS loss miRNA loss
OG7241_0	-4	60	0.241176	20.5	gprc5d	6	38	notcand	Ab	TFBS loss miRNA gain
OG7241_0	-9	60	0.241176	20.5	gprc5d	-3	38	notcand	Mz	TFBS loss miRNA loss
OG7241_0	-60	60	0.241176	20.5	gprc5d	-38	38	notcand	Nb	TFBS loss miRNA loss
OG7241_0	-5	60	0.241176	20.5	gprc5d	-11	38	notcand	Pn	TFBS loss miRNA loss
OG13366_0	13	20	0.253571	14.2	gprin3	3	9	notcand	Ab	TFBS gain miRNA gain
OG13366_0	8	20	0.253571	14.2	gprin3	-4	9	notcand	Nb	TFBS gain miRNA loss
OG13366_0	-4	20	0.253571	14.2	gprin3	27	9	notcand	Pn	TFBS loss miRNA gain
OG13366_0	-2	20	0.253571	14.2	gprin3	-4	9	notcand	Mz	TFBS loss miRNA loss
OG10521_0	-12	35	0.22069	12.8	gps1	6	22	notcand	Ab	TFBS loss miRNA gain
OG10521_0	-10	35	0.22069	12.8	gps1	3	22	notcand	Mz	TFBS loss miRNA gain
OG10521_0	-20	35	0.22069	12.8	gps1	4	22	notcand	Nb	TFBS loss miRNA gain
OG10521_0	-7	35	0.22069	12.8	gps1	5	22	notcand	Pn	TFBS loss miRNA gain
OG8801_0	3	19	0.211765	7.2	gps2	12	19	notcand	Ab	TFBS gain miRNA gain
OG8801_0	3	19	0.211765	7.2	gps2	-2	19	notcand	Pn	TFBS gain miRNA loss
OG8801_0	-5	19	0.211765	7.2	gps2	36	19	notcand	Mz	TFBS loss miRNA gain
OG8801_0	-5	19	0.211765	7.2	gps2	-6	19	notcand	Nb	TFBS loss miRNA loss
OG2428_0	64	0	0.251316	19.1	gpsm1b	64	0	notcand	Ab	TFBS gain miRNA gain
OG2428_0	51	0	0.251316	19.1	gpsm1b	34	0	notcand	Nb	TFBS gain miRNA gain
OG2425_0	59	0	0.251807	20.9	gpsm2	18	0	notcand	Ab	TFBS gain miRNA gain
OG2425_0	58	0	0.251807	20.9	gpsm2	9	0	notcand	Mz	TFBS gain miRNA gain
OG2425_0	51	0	0.251807	20.9	gpsm2	5	0	notcand	Nb	TFBS gain miRNA gain
OG2425_0	58	0	0.251807	20.9	gpsm2	13	0	notcand	Pn	TFBS gain miRNA gain
OG15607_0	1	2	0.25	3	gpsm3	3	13	notcand	Ab	TFBS gain miRNA gain
OG15607_0	3	2	0.25	3	gpsm3	-1	13	notcand	Mz	TFBS gain miRNA loss
OG15607_0	5	2	0.25	3	gpsm3	-2	13	notcand	Pn	TFBS gain miRNA loss
OG15607_0	-1	2	0.25	3	gpsm3	2	13	notcand	Nb	TFBS loss miRNA gain
OG3805_0	43	0	0.260294	17.7	gpt	13	0	notcand	Ab	TFBS gain miRNA gain
OG3805_0	43	0	0.260294	17.7	gpt	14	0	notcand	Mz	TFBS gain miRNA gain
OG3805_0	43	0	0.260294	17.7	gpt	27	0	notcand	Nb	TFBS gain miRNA gain
OG3805_0	33	0	0.260294	17.7	gpt	8	0	notcand	Pn	TFBS gain miRNA gain
OG13176_0	-4	18	0.236842	9	gpx1a	0	4	notcand	Nb	TFBS loss miRNA nc
OG13176_0	0	18	0.236842	9	gpx1a	1	4	notcand	Mz	miRNA gain TFBS nc
OG13176_0	3	18	0.236842	9	gpx1a	1	4	notcand	Pn	TFBS gain miRNA gain
OG13176_0	-1	18	0.236842	9	gpx1a	1	4	notcand	Ab	TFBS loss miRNA gain
OG10813_0	8	4	0.272727	6	gpx1b	26	10	notcand	Mz	TFBS gain miRNA gain
OG10813_0	11	4	0.272727	6	gpx1b	-2	10	notcand	Ab	TFBS gain miRNA loss
OG10813_0	10	4	0.272727	6	gpx1b	-2	10	notcand	Pn	TFBS gain miRNA loss
OG10813_0	-4	4	0.272727	6	gpx1b	-10	10	notcand	Nb	TFBS loss miRNA loss
OG7792_0	3	45	0.202667	15.2	gpx3	0	3	notcand	Pn	TFBS gain miRNA nc
OG7792_0	2	45	0.202667	15.2	gpx3	-1	3	notcand	Mz	TFBS gain miRNA loss
OG7792_0	-1	45	0.202667	15.2	gpx3	3	3	notcand	Ab	TFBS loss miRNA gain
OG7792_0	-9	45	0.202667	15.2	gpx3	1	3	notcand	Nb	TFBS loss miRNA gain
OG14865_0	80	0	0.253398	26.1	gpx4b	16	0	notcand	Nb	TFBS gain miRNA gain
OG14865_0	78	0	0.253398	26.1	gpx4b	28	0	notcand	Pn	TFBS gain miRNA gain
OG7460_0	0	47	0.244118	16.6	gpx7	9	16	notcand	Mz	miRNA gain TFBS nc
OG7460_0	-34	47	0.244118	16.6	gpx7	13	16	notcand	Ab	TFBS loss miRNA gain
OG7460_0	-35	47	0.244118	16.6	gpx7	24	16	notcand	Nb	TFBS loss miRNA gain
OG7460_0	-3	47	0.244118	16.6	gpx7	-8	16	notcand	Pn	TFBS loss miRNA loss
OG1129_0	-28	87	0.253448	29.4	gq	8	45	notcand	Ab	TFBS loss miRNA gain
OG1129_0	-87	87	0.253448	29.4	gq	-45	45	notcand	Mz	TFBS loss miRNA loss
OG1129_0	-14	87	0.253448	29.4	gq	-29	45	notcand	Nb	TFBS loss miRNA loss
OG1129_0	-44	87	0.253448	29.4	gq	-7	45	notcand	Pn	TFBS loss miRNA loss
OG5134_0	-1	56	0.258571	18.1	graf4b	37	14	notcand	Ab	TFBS loss miRNA gain
OG5134_0	-56	56	0.258571	18.1	graf4b	-14	14	notcand	Mz	TFBS loss miRNA loss
OG5134_0	-56	56	0.258571	18.1	graf4b	-14	14	notcand	Nb	TFBS loss miRNA loss
OG5134_0	-56	56	0.258571	18.1	graf4b	-14	14	notcand	Pn	TFBS loss miRNA loss
OG7182_0	-42	42	0.269492	15.9	gramd1a	-31	31	notcand	Ab	TFBS loss miRNA loss
OG7182_0	-3	42	0.269492	15.9	gramd1a	-27	31	notcand	Mz	TFBS loss miRNA loss
OG7182_0	-42	42	0.269492	15.9	gramd1a	-31	31	notcand	Nb	TFBS loss miRNA loss
OG7182_0	-42	42	0.269492	15.9	gramd1a	-31	31	notcand	Pn	TFBS loss miRNA loss
OG5213_0	2	45	0.205479	15	gramd1c	0	24	notcand	Mz	TFBS gain miRNA nc
OG5213_0	1	45	0.205479	15	gramd1c	-22	24	notcand	Ab	TFBS gain miRNA loss
OG5213_0	-15	45	0.205479	15	gramd1c	-18	24	notcand	Nb	TFBS loss miRNA loss
OG5213_0	-1	45	0.205479	15	gramd1c	-5	24	notcand	Pn	TFBS loss miRNA loss
OG4873_0	-12	75	0.249515	25.7	gramd4a	14	59	notcand	Ab	TFBS loss miRNA gain
OG4873_0	-18	75	0.249515	25.7	gramd4a	-57	59	notcand	Mz	TFBS loss miRNA loss
OG4873_0	-75	75	0.249515	25.7	gramd4a	-59	59	notcand	Nb	TFBS loss miRNA loss
OG4873_0	-11	75	0.249515	25.7	gramd4a	-11	59	notcand	Pn	TFBS loss miRNA loss
OG4872_0	69	0	0.270408	26.5	gramd4b	36	0	notcand	Ab	TFBS gain miRNA gain
OG4872_0	65	0	0.270408	26.5	gramd4b	22	0	notcand	Mz	TFBS gain miRNA gain
OG4872_0	69	0	0.270408	26.5	gramd4b	26	0	notcand	Pn	TFBS gain miRNA gain
OG3528_0	0	8	0.256522	11.8	grap2a	-48	57	notcand	Pn	miRNA loss TFBS nc
OG3526_0	65	0	0.267391	24.6	grap2a	9	0	notcand	Ab	TFBS gain miRNA gain
OG3526_0	60	0	0.267391	24.6	grap2a	6	0	notcand	Mz	TFBS gain miRNA gain
OG3526_0	62	0	0.267391	24.6	grap2a	6	0	notcand	Pn	TFBS gain miRNA gain
OG3528_0	29	8	0.256522	11.8	grap2a	-19	57	notcand	Mz	TFBS gain miRNA loss
OG3528_0	21	8	0.256522	11.8	grap2a	-48	57	notcand	Nb	TFBS gain miRNA loss
OG3528_0	-3	8	0.256522	11.8	grap2a	-36	57	notcand	Ab	TFBS loss miRNA loss
OG12723_0	4	74	0.252941	25.8	grapa	4	10	notcand	Ab	TFBS gain miRNA gain
OG12723_0	-8	74	0.252941	25.8	grapa	7	10	notcand	Mz	TFBS loss miRNA gain
OG12723_0	-9	74	0.252941	25.8	grapa	9	10	notcand	Pn	TFBS loss miRNA gain
OG12723_0	-74	74	0.252941	25.8	grapa	-10	10	notcand	Nb	TFBS loss miRNA loss
OG14964_0	5	54	0.184783	17	grapb	-1	29	notcand	Mz	TFBS gain miRNA loss
OG14964_0	1	54	0.184783	17	grapb	-1	29	notcand	Nb	TFBS gain miRNA loss
OG14964_0	-3	54	0.184783	17	grapb	20	29	notcand	Ab	TFBS loss miRNA gain
OG14964_0	-1	54	0.184783	17	grapb	2	29	notcand	Pn	TFBS loss miRNA gain
OG8642_0	6	15	0.236957	10.9	grasp	-26	38	notcand	Ab	TFBS gain miRNA loss
OG8642_0	19	15	0.236957	10.9	grasp	-28	38	notcand	Nb	TFBS gain miRNA loss
OG8642_0	-15	15	0.236957	10.9	grasp	-38	38	notcand	Mz	TFBS loss miRNA loss
OG8642_0	-15	15	0.236957	10.9	grasp	-38	38	notcand	Pn	TFBS loss miRNA loss
OG2132_0	25	49	0.201961	20.6	grb10a	-12	80	notcand	Ab	TFBS gain miRNA loss
OG2132_0	20	49	0.201961	20.6	grb10a	-27	80	notcand	Mz	TFBS gain miRNA loss
OG2132_0	8	49	0.201961	20.6	grb10a	-10	80	notcand	Nb	TFBS gain miRNA loss
OG2132_0	17	49	0.201961	20.6	grb10a	-4	80	notcand	Pn	TFBS gain miRNA loss
OG2133_0	-5	66	0.192391	17.7	grb10b	0	5	notcand	Ab	TFBS loss miRNA nc
OG2133_0	-4	66	0.192391	17.7	grb10b	0	5	notcand	Pn	TFBS loss miRNA nc
OG2133_0	-14	66	0.192391	17.7	grb10b	26	5	notcand	Mz	TFBS loss miRNA gain
OG2133_0	-9	66	0.192391	17.7	grb10b	-2	5	notcand	Nb	TFBS loss miRNA loss
OG7048_0	-5	52	0.210204	20.6	grb2b	0	18	notcand	Nb	TFBS loss miRNA nc
OG7048_0	13	52	0.210204	20.6	grb2b	11	18	notcand	Ab	TFBS gain miRNA gain
OG7048_0	16	52	0.210204	20.6	grb2b	-1	18	notcand	Mz	TFBS gain miRNA loss
OG7048_0	14	52	0.210204	20.6	grb2b	-1	18	notcand	Pn	TFBS gain miRNA loss
OG3753_0	18	10	0.252	12.6	greb1	6	4	notcand	Nb	TFBS gain miRNA gain
OG3753_0	25	10	0.252	12.6	greb1	-1	4	notcand	Mz	TFBS gain miRNA loss
OG3753_0	23	10	0.252	12.6	greb1	-2	4	notcand	Pn	TFBS gain miRNA loss
OG3753_0	-10	10	0.252	12.6	greb1	-4	4	notcand	Ab	TFBS loss miRNA loss
OG3754_0	7	51	0.167532	12.9	greb1l	-67	77	notcand	Ab	TFBS gain miRNA loss
OG3754_0	2	51	0.167532	12.9	greb1l	-8	77	notcand	Mz	TFBS gain miRNA loss
OG3754_0	2	51	0.167532	12.9	greb1l	-10	77	notcand	Pn	TFBS gain miRNA loss
OG3754_0	-3	51	0.167532	12.9	greb1l	-11	77	notcand	Nb	TFBS loss miRNA loss
OG7170_0	37	0	0.248718	19.4	grem2a	23	0	notcand	Ab	TFBS gain miRNA gain
OG7170_0	60	0	0.248718	19.4	grem2a	43	0	notcand	Mz	TFBS gain miRNA gain
OG7170_0	44	0	0.248718	19.4	grem2a	15	0	notcand	Pn	TFBS gain miRNA gain
OG3135_0	75	0	0.277083	26.6	grhl1	52	0	notcand	Ab	TFBS gain miRNA gain
OG3135_0	68	0	0.277083	26.6	grhl1	39	0	notcand	Mz	TFBS gain miRNA gain
OG3135_0	67	0	0.277083	26.6	grhl1	43	0	notcand	Pn	TFBS gain miRNA gain
OG10729_0	4	9	0.222222	4	grhprb	-62	98	notcand	Nb	TFBS gain miRNA loss
OG10729_0	-9	9	0.222222	4	grhprb	-98	98	notcand	Ab	TFBS loss miRNA loss
OG10729_0	-9	9	0.222222	4	grhprb	-98	98	notcand	Mz	TFBS loss miRNA loss
OG10729_0	-9	9	0.222222	4	grhprb	-98	98	notcand	Pn	TFBS loss miRNA loss
OG127_0	4	49	0.218182	16.8	gria1a	49	2	notcand	Mz	TFBS gain miRNA gain
OG127_0	-9	49	0.218182	16.8	gria1a	49	2	notcand	Nb	TFBS loss miRNA gain
OG127_0	-22	49	0.218182	16.8	gria1a	42	2	notcand	Pn	TFBS loss miRNA gain
OG127_0	-49	49	0.218182	16.8	gria1a	-2	2	notcand	Ab	TFBS loss miRNA loss
OG128_0	-6	38	0.275	14.3	gria2a	6	9	notcand	Nb	TFBS loss miRNA gain
OG128_0	-38	38	0.275	14.3	gria2a	-9	9	notcand	Ab	TFBS loss miRNA loss
OG128_0	-1	38	0.275	14.3	gria2a	-6	9	notcand	Mz	TFBS loss miRNA loss
OG128_0	-38	38	0.275	14.3	gria2a	-9	9	notcand	Pn	TFBS loss miRNA loss
OG129_0	49	0	0.264706	18	gria2b	118	0	notcand	Ab	TFBS gain miRNA gain
OG129_0	29	0	0.264706	18	gria2b	5	0	notcand	Nb	TFBS gain miRNA gain
OG129_0	49	0	0.264706	18	gria2b	83	0	notcand	Pn	TFBS gain miRNA gain
OG122_0	0	25	0.2625	10.5	gria3_(2_of_2)	71	16	notcand	Ab	miRNA gain TFBS nc
OG122_0	1	25	0.2625	10.5	gria3_(2_of_2)	54	16	notcand	Pn	TFBS gain miRNA gain
OG122_0	-25	25	0.2625	10.5	gria3_(2_of_2)	-16	16	notcand	Mz	TFBS loss miRNA loss
OG122_0	-25	25	0.2625	10.5	gria3_(2_of_2)	-16	16	notcand	Nb	TFBS loss miRNA loss
OG123_0	2	49	0.268831	20.7	gria3a	26	9	notcand	Pn	TFBS gain miRNA gain
OG123_0	8	49	0.268831	20.7	gria3a	-8	9	notcand	Mz	TFBS gain miRNA loss
OG123_0	-49	49	0.268831	20.7	gria3a	-9	9	notcand	Ab	TFBS loss miRNA loss
OG123_0	-49	49	0.268831	20.7	gria3a	-9	9	notcand	Nb	TFBS loss miRNA loss
OG126_0	-1	37	0.252083	12.1	gria4a	0	5	notcand	Mz	TFBS loss miRNA nc
OG125_0	39	0	0.260714	14.6	gria4a	33	0	notcand	Ab	TFBS gain miRNA gain
OG125_0	35	0	0.260714	14.6	gria4a	9	0	notcand	Pn	TFBS gain miRNA gain
OG126_0	-37	37	0.252083	12.1	gria4a	-5	5	notcand	Ab	TFBS loss miRNA loss
OG126_0	-37	37	0.252083	12.1	gria4a	-5	5	notcand	Nb	TFBS loss miRNA loss
OG126_0	-37	37	0.252083	12.1	gria4a	-5	5	notcand	Pn	TFBS loss miRNA loss
OG124_1	33	0	0.245455	10.8	gria4b	5	0	notcand	Ab	TFBS gain miRNA gain
OG124_0	40	0	0.252308	16.4	gria4b	32	0	notcand	Mz	TFBS gain miRNA gain
OG124_0	40	0	0.252308	16.4	gria4b	54	0	notcand	Nb	TFBS gain miRNA gain
OG124_1	31	0	0.245455	10.8	gria4b	50	0	notcand	Pn	TFBS gain miRNA gain
OG2941_0	6	69	0.262626	26	grid1a	-2	13	notcand	Pn	TFBS gain miRNA loss
OG2941_0	-31	69	0.262626	26	grid1a	8	13	notcand	Ab	TFBS loss miRNA gain
OG2941_0	-69	69	0.262626	26	grid1a	-13	13	notcand	Mz	TFBS loss miRNA loss
OG2941_0	-69	69	0.262626	26	grid1a	-13	13	notcand	Nb	TFBS loss miRNA loss
OG2942_0	18	0	0.221739	10.2	grid1b	3	0	notcand	Mz	TFBS gain miRNA gain
OG2943_0	33	0	0.265455	14.6	grid2	111	0	notcand	Ab	TFBS gain miRNA gain
OG2943_0	35	0	0.265455	14.6	grid2	5	0	notcand	Mz	TFBS gain miRNA gain
OG2943_0	20	0	0.265455	14.6	grid2	2	0	notcand	Nb	TFBS gain miRNA gain
OG5420_0	16	39	0.266667	18.4	grid2ipa	17	34	notcand	Ab	TFBS gain miRNA gain
OG1279_0	32	0	0.245238	10.3	grid2ipa	27	0	notcand	Mz	TFBS gain miRNA gain
OG1279_0	29	0	0.245238	10.3	grid2ipa	7	0	notcand	Nb	TFBS gain miRNA gain
OG5420_0	5	39	0.266667	18.4	grid2ipa	-6	34	notcand	Pn	TFBS gain miRNA loss
OG5420_0	-39	39	0.266667	18.4	grid2ipa	-34	34	notcand	Mz	TFBS loss miRNA loss
OG5420_0	-39	39	0.266667	18.4	grid2ipa	-34	34	notcand	Nb	TFBS loss miRNA loss
OG5421_0	1	45	0.242857	18.7	grid2ipb	-14	60	notcand	Mz	TFBS gain miRNA loss
OG5421_0	2	45	0.242857	18.7	grid2ipb	-17	60	notcand	Nb	TFBS gain miRNA loss
OG5421_0	-45	45	0.242857	18.7	grid2ipb	-60	60	notcand	Ab	TFBS loss miRNA loss
OG5421_0	-3	45	0.242857	18.7	grid2ipb	-22	60	notcand	Pn	TFBS loss miRNA loss
OG134_0	35	0	0.25	10.5	grik1a	23	0	notcand	Ab	TFBS gain miRNA gain
OG134_0	28	0	0.25	10.5	grik1a	19	0	notcand	Pn	TFBS gain miRNA gain
OG135_0	-3	32	0.24186	10.4	grik1a	40	17	notcand	Mz	TFBS loss miRNA gain
OG135_0	-32	32	0.24186	10.4	grik1a	-17	17	notcand	Ab	TFBS loss miRNA loss
OG4696_0	-26	50	0.229825	13.1	grik1a	-25	35	notcand	Ab	TFBS loss miRNA loss
OG4696_0	-50	50	0.229825	13.1	grik1a	-35	35	notcand	Mz	TFBS loss miRNA loss
OG135_0	-32	32	0.24186	10.4	grik1a	-17	17	notcand	Nb	TFBS loss miRNA loss
OG4696_0	-50	50	0.229825	13.1	grik1a	-35	35	notcand	Nb	TFBS loss miRNA loss
OG135_0	-32	32	0.24186	10.4	grik1a	-17	17	notcand	Pn	TFBS loss miRNA loss
OG4696_0	-50	50	0.229825	13.1	grik1a	-35	35	notcand	Pn	TFBS loss miRNA loss
OG132_0	3	38	0.246296	13.3	grik1b	0	65	notcand	Ab	TFBS gain miRNA nc
OG133_0	53	0	0.237879	15.7	grik1b	9	0	notcand	Pn	TFBS gain miRNA gain
OG132_0	-38	38	0.246296	13.3	grik1b	-65	65	notcand	Mz	TFBS loss miRNA loss
OG132_0	-38	38	0.246296	13.3	grik1b	-65	65	notcand	Nb	TFBS loss miRNA loss
OG132_0	-38	38	0.246296	13.3	grik1b	-65	65	notcand	Pn	TFBS loss miRNA loss
OG137_0	7	37	0.230645	14.3	grik2	-51	52	notcand	Mz	TFBS gain miRNA loss
OG137_0	-37	37	0.230645	14.3	grik2	-52	52	notcand	Ab	TFBS loss miRNA loss
OG137_0	-37	37	0.230645	14.3	grik2	-52	52	notcand	Nb	TFBS loss miRNA loss
OG137_0	-37	37	0.230645	14.3	grik2	-52	52	notcand	Pn	TFBS loss miRNA loss
OG131_0	68	0	0.25	22	grik3	72	0	notcand	Ab	TFBS gain miRNA gain
OG131_0	55	0	0.25	22	grik3	33	0	notcand	Mz	TFBS gain miRNA gain
OG131_0	43	0	0.25	22	grik3	46	0	notcand	Nb	TFBS gain miRNA gain
OG131_0	54	0	0.25	22	grik3	19	0	notcand	Pn	TFBS gain miRNA gain
OG140_0	-46	46	0.254717	13.5	grik4	-71	71	notcand	Ab	TFBS loss miRNA loss
OG140_0	-46	46	0.254717	13.5	grik4	-71	71	notcand	Mz	TFBS loss miRNA loss
OG140_0	-10	46	0.254717	13.5	grik4	-11	71	notcand	Nb	TFBS loss miRNA loss
OG140_0	-46	46	0.254717	13.5	grik4	-71	71	notcand	Pn	TFBS loss miRNA loss
OG138_0	3	38	0.179661	10.6	grik5	-59	125	notcand	Ab	TFBS gain miRNA loss
OG138_0	3	38	0.179661	10.6	grik5	-117	125	notcand	Mz	TFBS gain miRNA loss
OG138_0	-38	38	0.179661	10.6	grik5	-125	125	notcand	Nb	TFBS loss miRNA loss
OG138_0	-2	38	0.179661	10.6	grik5	-124	125	notcand	Pn	TFBS loss miRNA loss
OG2890_0	-40	63	0.2475	19.8	grin1	36	12	notcand	Ab	TFBS loss miRNA gain
OG2890_0	-63	63	0.2475	19.8	grin1	-12	12	notcand	Mz	TFBS loss miRNA loss
OG2890_0	-63	63	0.2475	19.8	grin1	-12	12	notcand	Nb	TFBS loss miRNA loss
OG2890_0	-63	63	0.2475	19.8	grin1	-12	12	notcand	Pn	TFBS loss miRNA loss
OG651_0	38	0	0.275	14.3	grin2aa	76	0	notcand	Ab	TFBS gain miRNA gain
OG651_0	38	0	0.275	14.3	grin2aa	21	0	notcand	Mz	TFBS gain miRNA gain
OG651_0	38	0	0.275	14.3	grin2aa	55	0	notcand	Pn	TFBS gain miRNA gain
OG652_0	-35	35	0.247826	11.4	grin2aa	-19	19	notcand	Ab	TFBS loss miRNA loss
OG652_0	-35	35	0.247826	11.4	grin2aa	-19	19	notcand	Mz	TFBS loss miRNA loss
OG652_0	-2	35	0.247826	11.4	grin2aa	-11	19	notcand	Nb	TFBS loss miRNA loss
OG652_0	-35	35	0.247826	11.4	grin2aa	-19	19	notcand	Pn	TFBS loss miRNA loss
OG653_1	64	0	0.249333	18.7	grin2ab	82	0	notcand	Ab	TFBS gain miRNA gain
OG653_1	48	0	0.249333	18.7	grin2ab	56	0	notcand	Nb	TFBS gain miRNA gain
OG653_0	-3	65	0.274713	23.9	grin2ab	4	61	notcand	Pn	TFBS loss miRNA gain
OG653_0	-65	65	0.274713	23.9	grin2ab	-61	61	notcand	Ab	TFBS loss miRNA loss
OG653_0	-1	65	0.274713	23.9	grin2ab	-29	61	notcand	Mz	TFBS loss miRNA loss
OG653_0	-65	65	0.274713	23.9	grin2ab	-61	61	notcand	Nb	TFBS loss miRNA loss
OG649_0	3	61	0.247674	21.3	grin2b	4	47	notcand	Ab	TFBS gain miRNA gain
OG649_0	1	61	0.247674	21.3	grin2b	-4	47	notcand	Mz	TFBS gain miRNA loss
OG649_0	-61	61	0.247674	21.3	grin2b	-47	47	notcand	Nb	TFBS loss miRNA loss
OG649_0	-2	61	0.247674	21.3	grin2b	-46	47	notcand	Pn	TFBS loss miRNA loss
OG650_0	31	0	0.241818	13.3	grin2bb	7	0	notcand	Nb	TFBS gain miRNA gain
OG646_0	-12	39	0.212281	12.1	grin2ca	83	19	notcand	Ab	TFBS loss miRNA gain
OG646_0	-11	39	0.212281	12.1	grin2ca	2	19	notcand	Mz	TFBS loss miRNA gain
OG646_0	-11	39	0.212281	12.1	grin2ca	-1	19	notcand	Nb	TFBS loss miRNA loss
OG646_0	-6	39	0.212281	12.1	grin2ca	-2	19	notcand	Pn	TFBS loss miRNA loss
OG647_0	3	40	0.181967	11.1	grin2cb	5	38	notcand	Ab	TFBS gain miRNA gain
OG647_0	-1	40	0.181967	11.1	grin2cb	-5	38	notcand	Mz	TFBS loss miRNA loss
OG647_0	-8	40	0.181967	11.1	grin2cb	-7	38	notcand	Nb	TFBS loss miRNA loss
OG647_0	-40	40	0.181967	11.1	grin2cb	-38	38	notcand	Pn	TFBS loss miRNA loss
OG17011_0	45	0	0.2	9	grin2da	3	0	notcand	Ab	TFBS gain miRNA gain
OG648_0	37	0	0.239286	13.4	grin2db	1	0	notcand	Ab	TFBS gain miRNA gain
OG648_0	41	0	0.239286	13.4	grin2db	69	0	notcand	Nb	TFBS gain miRNA gain
OG15526_0	22	6	0.231818	10.2	grinab	20	12	notcand	Mz	TFBS gain miRNA gain
OG15526_0	19	6	0.231818	10.2	grinab	-1	12	notcand	Ab	TFBS gain miRNA loss
OG15526_0	12	6	0.231818	10.2	grinab	-8	12	notcand	Nb	TFBS gain miRNA loss
OG15526_0	18	6	0.231818	10.2	grinab	-6	12	notcand	Pn	TFBS gain miRNA loss
OG2944_1	16	0	0.22037	11.9	grip1	84	0	notcand	Ab	TFBS gain miRNA gain
OG2944_0	54	1	0.232836	15.6	grip1	-45	100	notcand	Mz	TFBS gain miRNA loss
OG2944_0	33	1	0.232836	15.6	grip1	-52	100	notcand	Nb	TFBS gain miRNA loss
OG2944_0	-1	1	0.232836	15.6	grip1	-100	100	notcand	Ab	TFBS loss miRNA loss
OG2944_0	-1	1	0.232836	15.6	grip1	-100	100	notcand	Pn	TFBS loss miRNA loss
OG2945_0	5	29	0.243137	12.4	grip2b	-17	47	notcand	Pn	TFBS gain miRNA loss
OG2945_0	-1	29	0.243137	12.4	grip2b	-7	47	notcand	Ab	TFBS loss miRNA loss
OG2945_0	-29	29	0.243137	12.4	grip2b	-47	47	notcand	Mz	TFBS loss miRNA loss
OG2945_0	-1	29	0.243137	12.4	grip2b	-45	47	notcand	Nb	TFBS loss miRNA loss
OG11119_0	19	36	0.207792	16	gripap1	-1	73	notcand	Ab	TFBS gain miRNA loss
OG11119_0	-12	36	0.207792	16	gripap1	-19	73	notcand	Mz	TFBS loss miRNA loss
OG11119_0	-1	36	0.207792	16	gripap1	-64	73	notcand	Nb	TFBS loss miRNA loss
OG11119_0	-5	36	0.207792	16	gripap1	-45	73	notcand	Pn	TFBS loss miRNA loss
OG2293_0	1	67	0.252273	22.2	grk4	9	71	notcand	Ab	TFBS gain miRNA gain
OG2293_0	-67	67	0.252273	22.2	grk4	-71	71	notcand	Mz	TFBS loss miRNA loss
OG2293_0	-16	67	0.252273	22.2	grk4	-9	71	notcand	Nb	TFBS loss miRNA loss
OG2293_0	-8	67	0.252273	22.2	grk4	-15	71	notcand	Pn	TFBS loss miRNA loss
OG2290_0	9	46	0.187342	14.8	grk5l	59	13	notcand	Ab	TFBS gain miRNA gain
OG2290_0	1	46	0.187342	14.8	grk5l	49	13	notcand	Mz	TFBS gain miRNA gain
OG2290_0	2	46	0.187342	14.8	grk5l	39	13	notcand	Pn	TFBS gain miRNA gain
OG2290_0	-46	46	0.187342	14.8	grk5l	-13	13	notcand	Nb	TFBS loss miRNA loss
OG2292_0	-17	55	0.243023	20.9	grk6	-7	73	notcand	Ab	TFBS loss miRNA loss
OG2292_0	-13	55	0.243023	20.9	grk6	-15	73	notcand	Mz	TFBS loss miRNA loss
OG2292_0	-48	55	0.243023	20.9	grk6	-19	73	notcand	Nb	TFBS loss miRNA loss
OG2292_0	-55	55	0.243023	20.9	grk6	-73	73	notcand	Pn	TFBS loss miRNA loss
OG4912_1	18	0	0.245455	5.4	grk7b	61	0	notcand	Ab	TFBS gain miRNA gain
OG4912_1	14	0	0.245455	5.4	grk7b	1	0	notcand	Pn	TFBS gain miRNA gain
OG148_0	38	0	0.201724	11.7	grm1b	6	0	notcand	Ab	TFBS gain miRNA gain
OG148_0	26	0	0.201724	11.7	grm1b	40	0	notcand	Mz	TFBS gain miRNA gain
OG148_0	29	0	0.201724	11.7	grm1b	48	0	notcand	Nb	TFBS gain miRNA gain
OG148_0	34	0	0.201724	11.7	grm1b	39	0	notcand	Pn	TFBS gain miRNA gain
OG146_0	16	48	0.2	17.2	grm2a	0	3	notcand	Ab	TFBS gain miRNA nc
OG146_0	0	48	0.2	17.2	grm2a	24	3	notcand	Pn	miRNA gain TFBS nc
OG146_0	-5	48	0.2	17.2	grm2a	2	3	notcand	Nb	TFBS loss miRNA gain
OG146_0	-48	48	0.2	17.2	grm2a	-3	3	notcand	Mz	TFBS loss miRNA loss
OG145_0	12	53	0.274074	22.2	grm2b	36	1	notcand	Ab	TFBS gain miRNA gain
OG145_0	3	53	0.274074	22.2	grm2b	28	1	notcand	Mz	TFBS gain miRNA gain
OG145_0	-53	53	0.274074	22.2	grm2b	-1	1	notcand	Nb	TFBS loss miRNA loss
OG145_0	-53	53	0.274074	22.2	grm2b	-1	1	notcand	Pn	TFBS loss miRNA loss
OG147_0	2	52	0.247368	18.8	grm3	9	61	notcand	Ab	TFBS gain miRNA gain
OG147_0	-1	52	0.247368	18.8	grm3	-10	61	notcand	Mz	TFBS loss miRNA loss
OG147_0	-10	52	0.247368	18.8	grm3	-10	61	notcand	Nb	TFBS loss miRNA loss
OG147_0	-52	52	0.247368	18.8	grm3	-61	61	notcand	Pn	TFBS loss miRNA loss
OG152_0	-10	36	0.240909	10.6	grm4	0	41	notcand	Nb	TFBS loss miRNA nc
OG151_0	61	0	0.26875	21.5	grm4	56	0	notcand	Ab	TFBS gain miRNA gain
OG151_0	61	0	0.26875	21.5	grm4	47	0	notcand	Mz	TFBS gain miRNA gain
OG151_0	37	0	0.26875	21.5	grm4	36	0	notcand	Pn	TFBS gain miRNA gain
OG152_0	-36	36	0.240909	10.6	grm4	-41	41	notcand	Ab	TFBS loss miRNA loss
OG152_0	-36	36	0.240909	10.6	grm4	-41	41	notcand	Mz	TFBS loss miRNA loss
OG152_0	-36	36	0.240909	10.6	grm4	-41	41	notcand	Pn	TFBS loss miRNA loss
OG155_0	63	0	0.220253	17.4	grm6a	9	0	notcand	Ab	TFBS gain miRNA gain
OG155_0	32	0	0.220253	17.4	grm6a	1	0	notcand	Mz	TFBS gain miRNA gain
OG155_0	26	0	0.220253	17.4	grm6a	8	0	notcand	Nb	TFBS gain miRNA gain
OG155_0	28	0	0.220253	17.4	grm6a	7	0	notcand	Pn	TFBS gain miRNA gain
OG154_0	0	55	0.198837	17.1	grm6b	-5	35	notcand	Ab	miRNA loss TFBS nc
OG154_0	-1	55	0.198837	17.1	grm6b	5	35	notcand	Mz	TFBS loss miRNA gain
OG154_0	-9	55	0.198837	17.1	grm6b	-4	35	notcand	Nb	TFBS loss miRNA loss
OG154_0	-8	55	0.198837	17.1	grm6b	-14	35	notcand	Pn	TFBS loss miRNA loss
OG153_1	37	0	0.2	7.4	grm7_(1_of_2)	45	0	notcand	Ab	TFBS gain miRNA gain
OG6746_0	2	67	0.253061	24.8	grna	1	19	notcand	Ab	TFBS gain miRNA gain
OG6746_0	-67	67	0.253061	24.8	grna	-19	19	notcand	Mz	TFBS loss miRNA loss
OG6746_0	-12	67	0.253061	24.8	grna	-4	19	notcand	Nb	TFBS loss miRNA loss
OG6746_0	-5	67	0.253061	24.8	grna	-4	19	notcand	Pn	TFBS loss miRNA loss
OG9895_0	4	51	0.213514	15.8	grpel1	20	4	notcand	Mz	TFBS gain miRNA gain
OG9895_0	-31	51	0.213514	15.8	grpel1	28	4	notcand	Ab	TFBS loss miRNA gain
OG9895_0	-10	51	0.213514	15.8	grpel1	10	4	notcand	Nb	TFBS loss miRNA gain
OG9895_0	-13	51	0.213514	15.8	grpel1	9	4	notcand	Pn	TFBS loss miRNA gain
OG9595_0	4	41	0.190805	16.6	grsf1	0	26	notcand	Pn	TFBS gain miRNA nc
OG9595_0	0	41	0.190805	16.6	grsf1	-19	26	notcand	Nb	miRNA loss TFBS nc
OG9595_0	11	41	0.190805	16.6	grsf1	30	26	notcand	Ab	TFBS gain miRNA gain
OG9595_0	29	41	0.190805	16.6	grsf1	-2	26	notcand	Mz	TFBS gain miRNA loss
OG15210_0	6	40	0.184932	13.5	grtp1a	37	1	notcand	Mz	TFBS gain miRNA gain
OG15210_0	10	40	0.184932	13.5	grtp1a	8	1	notcand	Pn	TFBS gain miRNA gain
OG15210_0	-40	40	0.184932	13.5	grtp1a	-1	1	notcand	Ab	TFBS loss miRNA loss
OG15210_0	-40	40	0.184932	13.5	grtp1a	-1	1	notcand	Nb	TFBS loss miRNA loss
OG14332_1	9	0	0.216667	3.9	grwd1	6	0	notcand	Mz	TFBS gain miRNA gain
OG14332_1	12	0	0.216667	3.9	grwd1	6	0	notcand	Nb	TFBS gain miRNA gain
OG10459_0	0	46	0.191304	13.2	grxcr2	-16	27	notcand	Pn	miRNA loss TFBS nc
OG10459_0	-1	46	0.191304	13.2	grxcr2	-2	27	notcand	Mz	TFBS loss miRNA loss
OG10459_0	-12	46	0.191304	13.2	grxcr2	-3	27	notcand	Nb	TFBS loss miRNA loss
OG11498_0	-57	57	0.25	19	gsap	-67	67	notcand	Ab	TFBS loss miRNA loss
OG11498_0	-57	57	0.25	19	gsap	-67	67	notcand	Mz	TFBS loss miRNA loss
OG11498_0	-57	57	0.25	19	gsap	-67	67	notcand	Nb	TFBS loss miRNA loss
OG11498_0	-28	57	0.25	19	gsap	-19	67	notcand	Pn	TFBS loss miRNA loss
OG9325_0	-34	34	0.232911	18.4	gsc	-13	13	cand	Ab	TFBS loss miRNA loss
OG9325_0	-34	34	0.232911	18.4	gsc	-13	13	cand	Mz	TFBS loss miRNA loss
OG9325_0	-11	34	0.232911	18.4	gsc	-4	13	cand	Nb	TFBS loss miRNA loss
OG9325_0	-34	34	0.232911	18.4	gsc	-13	13	cand	Pn	TFBS loss miRNA loss
OG10883_0	0	52	0.252	18.9	gse1	-9	76	notcand	Mz	miRNA loss TFBS nc
OG10883_0	3	52	0.252	18.9	gse1	17	76	notcand	Ab	TFBS gain miRNA gain
OG10883_0	-6	52	0.252	18.9	gse1	-13	76	notcand	Nb	TFBS loss miRNA loss
OG10883_0	-52	52	0.252	18.9	gse1	-76	76	notcand	Pn	TFBS loss miRNA loss
OG6098_0	20	60	0.262887	25.5	gsg1l	-14	21	notcand	Ab	TFBS gain miRNA loss
OG6098_0	-60	60	0.262887	25.5	gsg1l	-21	21	notcand	Mz	TFBS loss miRNA loss
OG6098_0	-60	60	0.262887	25.5	gsg1l	-21	21	notcand	Nb	TFBS loss miRNA loss
OG6098_0	-8	60	0.262887	25.5	gsg1l	-6	21	notcand	Pn	TFBS loss miRNA loss
OG9990_0	36	0	0.25	12	gsg1l2b	66	0	notcand	Ab	TFBS gain miRNA gain
OG9990_0	18	0	0.25	12	gsg1l2b	44	0	notcand	Nb	TFBS gain miRNA gain
OG9990_0	25	0	0.25	12	gsg1l2b	3	0	notcand	Pn	TFBS gain miRNA gain
OG10722_0	21	9	0.218182	7.2	gsg2	-9	21	notcand	Mz	TFBS gain miRNA loss
OG10722_0	-6	9	0.218182	7.2	gsg2	2	21	notcand	Nb	TFBS loss miRNA gain
OG10722_0	-2	9	0.218182	7.2	gsg2	-3	21	notcand	Ab	TFBS loss miRNA loss
OG10722_0	-1	9	0.218182	7.2	gsg2	-19	21	notcand	Pn	TFBS loss miRNA loss
OG3198_0	0	75	0.242	24.2	gsk3b	49	18	notcand	Ab	miRNA gain TFBS nc
OG3198_0	-4	75	0.242	24.2	gsk3b	23	18	notcand	Mz	TFBS loss miRNA gain
OG3198_0	-75	75	0.242	24.2	gsk3b	-18	18	notcand	Nb	TFBS loss miRNA loss
OG3198_0	-9	75	0.242	24.2	gsk3b	-9	18	notcand	Pn	TFBS loss miRNA loss
OG12322_0	8	4	0.239286	6.7	gskip	13	36	notcand	Ab	TFBS gain miRNA gain
OG12322_0	7	4	0.239286	6.7	gskip	-10	36	notcand	Mz	TFBS gain miRNA loss
OG12322_0	4	4	0.239286	6.7	gskip	-7	36	notcand	Nb	TFBS gain miRNA loss
OG12322_0	8	4	0.239286	6.7	gskip	-7	36	notcand	Pn	TFBS gain miRNA loss
OG710_0	8	25	0.221053	12.6	gsn_(2_of_2)	-2	5	notcand	Ab	TFBS gain miRNA loss
OG710_0	16	25	0.221053	12.6	gsn_(2_of_2)	-2	5	notcand	Mz	TFBS gain miRNA loss
OG710_0	-25	25	0.221053	12.6	gsn_(2_of_2)	-5	5	notcand	Nb	TFBS loss miRNA loss
OG710_0	-25	25	0.221053	12.6	gsn_(2_of_2)	-5	5	notcand	Pn	TFBS loss miRNA loss
OG709_0	2	32	0.192593	10.4	gsna	7	22	notcand	Ab	TFBS gain miRNA gain
OG709_0	5	32	0.192593	10.4	gsna	-1	22	notcand	Mz	TFBS gain miRNA loss
OG709_0	5	32	0.192593	10.4	gsna	-3	22	notcand	Pn	TFBS gain miRNA loss
OG709_0	-2	32	0.192593	10.4	gsna	5	22	notcand	Nb	TFBS loss miRNA gain
OG5165_0	14	10	0.21	6.3	gspt1	-30	51	notcand	Pn	TFBS gain miRNA loss
OG5165_0	-10	10	0.21	6.3	gspt1	-51	51	notcand	Ab	TFBS loss miRNA loss
OG5165_0	-4	10	0.21	6.3	gspt1	-28	51	notcand	Mz	TFBS loss miRNA loss
OG5165_0	-5	10	0.21	6.3	gspt1	-29	51	notcand	Nb	TFBS loss miRNA loss
OG5164_0	16	31	0.243548	15.1	gspt1l	25	4	notcand	Mz	TFBS gain miRNA gain
OG5164_0	-31	31	0.243548	15.1	gspt1l	-4	4	notcand	Ab	TFBS loss miRNA loss
OG5164_0	-31	31	0.243548	15.1	gspt1l	-4	4	notcand	Nb	TFBS loss miRNA loss
OG5164_0	-13	31	0.243548	15.1	gspt1l	-2	4	notcand	Pn	TFBS loss miRNA loss
OG9517_0	32	0	0.271053	10.3	gss	1	0	notcand	Ab	TFBS gain miRNA gain
OG9517_0	25	0	0.271053	10.3	gss	17	0	notcand	Mz	TFBS gain miRNA gain
OG9517_0	24	0	0.271053	10.3	gss	1	0	notcand	Pn	TFBS gain miRNA gain
OG5799_0	-26	26	0.25	8.5	gsta.2	-26	26	notcand	Ab	TFBS loss miRNA loss
OG5799_0	-26	26	0.25	8.5	gsta.2	-26	26	notcand	Mz	TFBS loss miRNA loss
OG5799_0	-1	26	0.25	8.5	gsta.2	-16	26	notcand	Nb	TFBS loss miRNA loss
OG5799_0	-26	26	0.25	8.5	gsta.2	-26	26	notcand	Pn	TFBS loss miRNA loss
OG8828_0	3	4	0.23	2.3	gstcd	-27	35	notcand	Ab	TFBS gain miRNA loss
OG8828_0	2	4	0.23	2.3	gstcd	-34	35	notcand	Pn	TFBS gain miRNA loss
OG8828_0	-1	4	0.23	2.3	gstcd	-34	35	notcand	Mz	TFBS loss miRNA loss
OG8828_0	-1	4	0.23	2.3	gstcd	-34	35	notcand	Nb	TFBS loss miRNA loss
OG14339_0	46	0	0.262319	18.1	gstk1	28	0	notcand	Ab	TFBS gain miRNA gain
OG14339_0	36	0	0.262319	18.1	gstk1	20	0	notcand	Nb	TFBS gain miRNA gain
OG14339_0	57	0	0.262319	18.1	gstk1	17	0	notcand	Pn	TFBS gain miRNA gain
OG9761_0	1	0	0.204348	4.7	gsto2	59	0	notcand	Mz	TFBS gain miRNA gain
OG9761_0	22	0	0.204348	4.7	gsto2	35	0	notcand	Pn	TFBS gain miRNA gain
OG17667_0	31	0	0.2175	8.7	gstt1b	17	0	notcand	Ab	TFBS gain miRNA gain
OG16493_0	0	37	0.248	12.4	gstt2	-3	11	notcand	Pn	miRNA loss TFBS nc
OG16493_0	-37	37	0.248	12.4	gstt2	-11	11	notcand	Ab	TFBS loss miRNA loss
OG16493_0	-37	37	0.248	12.4	gstt2	-11	11	notcand	Mz	TFBS loss miRNA loss
OG16493_0	-37	37	0.248	12.4	gstt2	-11	11	notcand	Nb	TFBS loss miRNA loss
OG7919_0	38	0	0.2	7.6	gstz1	1	0	notcand	Mz	TFBS gain miRNA gain
OG9626_0	0	49	0.187356	16.3	gsx1	-7	12	notcand	Nb	miRNA loss TFBS nc
OG9626_0	8	49	0.187356	16.3	gsx1	-6	12	notcand	Ab	TFBS gain miRNA loss
OG9626_0	8	49	0.187356	16.3	gsx1	-7	12	notcand	Mz	TFBS gain miRNA loss
OG9626_0	5	49	0.187356	16.3	gsx1	-7	12	notcand	Pn	TFBS gain miRNA loss
OG9672_0	-41	77	0.265487	30	gtdc1	0	8	notcand	Nb	TFBS loss miRNA nc
OG9672_0	4	77	0.265487	30	gtdc1	-3	8	notcand	Pn	TFBS gain miRNA loss
OG9672_0	-8	77	0.265487	30	gtdc1	8	8	notcand	Mz	TFBS loss miRNA gain
OG9672_0	-77	77	0.265487	30	gtdc1	-8	8	notcand	Ab	TFBS loss miRNA loss
OG8013_0	1	36	0.169091	9.3	gtf2a1	-33	45	notcand	Mz	TFBS gain miRNA loss
OG8013_0	-7	36	0.169091	9.3	gtf2a1	-43	45	notcand	Ab	TFBS loss miRNA loss
OG8013_0	-6	36	0.169091	9.3	gtf2a1	-36	45	notcand	Nb	TFBS loss miRNA loss
OG8013_0	-5	36	0.169091	9.3	gtf2a1	-5	45	notcand	Pn	TFBS loss miRNA loss
OG14029_0	7	47	0.245882	20.9	gtf2a2	0	7	notcand	Ab	TFBS gain miRNA nc
OG14029_0	16	47	0.245882	20.9	gtf2a2	0	7	notcand	Mz	TFBS gain miRNA nc
OG14029_0	9	47	0.245882	20.9	gtf2a2	-1	7	notcand	Pn	TFBS gain miRNA loss
OG14029_0	-47	47	0.245882	20.9	gtf2a2	-7	7	notcand	Nb	TFBS loss miRNA loss
OG14565_0	11	57	0.260674	23.2	gtf2b	15	29	notcand	Ab	TFBS gain miRNA gain
OG14565_0	-57	57	0.260674	23.2	gtf2b	-29	29	notcand	Mz	TFBS loss miRNA loss
OG14565_0	-9	57	0.260674	23.2	gtf2b	-1	29	notcand	Nb	TFBS loss miRNA loss
OG14565_0	-57	57	0.260674	23.2	gtf2b	-29	29	notcand	Pn	TFBS loss miRNA loss
OG10399_0	-5	9	0.0806452	2.5	gtf2e1	19	22	notcand	Ab	TFBS loss miRNA gain
OG10399_0	-5	9	0.0806452	2.5	gtf2e1	11	22	notcand	Mz	TFBS loss miRNA gain
OG10399_0	-6	9	0.0806452	2.5	gtf2e1	10	22	notcand	Pn	TFBS loss miRNA gain
OG10399_0	-7	9	0.0806452	2.5	gtf2e1	-10	22	notcand	Nb	TFBS loss miRNA loss
OG9089_0	-46	46	0.224615	14.6	gtf2e2	-36	36	notcand	Ab	TFBS loss miRNA loss
OG9089_0	-16	46	0.224615	14.6	gtf2e2	-16	36	notcand	Mz	TFBS loss miRNA loss
OG9089_0	-24	46	0.224615	14.6	gtf2e2	-4	36	notcand	Nb	TFBS loss miRNA loss
OG9089_0	-2	46	0.224615	14.6	gtf2e2	-26	36	notcand	Pn	TFBS loss miRNA loss
OG8225_0	-51	51	0.23662	16.8	gtf2f2a	-24	24	notcand	Ab	TFBS loss miRNA loss
OG8225_0	-51	51	0.23662	16.8	gtf2f2a	-24	24	notcand	Mz	TFBS loss miRNA loss
OG8225_0	-51	51	0.23662	16.8	gtf2f2a	-24	24	notcand	Nb	TFBS loss miRNA loss
OG8225_0	-5	51	0.23662	16.8	gtf2f2a	-18	24	notcand	Pn	TFBS loss miRNA loss
OG16726_0	-62	62	0.262857	27.6	gtf2f2b	-40	40	notcand	Ab	TFBS loss miRNA loss
OG16726_0	-62	62	0.262857	27.6	gtf2f2b	-40	40	notcand	Mz	TFBS loss miRNA loss
OG16726_0	-62	62	0.262857	27.6	gtf2f2b	-40	40	notcand	Nb	TFBS loss miRNA loss
OG16726_0	-62	62	0.262857	27.6	gtf2f2b	-40	40	notcand	Pn	TFBS loss miRNA loss
OG4320_0	34	0	0.240476	10.1	gtf2h1	19	0	notcand	Ab	TFBS gain miRNA gain
OG4320_0	25	0	0.240476	10.1	gtf2h1	15	0	notcand	Mz	TFBS gain miRNA gain
OG4319_0	10	10	0.231034	6.7	gtf2h1	4	4	notcand	Nb	TFBS gain miRNA gain
OG4319_0	1	10	0.231034	6.7	gtf2h1	12	4	notcand	Pn	TFBS gain miRNA gain
OG4319_0	-10	10	0.231034	6.7	gtf2h1	-4	4	notcand	Ab	TFBS loss miRNA loss
OG4319_0	-10	10	0.231034	6.7	gtf2h1	-4	4	notcand	Mz	TFBS loss miRNA loss
OG10285_0	5	29	0.225333	16.9	gtf2h2	-9	39	notcand	Ab	TFBS gain miRNA loss
OG10285_0	8	29	0.225333	16.9	gtf2h2	-35	39	notcand	Mz	TFBS gain miRNA loss
OG10285_0	19	29	0.225333	16.9	gtf2h2	-33	39	notcand	Nb	TFBS gain miRNA loss
OG10285_0	-2	29	0.225333	16.9	gtf2h2	-31	39	notcand	Pn	TFBS loss miRNA loss
OG7714_0	5	3	0.205556	3.7	gtf2h3	3	6	notcand	Ab	TFBS gain miRNA gain
OG7714_0	7	3	0.205556	3.7	gtf2h3	1	6	notcand	Nb	TFBS gain miRNA gain
OG7714_0	5	3	0.205556	3.7	gtf2h3	-3	6	notcand	Mz	TFBS gain miRNA loss
OG7714_0	3	3	0.205556	3.7	gtf2h3	-2	6	notcand	Pn	TFBS gain miRNA loss
OG13916_0	-60	60	0.236047	20.3	gtf2h4	-11	11	notcand	Ab	TFBS loss miRNA loss
OG13916_0	-13	60	0.236047	20.3	gtf2h4	-2	11	notcand	Mz	TFBS loss miRNA loss
OG13916_0	-24	60	0.236047	20.3	gtf2h4	-4	11	notcand	Nb	TFBS loss miRNA loss
OG13916_0	-5	60	0.236047	20.3	gtf2h4	-2	11	notcand	Pn	TFBS loss miRNA loss
OG1963_0	44	0	0.163492	10.3	gtf2ird1	12	0	notcand	Mz	TFBS gain miRNA gain
OG1963_0	38	0	0.163492	10.3	gtf2ird1	2	0	notcand	Nb	TFBS gain miRNA gain
OG1963_0	46	0	0.163492	10.3	gtf2ird1	15	0	notcand	Pn	TFBS gain miRNA gain
OG11889_0	0	35	0.210294	14.3	gtf3c2	-13	65	notcand	Ab	miRNA loss TFBS nc
OG11889_0	8	35	0.210294	14.3	gtf3c2	-6	65	notcand	Mz	TFBS gain miRNA loss
OG11889_0	9	35	0.210294	14.3	gtf3c2	-27	65	notcand	Pn	TFBS gain miRNA loss
OG11889_0	-5	35	0.210294	14.3	gtf3c2	-23	65	notcand	Nb	TFBS loss miRNA loss
OG8677_0	57	0	0.242529	21.1	gtf3c3	12	0	notcand	Ab	TFBS gain miRNA gain
OG8677_0	37	0	0.242529	21.1	gtf3c3	8	0	notcand	Mz	TFBS gain miRNA gain
OG8677_0	48	0	0.242529	21.1	gtf3c3	8	0	notcand	Nb	TFBS gain miRNA gain
OG9026_0	1	25	0.204545	9	gtf3c4	0	1	notcand	Pn	TFBS gain miRNA nc
OG9026_0	-2	25	0.204545	9	gtf3c4	0	1	notcand	Mz	TFBS loss miRNA nc
OG9026_0	-8	25	0.204545	9	gtf3c4	0	1	notcand	Nb	TFBS loss miRNA nc
OG9026_0	0	25	0.204545	9	gtf3c4	1	1	notcand	Ab	miRNA gain TFBS nc
OG2270_0	2	42	0.169841	10.7	gtpbp1	2	39	notcand	Ab	TFBS gain miRNA gain
OG2270_0	8	42	0.169841	10.7	gtpbp1	-7	39	notcand	Mz	TFBS gain miRNA loss
OG2270_0	2	42	0.169841	10.7	gtpbp1	-9	39	notcand	Pn	TFBS gain miRNA loss
OG2270_0	-7	42	0.169841	10.7	gtpbp1	-6	39	notcand	Nb	TFBS loss miRNA loss
OG8306_0	3	58	0.217442	18.7	gtpbp10	5	9	notcand	Pn	TFBS gain miRNA gain
OG8306_0	-24	58	0.217442	18.7	gtpbp10	31	9	notcand	Ab	TFBS loss miRNA gain
OG8306_0	-31	58	0.217442	18.7	gtpbp10	19	9	notcand	Mz	TFBS loss miRNA gain
OG8306_0	-3	58	0.217442	18.7	gtpbp10	-3	9	notcand	Nb	TFBS loss miRNA loss
OG2271_0	7	22	0.194118	9.9	gtpbp1l	32	47	notcand	Ab	TFBS gain miRNA gain
OG2271_0	13	22	0.194118	9.9	gtpbp1l	16	47	notcand	Mz	TFBS gain miRNA gain
OG2271_0	9	22	0.194118	9.9	gtpbp1l	-2	47	notcand	Pn	TFBS gain miRNA loss
OG2271_0	-22	22	0.194118	9.9	gtpbp1l	-47	47	notcand	Nb	TFBS loss miRNA loss
OG2269_0	4	61	0.207	20.7	gtpbp2	15	37	notcand	Mz	TFBS gain miRNA gain
OG2269_0	-3	61	0.207	20.7	gtpbp2	-21	37	notcand	Ab	TFBS loss miRNA loss
OG2269_0	-12	61	0.207	20.7	gtpbp2	-35	37	notcand	Nb	TFBS loss miRNA loss
OG2269_0	-10	61	0.207	20.7	gtpbp2	-16	37	notcand	Pn	TFBS loss miRNA loss
OG8630_0	0	59	0.251765	21.4	gtpbp3	-11	28	notcand	Mz	miRNA loss TFBS nc
OG8630_0	0	59	0.251765	21.4	gtpbp3	-13	28	notcand	Pn	miRNA loss TFBS nc
OG8630_0	5	59	0.251765	21.4	gtpbp3	-11	28	notcand	Ab	TFBS gain miRNA loss
OG8630_0	-59	59	0.251765	21.4	gtpbp3	-28	28	notcand	Nb	TFBS loss miRNA loss
OG14642_0	6	60	0.274157	24.4	gtpbp4	9	6	notcand	Ab	TFBS gain miRNA gain
OG14642_0	7	60	0.274157	24.4	gtpbp4	9	6	notcand	Mz	TFBS gain miRNA gain
OG14642_0	-60	60	0.274157	24.4	gtpbp4	-6	6	notcand	Nb	TFBS loss miRNA loss
OG14642_0	-60	60	0.274157	24.4	gtpbp4	-6	6	notcand	Pn	TFBS loss miRNA loss
OG9940_0	2	55	0.197531	16	gtpbp6	3	21	notcand	Ab	TFBS gain miRNA gain
OG9940_0	-14	55	0.197531	16	gtpbp6	11	21	notcand	Pn	TFBS loss miRNA gain
OG9940_0	-4	55	0.197531	16	gtpbp6	-8	21	notcand	Mz	TFBS loss miRNA loss
OG9940_0	-11	55	0.197531	16	gtpbp6	-9	21	notcand	Nb	TFBS loss miRNA loss
OG13740_0	38	0	0.244643	13.7	gtse1	13	0	notcand	Ab	TFBS gain miRNA gain
OG13740_0	37	0	0.244643	13.7	gtse1	12	0	notcand	Mz	TFBS gain miRNA gain
OG13740_0	24	0	0.244643	13.7	gtse1	7	0	notcand	Nb	TFBS gain miRNA gain
OG13740_0	35	0	0.244643	13.7	gtse1	8	0	notcand	Pn	TFBS gain miRNA gain
OG8643_0	24	0	0.233333	8.4	gtsf1	7	0	notcand	Mz	TFBS gain miRNA gain
OG8643_0	18	0	0.233333	8.4	gtsf1	6	0	notcand	Pn	TFBS gain miRNA gain
OG10431_0	25	35	0.2	15.6	guca1b	-2	12	notcand	Ab	TFBS gain miRNA loss
OG10431_0	8	35	0.2	15.6	guca1b	-3	12	notcand	Mz	TFBS gain miRNA loss
OG10431_0	5	35	0.2	15.6	guca1b	-6	12	notcand	Nb	TFBS gain miRNA loss
OG10431_0	18	35	0.2	15.6	guca1b	-9	12	notcand	Pn	TFBS gain miRNA loss
OG6088_0	0	24	0.22973	8.5	guca1c	-4	31	notcand	Nb	miRNA loss TFBS nc
OG6088_0	-24	24	0.22973	8.5	guca1c	-31	31	notcand	Ab	TFBS loss miRNA loss
OG6088_0	-24	24	0.22973	8.5	guca1c	-31	31	notcand	Mz	TFBS loss miRNA loss
OG6088_0	-24	24	0.22973	8.5	guca1c	-31	31	notcand	Pn	TFBS loss miRNA loss
OG6089_0	-12	25	0.266667	8	guca1d	65	1	notcand	Mz	TFBS loss miRNA gain
OG6089_0	-5	25	0.266667	8	guca1d	38	1	notcand	Pn	TFBS loss miRNA gain
OG6089_0	-25	25	0.266667	8	guca1d	-1	1	notcand	Ab	TFBS loss miRNA loss
OG6089_0	-25	25	0.266667	8	guca1d	-1	1	notcand	Nb	TFBS loss miRNA loss
OG16429_0	0	30	0.255102	12.5	guca1g	-3	20	notcand	Pn	miRNA loss TFBS nc
OG16429_0	-30	30	0.255102	12.5	guca1g	-20	20	notcand	Ab	TFBS loss miRNA loss
OG16429_0	-30	30	0.255102	12.5	guca1g	-20	20	notcand	Mz	TFBS loss miRNA loss
OG16429_0	-30	30	0.255102	12.5	guca1g	-20	20	notcand	Nb	TFBS loss miRNA loss
OG8904_0	2	5	0.24	6	gucd1	6	27	notcand	Ab	TFBS gain miRNA gain
OG8904_0	10	5	0.24	6	gucd1	7	27	notcand	Nb	TFBS gain miRNA gain
OG8904_0	1	5	0.24	6	gucd1	-5	27	notcand	Mz	TFBS gain miRNA loss
OG8904_0	13	5	0.24	6	gucd1	-3	27	notcand	Pn	TFBS gain miRNA loss
OG3621_0	41	0	0.267692	17.4	gucy1b3	13	0	notcand	Mz	TFBS gain miRNA gain
OG5353_0	0	46	0.251389	18.1	gucy2c	-36	37	notcand	Pn	miRNA loss TFBS nc
OG5353_0	3	46	0.251389	18.1	gucy2c	-32	37	notcand	Ab	TFBS gain miRNA loss
OG5353_0	-8	46	0.251389	18.1	gucy2c	-36	37	notcand	Mz	TFBS loss miRNA loss
OG5353_0	-46	46	0.251389	18.1	gucy2c	-37	37	notcand	Nb	TFBS loss miRNA loss
OG474_1	13	0	0.2	2.6	guf1	5	0	notcand	Ab	TFBS gain miRNA gain
OG474_0	3	17	0.240541	8.9	guf1	1	3	notcand	Mz	TFBS gain miRNA gain
OG474_0	6	17	0.240541	8.9	guf1	4	3	notcand	Nb	TFBS gain miRNA gain
OG474_0	-3	17	0.240541	8.9	guf1	4	3	notcand	Pn	TFBS loss miRNA gain
OG474_0	-17	17	0.240541	8.9	guf1	-3	3	notcand	Ab	TFBS loss miRNA loss
OG12164_0	-30	31	0.242105	9.2	guk1a	-2	84	notcand	Ab	TFBS loss miRNA loss
OG12164_0	-30	31	0.242105	9.2	guk1a	-79	84	notcand	Mz	TFBS loss miRNA loss
OG12164_0	-5	31	0.242105	9.2	guk1a	-56	84	notcand	Nb	TFBS loss miRNA loss
OG12164_0	-30	31	0.242105	9.2	guk1a	-50	84	notcand	Pn	TFBS loss miRNA loss
OG10371_0	2	36	0.172414	10	gulp1a	-28	56	notcand	Ab	TFBS gain miRNA loss
OG10371_0	1	36	0.172414	10	gulp1a	-27	56	notcand	Pn	TFBS gain miRNA loss
OG10371_0	-2	36	0.172414	10	gulp1a	-27	56	notcand	Mz	TFBS loss miRNA loss
OG10371_0	-10	36	0.172414	10	gulp1a	-30	56	notcand	Nb	TFBS loss miRNA loss
OG5129_0	2	56	0.214444	19.3	gxylt1	-5	23	notcand	Mz	TFBS gain miRNA loss
OG5129_0	-3	56	0.214444	19.3	gxylt1	3	23	notcand	Ab	TFBS loss miRNA gain
OG5129_0	-4	56	0.214444	19.3	gxylt1	-9	23	notcand	Nb	TFBS loss miRNA loss
OG5129_0	-2	56	0.214444	19.3	gxylt1	-4	23	notcand	Pn	TFBS loss miRNA loss
OG12790_0	1	49	0.249275	17.2	gxylt2	6	38	notcand	Mz	TFBS gain miRNA gain
OG12790_0	-13	49	0.249275	17.2	gxylt2	-7	38	notcand	Ab	TFBS loss miRNA loss
OG12790_0	-49	49	0.249275	17.2	gxylt2	-38	38	notcand	Nb	TFBS loss miRNA loss
OG12790_0	-19	49	0.249275	17.2	gxylt2	-16	38	notcand	Pn	TFBS loss miRNA loss
OG10835_0	-7	33	0.240741	13	gyg2	31	5	notcand	Ab	TFBS loss miRNA gain
OG10835_0	-5	33	0.240741	13	gyg2	-3	5	notcand	Mz	TFBS loss miRNA loss
OG10835_0	-33	33	0.240741	13	gyg2	-5	5	notcand	Nb	TFBS loss miRNA loss
OG10835_0	-23	33	0.240741	13	gyg2	-4	5	notcand	Pn	TFBS loss miRNA loss
OG3877_0	-15	25	0.225	6.3	gyltl1b	-55	70	notcand	Ab	TFBS loss miRNA loss
OG3877_0	-25	25	0.225	6.3	gyltl1b	-70	70	notcand	Mz	TFBS loss miRNA loss
OG3877_0	-25	25	0.225	6.3	gyltl1b	-70	70	notcand	Nb	TFBS loss miRNA loss
OG3877_0	-25	25	0.225	6.3	gyltl1b	-70	70	notcand	Pn	TFBS loss miRNA loss
OG4958_0	-11	32	0.236842	13.5	gys1	8	38	notcand	Nb	TFBS loss miRNA gain
OG4958_0	-1	32	0.236842	13.5	gys1	-4	38	notcand	Ab	TFBS loss miRNA loss
OG4958_0	-1	32	0.236842	13.5	gys1	-37	38	notcand	Mz	TFBS loss miRNA loss
OG4958_0	-32	32	0.236842	13.5	gys1	-38	38	notcand	Pn	TFBS loss miRNA loss
OG4959_0	17	8	0.243396	12.9	gys2	47	9	notcand	Ab	TFBS gain miRNA gain
OG4959_0	20	8	0.243396	12.9	gys2	12	9	notcand	Mz	TFBS gain miRNA gain
OG4959_0	13	8	0.243396	12.9	gys2	-5	9	notcand	Pn	TFBS gain miRNA loss
OG4959_0	-8	8	0.243396	12.9	gys2	-9	9	notcand	Nb	TFBS loss miRNA loss
OG9079_0	0	17	0.194444	7	gz	-12	46	notcand	Pn	miRNA loss TFBS nc
OG9079_0	4	17	0.194444	7	gz	-21	46	notcand	Ab	TFBS gain miRNA loss
OG9079_0	1	17	0.194444	7	gz	-29	46	notcand	Mz	TFBS gain miRNA loss
OG9079_0	-4	17	0.194444	7	gz	-40	46	notcand	Nb	TFBS loss miRNA loss
OG6926_0	18	0	0.2	3.6	gzma	8	0	notcand	Ab	TFBS gain miRNA gain
OG14260_0	5	79	0.272381	28.6	h1f0	-2	12	notcand	Mz	TFBS gain miRNA loss
OG14260_0	-79	79	0.272381	28.6	h1f0	-12	12	notcand	Ab	TFBS loss miRNA loss
OG14260_0	-12	79	0.272381	28.6	h1f0	-3	12	notcand	Nb	TFBS loss miRNA loss
OG14260_0	-79	79	0.272381	28.6	h1f0	-12	12	notcand	Pn	TFBS loss miRNA loss
OG13824_0	-5	58	0.2725	21.8	h1m	9	1	notcand	Ab	TFBS loss miRNA gain
OG13824_0	-2	58	0.2725	21.8	h1m	11	1	notcand	Pn	TFBS loss miRNA gain
OG13824_0	-58	58	0.2725	21.8	h1m	-1	1	notcand	Mz	TFBS loss miRNA loss
OG13824_0	-58	58	0.2725	21.8	h1m	-1	1	notcand	Nb	TFBS loss miRNA loss
OG11989_0	73	0	0.264211	25.1	h2afva	13	0	notcand	Mz	TFBS gain miRNA gain
OG11989_0	47	0	0.264211	25.1	h2afva	12	0	notcand	Nb	TFBS gain miRNA gain
OG11989_0	64	0	0.264211	25.1	h2afva	14	0	notcand	Pn	TFBS gain miRNA gain
OG5742_0	27	1	0.247368	9.4	h2afy	-13	27	notcand	Ab	TFBS gain miRNA loss
OG5742_0	23	1	0.247368	9.4	h2afy	-5	27	notcand	Mz	TFBS gain miRNA loss
OG5742_0	17	1	0.247368	9.4	h2afy	-8	27	notcand	Nb	TFBS gain miRNA loss
OG5742_0	20	1	0.247368	9.4	h2afy	-19	27	notcand	Pn	TFBS gain miRNA loss
OG2692_1	2	0	0.2	0.4	h3f3a	23	0	notcand	Nb	TFBS gain miRNA gain
OG2690_0	-4	24	0.233333	8.4	h3f3d	31	21	notcand	Ab	TFBS loss miRNA gain
OG2690_0	-24	24	0.233333	8.4	h3f3d	-21	21	notcand	Mz	TFBS loss miRNA loss
OG2690_0	-18	24	0.233333	8.4	h3f3d	-1	21	notcand	Nb	TFBS loss miRNA loss
OG2690_0	-24	24	0.233333	8.4	h3f3d	-21	21	notcand	Pn	TFBS loss miRNA loss
OG10613_0	10	56	0.191304	17.6	h6pd	3	45	notcand	Mz	TFBS gain miRNA gain
OG10613_0	10	56	0.191304	17.6	h6pd	-36	45	notcand	Ab	TFBS gain miRNA loss
OG10613_0	5	56	0.191304	17.6	h6pd	-43	45	notcand	Pn	TFBS gain miRNA loss
OG10613_0	-10	56	0.191304	17.6	h6pd	16	45	notcand	Nb	TFBS loss miRNA gain
OG11886_0	0	55	0.227711	18.9	haao	11	28	notcand	Ab	miRNA gain TFBS nc
OG11886_0	-27	55	0.227711	18.9	haao	-1	28	notcand	Mz	TFBS loss miRNA loss
OG11886_0	-20	55	0.227711	18.9	haao	-3	28	notcand	Nb	TFBS loss miRNA loss
OG11886_0	-5	55	0.227711	18.9	haao	-24	28	notcand	Pn	TFBS loss miRNA loss
OG9730_0	17	28	0.250877	14.3	hacd1	5	68	notcand	Ab	TFBS gain miRNA gain
OG9730_0	1	28	0.250877	14.3	hacd1	-66	68	notcand	Nb	TFBS gain miRNA loss
OG9730_0	-28	28	0.250877	14.3	hacd1	-68	68	notcand	Mz	TFBS loss miRNA loss
OG9730_0	-1	28	0.250877	14.3	hacd1	-10	68	notcand	Pn	TFBS loss miRNA loss
OG8120_0	10	18	0.243902	10	hacl1	-5	15	notcand	Ab	TFBS gain miRNA loss
OG8120_0	18	18	0.243902	10	hacl1	-7	15	notcand	Pn	TFBS gain miRNA loss
OG8120_0	-7	18	0.243902	10	hacl1	-5	15	notcand	Mz	TFBS loss miRNA loss
OG8120_0	-11	18	0.243902	10	hacl1	-2	15	notcand	Nb	TFBS loss miRNA loss
OG12612_0	-4	29	0.2425	9.7	hadh	0	2	notcand	Nb	TFBS loss miRNA nc
OG12612_0	-24	29	0.2425	9.7	hadh	0	2	notcand	Pn	TFBS loss miRNA nc
OG12612_0	-29	29	0.2425	9.7	hadh	-2	2	notcand	Ab	TFBS loss miRNA loss
OG12612_0	-29	29	0.2425	9.7	hadh	-2	2	notcand	Mz	TFBS loss miRNA loss
OG5398_0	-11	26	0.219355	6.8	hadhab	0	17	notcand	Ab	TFBS loss miRNA nc
OG5398_0	-18	26	0.219355	6.8	hadhab	-4	17	notcand	Mz	TFBS loss miRNA loss
OG5398_0	-17	26	0.219355	6.8	hadhab	-5	17	notcand	Nb	TFBS loss miRNA loss
OG5398_0	-12	26	0.219355	6.8	hadhab	-4	17	notcand	Pn	TFBS loss miRNA loss
OG13566_0	16	6	0.238462	9.3	hadhb	3	9	notcand	Nb	TFBS gain miRNA gain
OG13566_0	26	6	0.238462	9.3	hadhb	2	9	notcand	Pn	TFBS gain miRNA gain
OG13566_0	-3	6	0.238462	9.3	hadhb	11	9	notcand	Ab	TFBS loss miRNA gain
OG13566_0	-3	6	0.238462	9.3	hadhb	14	9	notcand	Mz	TFBS loss miRNA gain
OG7231_0	-33	59	0.236486	17.5	hal	22	25	notcand	Ab	TFBS loss miRNA gain
OG7231_0	-31	59	0.236486	17.5	hal	17	25	notcand	Mz	TFBS loss miRNA gain
OG7231_0	-55	59	0.236486	17.5	hal	-14	25	notcand	Nb	TFBS loss miRNA loss
OG7231_0	-59	59	0.236486	17.5	hal	-25	25	notcand	Pn	TFBS loss miRNA loss
OG10027_0	-42	42	0.180328	11	hand2	-2	2	notcand	Mz	TFBS loss miRNA loss
OG10027_0	-42	42	0.180328	11	hand2	-2	2	notcand	Nb	TFBS loss miRNA loss
OG10027_0	-42	42	0.180328	11	hand2	-2	2	notcand	Pn	TFBS loss miRNA loss
OG14187_0	8	37	0.246774	15.3	hao1	-31	32	notcand	Mz	TFBS gain miRNA loss
OG14187_0	-37	37	0.246774	15.3	hao1	-32	32	notcand	Ab	TFBS loss miRNA loss
OG14187_0	-37	37	0.246774	15.3	hao1	-32	32	notcand	Nb	TFBS loss miRNA loss
OG14187_0	-11	37	0.246774	15.3	hao1	-23	32	notcand	Pn	TFBS loss miRNA loss
OG12301_0	-1	34	0.198077	10.3	hao2	1	13	notcand	Ab	TFBS loss miRNA gain
OG12301_0	-1	34	0.198077	10.3	hao2	-4	13	notcand	Mz	TFBS loss miRNA loss
OG12301_0	-10	34	0.198077	10.3	hao2	-7	13	notcand	Nb	TFBS loss miRNA loss
OG12301_0	-2	34	0.198077	10.3	hao2	-4	13	notcand	Pn	TFBS loss miRNA loss
OG3178_0	2	57	0.173171	14.2	hap1	1	71	notcand	Ab	TFBS gain miRNA gain
OG3178_0	-3	57	0.173171	14.2	hap1	-65	71	notcand	Mz	TFBS loss miRNA loss
OG3178_0	-14	57	0.173171	14.2	hap1	-12	71	notcand	Nb	TFBS loss miRNA loss
OG3178_0	-3	57	0.173171	14.2	hap1	-30	71	notcand	Pn	TFBS loss miRNA loss
OG14304_0	2	26	0.214894	10.1	hapln1a	12	27	notcand	Ab	TFBS gain miRNA gain
OG14304_0	3	26	0.214894	10.1	hapln1a	4	27	notcand	Mz	TFBS gain miRNA gain
OG14304_0	6	26	0.214894	10.1	hapln1a	-5	27	notcand	Pn	TFBS gain miRNA loss
OG14304_0	-7	26	0.214894	10.1	hapln1a	-2	27	notcand	Nb	TFBS loss miRNA loss
OG12132_0	11	67	0.27732	26.9	hapln1b	16	63	notcand	Ab	TFBS gain miRNA gain
OG12132_0	5	67	0.27732	26.9	hapln1b	-4	63	notcand	Mz	TFBS gain miRNA loss
OG12132_0	-67	67	0.27732	26.9	hapln1b	-63	63	notcand	Nb	TFBS loss miRNA loss
OG12132_0	-67	67	0.27732	26.9	hapln1b	-63	63	notcand	Pn	TFBS loss miRNA loss
OG12817_0	6	46	0.25	17	hapln2	21	15	notcand	Ab	TFBS gain miRNA gain
OG12817_0	-9	46	0.25	17	hapln2	7	15	notcand	Nb	TFBS loss miRNA gain
OG12817_0	-11	46	0.25	17	hapln2	-4	15	notcand	Mz	TFBS loss miRNA loss
OG12817_0	-46	46	0.25	17	hapln2	-15	15	notcand	Pn	TFBS loss miRNA loss
OG15913_0	-10	39	0.254545	11.2	hapln3	0	1	notcand	Mz	TFBS loss miRNA nc
OG15913_0	-39	39	0.254545	11.2	hapln3	-1	1	notcand	Ab	TFBS loss miRNA loss
OG15913_0	-39	39	0.254545	11.2	hapln3	-1	1	notcand	Nb	TFBS loss miRNA loss
OG15913_0	-39	39	0.254545	11.2	hapln3	-1	1	notcand	Pn	TFBS loss miRNA loss
OG5896_0	26	0	0.236111	8.5	hapln4	21	0	notcand	Nb	TFBS gain miRNA gain
OG5896_0	23	0	0.236111	8.5	hapln4	20	0	notcand	Pn	TFBS gain miRNA gain
OG10122_0	18	0	0.195455	4.3	harbi1	36	0	notcand	Ab	TFBS gain miRNA gain
OG10122_0	11	0	0.195455	4.3	harbi1	53	0	notcand	Mz	TFBS gain miRNA gain
OG10122_0	10	0	0.195455	4.3	harbi1	29	0	notcand	Nb	TFBS gain miRNA gain
OG10122_0	12	0	0.195455	4.3	harbi1	7	0	notcand	Pn	TFBS gain miRNA gain
OG9541_0	0	15	0.237778	10.7	hars	25	16	notcand	Mz	miRNA gain TFBS nc
OG9541_0	14	15	0.237778	10.7	hars	6	16	notcand	Pn	TFBS gain miRNA gain
OG9541_0	-15	15	0.237778	10.7	hars	-16	16	notcand	Ab	TFBS loss miRNA loss
OG9541_0	-10	15	0.237778	10.7	hars	-1	16	notcand	Nb	TFBS loss miRNA loss
OG9479_0	-6	31	0.188	9.4	hat1	0	2	notcand	Nb	TFBS loss miRNA nc
OG9479_0	-4	31	0.188	9.4	hat1	0	2	notcand	Pn	TFBS loss miRNA nc
OG9479_0	3	31	0.188	9.4	hat1	2	2	notcand	Ab	TFBS gain miRNA gain
OG9479_0	-4	31	0.188	9.4	hat1	1	2	notcand	Mz	TFBS loss miRNA gain
OG9930_0	25	4	0.177193	10.1	haus2	0	9	notcand	Mz	TFBS gain miRNA nc
OG9930_0	23	4	0.177193	10.1	haus2	-1	9	notcand	Pn	TFBS gain miRNA loss
OG9930_0	-4	4	0.177193	10.1	haus2	-9	9	notcand	Ab	TFBS loss miRNA loss
OG9930_0	-4	4	0.177193	10.1	haus2	-9	9	notcand	Nb	TFBS loss miRNA loss
OG9496_0	9	49	0.215584	16.6	haus3	-25	31	notcand	Ab	TFBS gain miRNA loss
OG9496_0	-24	49	0.215584	16.6	haus3	-29	31	notcand	Mz	TFBS loss miRNA loss
OG9496_0	-49	49	0.215584	16.6	haus3	-31	31	notcand	Nb	TFBS loss miRNA loss
OG9496_0	-23	49	0.215584	16.6	haus3	-28	31	notcand	Pn	TFBS loss miRNA loss
OG4723_0	42	0	0.261538	17	haus6	6	0	notcand	Ab	TFBS gain miRNA gain
OG15995_0	11	0	0.22	5.5	haus7	7	0	notcand	Mz	TFBS gain miRNA gain
OG15995_0	19	0	0.22	5.5	haus7	35	0	notcand	Pn	TFBS gain miRNA gain
OG10678_0	1	50	0.186301	13.6	hbegfa	-8	47	notcand	Ab	TFBS gain miRNA loss
OG10678_0	-5	50	0.186301	13.6	hbegfa	-45	47	notcand	Mz	TFBS loss miRNA loss
OG10678_0	-14	50	0.186301	13.6	hbegfa	-19	47	notcand	Nb	TFBS loss miRNA loss
OG10678_0	-12	50	0.186301	13.6	hbegfa	-16	47	notcand	Pn	TFBS loss miRNA loss
OG5108_0	-4	60	0.188506	16.4	hbp1	11	40	notcand	Ab	TFBS loss miRNA gain
OG5108_0	-5	60	0.188506	16.4	hbp1	2	40	notcand	Mz	TFBS loss miRNA gain
OG5108_0	-16	60	0.188506	16.4	hbp1	-8	40	notcand	Nb	TFBS loss miRNA loss
OG5108_0	-60	60	0.188506	16.4	hbp1	-40	40	notcand	Pn	TFBS loss miRNA loss
OG5107_0	1	35	0.248	12.4	hbp1_(2_of_2)	-3	62	notcand	Ab	TFBS gain miRNA loss
OG5107_0	-1	35	0.248	12.4	hbp1_(2_of_2)	-16	62	notcand	Mz	TFBS loss miRNA loss
OG5107_0	-34	35	0.248	12.4	hbp1_(2_of_2)	-12	62	notcand	Nb	TFBS loss miRNA loss
OG5107_0	-1	35	0.248	12.4	hbp1_(2_of_2)	-18	62	notcand	Pn	TFBS loss miRNA loss
OG11827_0	4	86	0.179861	25.9	hbs1l	-39	40	notcand	Mz	TFBS gain miRNA loss
OG11827_0	-86	86	0.179861	25.9	hbs1l	-40	40	notcand	Ab	TFBS loss miRNA loss
OG11827_0	-16	86	0.179861	25.9	hbs1l	-8	40	notcand	Nb	TFBS loss miRNA loss
OG11827_0	-4	86	0.179861	25.9	hbs1l	-35	40	notcand	Pn	TFBS loss miRNA loss
OG8716_0	-8	60	0.201163	17.3	hbz	6	33	notcand	Mz	TFBS loss miRNA gain
OG8716_0	-6	60	0.201163	17.3	hbz	-20	33	notcand	Ab	TFBS loss miRNA loss
OG8716_0	-22	60	0.201163	17.3	hbz	-20	33	notcand	Nb	TFBS loss miRNA loss
OG8716_0	-8	60	0.201163	17.3	hbz	-25	33	notcand	Pn	TFBS loss miRNA loss
OG6894_0	-16	41	0.218966	12.7	hccsb	5	7	notcand	Ab	TFBS loss miRNA gain
OG6894_0	-24	41	0.218966	12.7	hccsb	9	7	notcand	Mz	TFBS loss miRNA gain
OG6894_0	-21	41	0.218966	12.7	hccsb	11	7	notcand	Pn	TFBS loss miRNA gain
OG6894_0	-23	41	0.218966	12.7	hccsb	-5	7	notcand	Nb	TFBS loss miRNA loss
OG3701_0	0	1	0.197619	8.3	hcfc1b	3	13	notcand	Pn	miRNA gain TFBS nc
OG3701_0	0	1	0.197619	8.3	hcfc1b	-2	13	notcand	Ab	miRNA loss TFBS nc
OG3701_0	38	1	0.197619	8.3	hcfc1b	28	13	notcand	Mz	TFBS gain miRNA gain
OG3701_0	4	1	0.197619	8.3	hcfc1b	-12	13	notcand	Nb	TFBS gain miRNA loss
OG297_0	13	42	0.185135	13.7	hck	31	38	notcand	Ab	TFBS gain miRNA gain
OG297_0	3	42	0.185135	13.7	hck	2	38	notcand	Nb	TFBS gain miRNA gain
OG297_0	6	42	0.185135	13.7	hck	-35	38	notcand	Mz	TFBS gain miRNA loss
OG297_0	6	42	0.185135	13.7	hck	-5	38	notcand	Pn	TFBS gain miRNA loss
OG13462_0	11	21	0.193478	8.9	hcls1	-1	13	notcand	Ab	TFBS gain miRNA loss
OG13462_0	4	21	0.193478	8.9	hcls1	-12	13	notcand	Pn	TFBS gain miRNA loss
OG13462_0	-3	21	0.193478	8.9	hcls1	-7	13	notcand	Mz	TFBS loss miRNA loss
OG13462_0	-21	21	0.193478	8.9	hcls1	-13	13	notcand	Nb	TFBS loss miRNA loss
OG892_0	33	0	0.268182	11.8	hcn1	27	0	notcand	Ab	TFBS gain miRNA gain
OG892_0	34	0	0.268182	11.8	hcn1	70	0	notcand	Mz	TFBS gain miRNA gain
OG892_0	12	0	0.268182	11.8	hcn1	54	0	notcand	Pn	TFBS gain miRNA gain
OG891_0	0	58	0.174737	16.6	hcn2b	-84	94	notcand	Nb	miRNA loss TFBS nc
OG890_0	32	43	0.27033	24.6	hcn2b	-5	70	notcand	Ab	TFBS gain miRNA loss
OG891_0	14	58	0.174737	16.6	hcn2b	-81	94	notcand	Ab	TFBS gain miRNA loss
OG891_0	9	58	0.174737	16.6	hcn2b	-84	94	notcand	Mz	TFBS gain miRNA loss
OG891_0	2	58	0.174737	16.6	hcn2b	-87	94	notcand	Pn	TFBS gain miRNA loss
OG890_0	-43	43	0.27033	24.6	hcn2b	-70	70	notcand	Mz	TFBS loss miRNA loss
OG890_0	-43	43	0.27033	24.6	hcn2b	-70	70	notcand	Nb	TFBS loss miRNA loss
OG890_0	-43	43	0.27033	24.6	hcn2b	-70	70	notcand	Pn	TFBS loss miRNA loss
OG895_0	37	0	0.258824	13.2	hcn3	32	0	notcand	Ab	TFBS gain miRNA gain
OG895_0	25	0	0.258824	13.2	hcn3	24	0	notcand	Nb	TFBS gain miRNA gain
OG895_0	33	0	0.258824	13.2	hcn3	25	0	notcand	Pn	TFBS gain miRNA gain
OG894_0	1	40	0.247692	16.1	hcn3	-6	28	notcand	Mz	TFBS gain miRNA loss
OG894_0	-40	40	0.247692	16.1	hcn3	-28	28	notcand	Ab	TFBS loss miRNA loss
OG894_0	-40	40	0.247692	16.1	hcn3	-28	28	notcand	Nb	TFBS loss miRNA loss
OG894_0	-5	40	0.247692	16.1	hcn3	-8	28	notcand	Pn	TFBS loss miRNA loss
OG5952_0	6	40	0.236508	14.9	hcrtr2	-2	16	notcand	Mz	TFBS gain miRNA loss
OG5952_0	-40	40	0.236508	14.9	hcrtr2	-16	16	notcand	Ab	TFBS loss miRNA loss
OG5952_0	-40	40	0.236508	14.9	hcrtr2	-16	16	notcand	Nb	TFBS loss miRNA loss
OG5952_0	-40	40	0.236508	14.9	hcrtr2	-16	16	notcand	Pn	TFBS loss miRNA loss
OG1964_0	-5	39	0.214516	13.3	hdac1	6	18	notcand	Ab	TFBS loss miRNA gain
OG1964_0	-10	39	0.214516	13.3	hdac1	-2	18	notcand	Mz	TFBS loss miRNA loss
OG1964_0	-13	39	0.214516	13.3	hdac1	-3	18	notcand	Nb	TFBS loss miRNA loss
OG1964_0	-3	39	0.214516	13.3	hdac1	-2	18	notcand	Pn	TFBS loss miRNA loss
OG3269_0	1	9	0.258333	3.1	hdac10	-2	4	notcand	Nb	TFBS gain miRNA loss
OG3269_0	-9	9	0.258333	3.1	hdac10	-4	4	notcand	Ab	TFBS loss miRNA loss
OG3269_0	-9	9	0.258333	3.1	hdac10	-4	4	notcand	Mz	TFBS loss miRNA loss
OG3269_0	-9	9	0.258333	3.1	hdac10	-4	4	notcand	Pn	TFBS loss miRNA loss
OG9867_0	10	54	0.253846	23.1	hdac11	-3	89	notcand	Ab	TFBS gain miRNA loss
OG9867_0	6	54	0.253846	23.1	hdac11	-56	89	notcand	Mz	TFBS gain miRNA loss
OG9867_0	5	54	0.253846	23.1	hdac11	-59	89	notcand	Pn	TFBS gain miRNA loss
OG9867_0	-54	54	0.253846	23.1	hdac11	-89	89	notcand	Nb	TFBS loss miRNA loss
OG1043_0	16	48	0.190698	16.4	hdac4	15	77	notcand	Ab	TFBS gain miRNA gain
OG1043_0	10	48	0.190698	16.4	hdac4	-8	77	notcand	Mz	TFBS gain miRNA loss
OG1043_0	12	48	0.190698	16.4	hdac4	-8	77	notcand	Pn	TFBS gain miRNA loss
OG1043_0	-2	48	0.190698	16.4	hdac4	-36	77	notcand	Nb	TFBS loss miRNA loss
OG1042_1	70	0	0.251899	19.9	hdac5	102	0	notcand	Ab	TFBS gain miRNA gain
OG1042_1	50	0	0.251899	19.9	hdac5	101	0	notcand	Mz	TFBS gain miRNA gain
OG1042_0	-78	78	0.266337	26.9	hdac5	-107	107	notcand	Ab	TFBS loss miRNA loss
OG1042_0	-78	78	0.266337	26.9	hdac5	-107	107	notcand	Mz	TFBS loss miRNA loss
OG1042_0	-17	78	0.266337	26.9	hdac5	-99	107	notcand	Nb	TFBS loss miRNA loss
OG1042_0	-11	78	0.266337	26.9	hdac5	-95	107	notcand	Pn	TFBS loss miRNA loss
OG1045_0	0	35	0.2	13	hdac7_(1_of_2)	28	36	notcand	Nb	miRNA gain TFBS nc
OG1045_0	4	35	0.2	13	hdac7_(1_of_2)	9	36	notcand	Ab	TFBS gain miRNA gain
OG1045_0	3	35	0.2	13	hdac7_(1_of_2)	-3	36	notcand	Mz	TFBS gain miRNA loss
OG1045_0	5	35	0.2	13	hdac7_(1_of_2)	-1	36	notcand	Pn	TFBS gain miRNA loss
OG1044_0	-2	51	0.21	16.8	hdac7b	1	53	notcand	Ab	TFBS loss miRNA gain
OG1044_0	-1	51	0.21	16.8	hdac7b	-12	53	notcand	Mz	TFBS loss miRNA loss
OG1044_0	-51	51	0.21	16.8	hdac7b	-53	53	notcand	Nb	TFBS loss miRNA loss
OG1044_0	-11	51	0.21	16.8	hdac7b	-31	53	notcand	Pn	TFBS loss miRNA loss
OG3068_0	44	0	0.207246	14.3	hdac8	13	0	notcand	Ab	TFBS gain miRNA gain
OG3068_0	35	0	0.207246	14.3	hdac8	9	0	notcand	Nb	TFBS gain miRNA gain
OG3068_0	24	0	0.207246	14.3	hdac8	9	0	notcand	Pn	TFBS gain miRNA gain
OG3066_0	-13	58	0.264935	20.4	hdac8	4	39	notcand	Mz	TFBS loss miRNA gain
OG3066_0	-7	58	0.264935	20.4	hdac8	6	39	notcand	Pn	TFBS loss miRNA gain
OG3066_0	-58	58	0.264935	20.4	hdac8	-39	39	notcand	Ab	TFBS loss miRNA loss
OG3066_0	-58	58	0.264935	20.4	hdac8	-39	39	notcand	Nb	TFBS loss miRNA loss
OG10172_0	32	0	0.264444	11.9	hdc	7	0	notcand	Ab	TFBS gain miRNA gain
OG10172_0	42	0	0.264444	11.9	hdc	3	0	notcand	Pn	TFBS gain miRNA gain
OG11825_0	13	61	0.193333	17.4	hddc2	13	46	notcand	Ab	TFBS gain miRNA gain
OG11825_0	1	61	0.193333	17.4	hddc2	-20	46	notcand	Pn	TFBS gain miRNA loss
OG11825_0	-24	61	0.193333	17.4	hddc2	2	46	notcand	Nb	TFBS loss miRNA gain
OG11825_0	-19	61	0.193333	17.4	hddc2	-1	46	notcand	Mz	TFBS loss miRNA loss
OG13729_0	-5	16	0.255556	4.6	hddc3	9	2	notcand	Ab	TFBS loss miRNA gain
OG13729_0	-8	16	0.255556	4.6	hddc3	8	2	notcand	Nb	TFBS loss miRNA gain
OG13729_0	-16	16	0.255556	4.6	hddc3	-2	2	notcand	Mz	TFBS loss miRNA loss
OG13729_0	-16	16	0.255556	4.6	hddc3	-2	2	notcand	Pn	TFBS loss miRNA loss
OG13268_0	16	0	0.239286	6.7	hdhd2	1	0	notcand	Mz	TFBS gain miRNA gain
OG13268_0	15	0	0.239286	6.7	hdhd2	5	0	notcand	Nb	TFBS gain miRNA gain
OG13268_0	12	0	0.239286	6.7	hdhd2	12	0	notcand	Pn	TFBS gain miRNA gain
OG14108_0	38	0	0.2	11	hdhd3	51	0	notcand	Ab	TFBS gain miRNA gain
OG14108_0	35	0	0.2	11	hdhd3	46	0	notcand	Mz	TFBS gain miRNA gain
OG14108_0	27	0	0.2	11	hdhd3	5	0	notcand	Nb	TFBS gain miRNA gain
OG14108_0	31	0	0.2	11	hdhd3	4	0	notcand	Pn	TFBS gain miRNA gain
OG4106_0	2	33	0.25	13.5	hdlbpa	21	14	notcand	Mz	TFBS gain miRNA gain
OG4106_0	-19	33	0.25	13.5	hdlbpa	15	14	notcand	Nb	TFBS loss miRNA gain
OG4106_0	-9	33	0.25	13.5	hdlbpa	16	14	notcand	Pn	TFBS loss miRNA gain
OG4106_0	-8	33	0.25	13.5	hdlbpa	-11	14	notcand	Ab	TFBS loss miRNA loss
OG4104_0	38	0	0.265217	12.2	hdlbpb	13	0	notcand	Ab	TFBS gain miRNA gain
OG4104_0	8	0	0.265217	12.2	hdlbpb	73	0	notcand	Mz	TFBS gain miRNA gain
OG4104_0	36	0	0.265217	12.2	hdlbpb	36	0	notcand	Pn	TFBS gain miRNA gain
OG4105_0	-25	25	0.251613	7.8	hdlbpb	-78	78	notcand	Ab	TFBS loss miRNA loss
OG4105_0	-25	25	0.251613	7.8	hdlbpb	-78	78	notcand	Mz	TFBS loss miRNA loss
OG4105_0	-3	25	0.251613	7.8	hdlbpb	-28	78	notcand	Nb	TFBS loss miRNA loss
OG4105_0	-25	25	0.251613	7.8	hdlbpb	-78	78	notcand	Pn	TFBS loss miRNA loss
OG13584_0	16	0	0.243333	7.3	hdx	7	0	notcand	Ab	TFBS gain miRNA gain
OG13584_0	18	0	0.243333	7.3	hdx	8	0	notcand	Mz	TFBS gain miRNA gain
OG13584_0	18	0	0.243333	7.3	hdx	18	0	notcand	Pn	TFBS gain miRNA gain
OG6434_0	26	37	0.248193	20.6	heatr1	14	1	notcand	Ab	TFBS gain miRNA gain
OG6434_0	6	37	0.248193	20.6	heatr1	1	1	notcand	Mz	TFBS gain miRNA gain
OG6434_0	8	37	0.248193	20.6	heatr1	1	1	notcand	Pn	TFBS gain miRNA gain
OG6434_0	-37	37	0.248193	20.6	heatr1	-1	1	notcand	Nb	TFBS loss miRNA loss
OG3667_0	2	15	0.255172	7.4	heatr5a	11	32	notcand	Pn	TFBS gain miRNA gain
OG3667_0	-15	15	0.255172	7.4	heatr5a	-32	32	notcand	Ab	TFBS loss miRNA loss
OG3667_0	-14	15	0.255172	7.4	heatr5a	-11	32	notcand	Mz	TFBS loss miRNA loss
OG3667_0	-15	15	0.255172	7.4	heatr5a	-32	32	notcand	Nb	TFBS loss miRNA loss
OG5275_0	22	0	0.256757	9.5	heatr6	30	0	notcand	Ab	TFBS gain miRNA gain
OG5275_0	26	0	0.256757	9.5	heatr6	34	0	notcand	Mz	TFBS gain miRNA gain
OG16727_0	5	16	0.251282	9.8	hebp1	-1	42	notcand	Ab	TFBS gain miRNA loss
OG16727_0	2	16	0.251282	9.8	hebp1	-30	42	notcand	Nb	TFBS gain miRNA loss
OG16727_0	12	16	0.251282	9.8	hebp1	-10	42	notcand	Pn	TFBS gain miRNA loss
OG16727_0	-16	16	0.251282	9.8	hebp1	-42	42	notcand	Mz	TFBS loss miRNA loss
OG11802_0	-7	35	0.222807	12.7	hebp2	51	19	notcand	Ab	TFBS loss miRNA gain
OG11802_0	-2	35	0.222807	12.7	hebp2	20	19	notcand	Mz	TFBS loss miRNA gain
OG11802_0	-12	35	0.222807	12.7	hebp2	25	19	notcand	Nb	TFBS loss miRNA gain
OG11802_0	-10	35	0.222807	12.7	hebp2	21	19	notcand	Pn	TFBS loss miRNA gain
OG7734_0	-6	49	0.173973	12.7	heca	0	7	notcand	Nb	TFBS loss miRNA nc
OG7734_0	0	49	0.173973	12.7	heca	5	7	notcand	Mz	miRNA gain TFBS nc
OG7734_0	4	49	0.173973	12.7	heca	4	7	notcand	Ab	TFBS gain miRNA gain
OG7734_0	-2	49	0.173973	12.7	heca	1	7	notcand	Pn	TFBS loss miRNA gain
OG6787_0	-27	81	0.257282	26.5	hectd1	18	33	notcand	Nb	TFBS loss miRNA gain
OG6787_0	-71	81	0.257282	26.5	hectd1	-15	33	notcand	Ab	TFBS loss miRNA loss
OG6787_0	-81	81	0.257282	26.5	hectd1	-33	33	notcand	Mz	TFBS loss miRNA loss
OG6787_0	-26	81	0.257282	26.5	hectd1	-32	33	notcand	Pn	TFBS loss miRNA loss
OG13335_0	4	61	0.25	22	hectd2	45	7	notcand	Mz	TFBS gain miRNA gain
OG13335_0	-1	61	0.25	22	hectd2	51	7	notcand	Pn	TFBS loss miRNA gain
OG13335_0	-61	61	0.25	22	hectd2	-7	7	notcand	Ab	TFBS loss miRNA loss
OG13335_0	-61	61	0.25	22	hectd2	-7	7	notcand	Nb	TFBS loss miRNA loss
OG10163_0	-8	51	0.205	16.4	hectd3	0	9	notcand	Mz	TFBS loss miRNA nc
OG10163_0	2	51	0.205	16.4	hectd3	2	9	notcand	Ab	TFBS gain miRNA gain
OG10163_0	-51	51	0.205	16.4	hectd3	-9	9	notcand	Nb	TFBS loss miRNA loss
OG10163_0	-12	51	0.205	16.4	hectd3	-3	9	notcand	Pn	TFBS loss miRNA loss
OG5462_0	47	0	0.255696	20.2	hectd4	8	0	notcand	Ab	TFBS gain miRNA gain
OG5462_0	34	0	0.255696	20.2	hectd4	49	0	notcand	Mz	TFBS gain miRNA gain
OG5462_0	65	0	0.255696	20.2	hectd4	22	0	notcand	Pn	TFBS gain miRNA gain
OG2538_0	5	57	0.248718	19.4	hecw2	8	72	notcand	Ab	TFBS gain miRNA gain
OG2538_0	1	57	0.248718	19.4	hecw2	-14	72	notcand	Mz	TFBS gain miRNA loss
OG2538_0	2	57	0.248718	19.4	hecw2	-15	72	notcand	Pn	TFBS gain miRNA loss
OG2538_0	-57	57	0.248718	19.4	hecw2	-72	72	notcand	Nb	TFBS loss miRNA loss
OG2539_0	31	0	0.24	15.6	hecw2b	17	0	notcand	Mz	TFBS gain miRNA gain
OG8269_1	87	0	0.266327	26.1	heg1	23	0	notcand	Ab	TFBS gain miRNA gain
OG8269_1	76	0	0.266327	26.1	heg1	16	0	notcand	Mz	TFBS gain miRNA gain
OG12862_1	16	0	0.222642	11.8	hells	14	0	notcand	Ab	TFBS gain miRNA gain
OG12862_1	49	0	0.222642	11.8	hells	13	0	notcand	Pn	TFBS gain miRNA gain
OG12862_0	-54	54	0.249231	16.2	hells	-17	17	notcand	Ab	TFBS loss miRNA loss
OG12862_0	-11	54	0.249231	16.2	hells	-8	17	notcand	Mz	TFBS loss miRNA loss
OG12862_0	-54	54	0.249231	16.2	hells	-17	17	notcand	Nb	TFBS loss miRNA loss
OG12862_0	-54	54	0.249231	16.2	hells	-17	17	notcand	Pn	TFBS loss miRNA loss
OG9552_0	6	21	0.215625	6.9	helq	8	10	notcand	Ab	TFBS gain miRNA gain
OG9552_0	-9	21	0.215625	6.9	helq	-2	10	notcand	Mz	TFBS loss miRNA loss
OG9552_0	-11	21	0.215625	6.9	helq	-8	10	notcand	Nb	TFBS loss miRNA loss
OG9552_0	-13	21	0.215625	6.9	helq	-5	10	notcand	Pn	TFBS loss miRNA loss
OG11987_0	1	51	0.247436	19.3	hemk1	-44	51	notcand	Mz	TFBS gain miRNA loss
OG11987_0	-51	51	0.247436	19.3	hemk1	-51	51	notcand	Ab	TFBS loss miRNA loss
OG11987_0	-50	51	0.247436	19.3	hemk1	-38	51	notcand	Nb	TFBS loss miRNA loss
OG11987_0	-22	51	0.247436	19.3	hemk1	-16	51	notcand	Pn	TFBS loss miRNA loss
OG10009_0	43	0	0.189286	15.9	henmt1	1	0	notcand	Mz	TFBS gain miRNA gain
OG10009_0	47	0	0.189286	15.9	henmt1	1	0	notcand	Nb	TFBS gain miRNA gain
OG10009_0	58	0	0.189286	15.9	henmt1	1	0	notcand	Pn	TFBS gain miRNA gain
OG16699_0	-49	70	0.222973	16.5	hepacam	0	10	notcand	Nb	TFBS loss miRNA nc
OG16699_0	-70	70	0.222973	16.5	hepacam	-10	10	notcand	Ab	TFBS loss miRNA loss
OG16699_0	-70	70	0.222973	16.5	hepacam	-10	10	notcand	Mz	TFBS loss miRNA loss
OG16699_0	-70	70	0.222973	16.5	hepacam	-10	10	notcand	Pn	TFBS loss miRNA loss
OG4288_0	44	0	0.28	15.4	hepacam2	46	0	notcand	Ab	TFBS gain miRNA gain
OG4288_0	38	0	0.28	15.4	hepacam2	51	0	notcand	Mz	TFBS gain miRNA gain
OG4288_0	40	0	0.28	15.4	hepacam2	29	0	notcand	Pn	TFBS gain miRNA gain
OG7535_0	6	61	0.201961	20.6	hepacama	0	10	notcand	Mz	TFBS gain miRNA nc
OG7535_0	10	61	0.201961	20.6	hepacama	-2	10	notcand	Ab	TFBS gain miRNA loss
OG7535_0	4	61	0.201961	20.6	hepacama	-7	10	notcand	Pn	TFBS gain miRNA loss
OG7535_0	-7	61	0.201961	20.6	hepacama	1	10	notcand	Nb	TFBS loss miRNA gain
OG10474_0	3	25	0.218333	13.1	her13	0	21	notcand	Ab	TFBS gain miRNA nc
OG10474_0	5	25	0.218333	13.1	her13	-4	21	notcand	Mz	TFBS gain miRNA loss
OG10474_0	10	25	0.218333	13.1	her13	-1	21	notcand	Nb	TFBS gain miRNA loss
OG10474_0	11	25	0.218333	13.1	her13	-3	21	notcand	Pn	TFBS gain miRNA loss
OG14271_0	3	38	0.269492	15.9	her15.2	0	10	notcand	Ab	TFBS gain miRNA nc
OG14271_0	2	38	0.269492	15.9	her15.2	1	10	notcand	Mz	TFBS gain miRNA gain
OG14271_0	-38	38	0.269492	15.9	her15.2	-10	10	notcand	Nb	TFBS loss miRNA loss
OG14271_0	-38	38	0.269492	15.9	her15.2	-10	10	notcand	Pn	TFBS loss miRNA loss
OG15561_0	-3	38	0.178788	11.8	her4.2	0	22	notcand	Mz	TFBS loss miRNA nc
OG15561_0	-2	38	0.178788	11.8	her4.2	7	22	notcand	Ab	TFBS loss miRNA gain
OG15561_0	-5	38	0.178788	11.8	her4.2	8	22	notcand	Pn	TFBS loss miRNA gain
OG15561_0	-12	38	0.178788	11.8	her4.2	-20	22	notcand	Nb	TFBS loss miRNA loss
OG9322_0	0	110	0.189286	31.8	her6	-3	9	notcand	Ab	miRNA loss TFBS nc
OG9322_0	2	110	0.189286	31.8	her6	-3	9	notcand	Mz	TFBS gain miRNA loss
OG9322_0	-53	110	0.189286	31.8	her6	-3	9	notcand	Nb	TFBS loss miRNA loss
OG9322_0	-5	110	0.189286	31.8	her6	-2	9	notcand	Pn	TFBS loss miRNA loss
OG13142_0	-21	36	0.191071	10.7	her8.2	12	6	notcand	Ab	TFBS loss miRNA gain
OG13142_0	-18	36	0.191071	10.7	her8.2	8	6	notcand	Mz	TFBS loss miRNA gain
OG13142_0	-22	36	0.191071	10.7	her8.2	8	6	notcand	Nb	TFBS loss miRNA gain
OG13142_0	-23	36	0.191071	10.7	her8.2	1	6	notcand	Pn	TFBS loss miRNA gain
OG10306_0	2	48	0.191429	13.4	her9	0	4	notcand	Ab	TFBS gain miRNA nc
OG10306_0	-3	48	0.191429	13.4	her9	-1	4	notcand	Mz	TFBS loss miRNA loss
OG10306_0	-13	48	0.191429	13.4	her9	-1	4	notcand	Nb	TFBS loss miRNA loss
OG10306_0	-10	48	0.191429	13.4	her9	-2	4	notcand	Pn	TFBS loss miRNA loss
OG3399_0	3	60	0.178409	15.7	herc1	19	27	notcand	Ab	TFBS gain miRNA gain
OG3400_0	-26	35	0.222414	12.9	herc1	39	4	notcand	Ab	TFBS loss miRNA gain
OG3400_0	-9	35	0.222414	12.9	herc1	5	4	notcand	Mz	TFBS loss miRNA gain
OG3399_0	-12	60	0.178409	15.7	herc1	11	27	notcand	Mz	TFBS loss miRNA gain
OG3400_0	-8	35	0.222414	12.9	herc1	1	4	notcand	Pn	TFBS loss miRNA gain
OG3400_0	-35	35	0.222414	12.9	herc1	-4	4	notcand	Nb	TFBS loss miRNA loss
OG3399_0	-11	60	0.178409	15.7	herc1	-6	27	notcand	Nb	TFBS loss miRNA loss
OG3399_0	-2	60	0.178409	15.7	herc1	-8	27	notcand	Pn	TFBS loss miRNA loss
OG6922_0	7	26	0.211765	10.8	herc2	4	13	notcand	Ab	TFBS gain miRNA gain
OG6922_0	4	26	0.211765	10.8	herc2	-4	13	notcand	Mz	TFBS gain miRNA loss
OG6922_0	-7	26	0.211765	10.8	herc2	-3	13	notcand	Nb	TFBS loss miRNA loss
OG6922_0	-4	26	0.211765	10.8	herc2	-1	13	notcand	Pn	TFBS loss miRNA loss
OG1906_0	10	29	0.243636	13.4	herc3	-6	43	notcand	Mz	TFBS gain miRNA loss
OG1906_0	5	29	0.243636	13.4	herc3	-10	43	notcand	Nb	TFBS gain miRNA loss
OG1906_0	-1	29	0.243636	13.4	herc3	13	43	notcand	Ab	TFBS loss miRNA gain
OG1906_0	-29	29	0.243636	13.4	herc3	-43	43	notcand	Pn	TFBS loss miRNA loss
OG1908_0	-32	32	0.242308	12.6	herc4	-28	28	notcand	Ab	TFBS loss miRNA loss
OG1908_0	-32	32	0.242308	12.6	herc4	-28	28	notcand	Mz	TFBS loss miRNA loss
OG1908_0	-32	32	0.242308	12.6	herc4	-28	28	notcand	Nb	TFBS loss miRNA loss
OG1908_0	-32	32	0.242308	12.6	herc4	-28	28	notcand	Pn	TFBS loss miRNA loss
OG1909_0	0	30	0.175	8.4	herc5	-7	16	notcand	Nb	miRNA loss TFBS nc
OG1909_0	2	30	0.175	8.4	herc5	-9	16	notcand	Mz	TFBS gain miRNA loss
OG1909_0	2	30	0.175	8.4	herc5	-7	16	notcand	Pn	TFBS gain miRNA loss
OG1909_0	-30	30	0.175	8.4	herc5	-16	16	notcand	Ab	TFBS loss miRNA loss
OG12485_0	18	1	0.25625	8.2	herpud1	4	43	notcand	Ab	TFBS gain miRNA gain
OG12485_0	1	1	0.25625	8.2	herpud1	-8	43	notcand	Mz	TFBS gain miRNA loss
OG12485_0	22	1	0.25625	8.2	herpud1	-34	43	notcand	Nb	TFBS gain miRNA loss
OG12485_0	11	1	0.25625	8.2	herpud1	-9	43	notcand	Pn	TFBS gain miRNA loss
OG12195_0	7	26	0.218462	14.2	herpud2	-4	18	notcand	Ab	TFBS gain miRNA loss
OG12195_0	8	26	0.218462	14.2	herpud2	-7	18	notcand	Mz	TFBS gain miRNA loss
OG12195_0	8	26	0.218462	14.2	herpud2	-6	18	notcand	Nb	TFBS gain miRNA loss
OG12195_0	20	26	0.218462	14.2	herpud2	-8	18	notcand	Pn	TFBS gain miRNA loss
OG6921_0	-7	45	0.236066	14.4	hes2.2	4	2	notcand	Ab	TFBS loss miRNA gain
OG6921_0	-45	45	0.236066	14.4	hes2.2	-2	2	notcand	Mz	TFBS loss miRNA loss
OG6921_0	-45	45	0.236066	14.4	hes2.2	-2	2	notcand	Nb	TFBS loss miRNA loss
OG6921_0	-45	45	0.236066	14.4	hes2.2	-2	2	notcand	Pn	TFBS loss miRNA loss
OG14920_0	-2	41	0.246667	14.8	hes6	5	12	notcand	Mz	TFBS loss miRNA gain
OG14920_0	-19	41	0.246667	14.8	hes6	5	12	notcand	Nb	TFBS loss miRNA gain
OG14920_0	-41	41	0.246667	14.8	hes6	-12	12	notcand	Ab	TFBS loss miRNA loss
OG14920_0	-41	41	0.246667	14.8	hes6	-12	12	notcand	Pn	TFBS loss miRNA loss
OG15194_0	7	67	0.187368	17.8	hesx1	15	30	notcand	Mz	TFBS gain miRNA gain
OG15194_0	4	67	0.187368	17.8	hesx1	-11	30	notcand	Ab	TFBS gain miRNA loss
OG15194_0	-26	67	0.187368	17.8	hesx1	-24	30	notcand	Nb	TFBS loss miRNA loss
OG15194_0	-1	67	0.187368	17.8	hesx1	-21	30	notcand	Pn	TFBS loss miRNA loss
OG2149_0	17	43	0.231646	18.3	hexb	6	17	notcand	Ab	TFBS gain miRNA gain
OG2149_0	6	43	0.231646	18.3	hexb	19	17	notcand	Mz	TFBS gain miRNA gain
OG2149_0	-2	43	0.231646	18.3	hexb	2	17	notcand	Nb	TFBS loss miRNA gain
OG2149_0	-17	43	0.231646	18.3	hexb	6	17	notcand	Pn	TFBS loss miRNA gain
OG8061_0	34	1	0.202857	7.1	hexdc	10	1	notcand	Ab	TFBS gain miRNA gain
OG8061_0	-1	1	0.202857	7.1	hexdc	-1	1	notcand	Mz	TFBS loss miRNA loss
OG8061_0	-1	1	0.202857	7.1	hexdc	-1	1	notcand	Nb	TFBS loss miRNA loss
OG8061_0	-1	1	0.202857	7.1	hexdc	-1	1	notcand	Pn	TFBS loss miRNA loss
OG15527_0	4	65	0.206504	2025.6	hey1	2	7	notcand	Ab	TFBS gain miRNA gain
OG15527_0	-2	65	0.206504	2025.6	hey1	36	7	notcand	Pn	TFBS loss miRNA gain
OG15527_0	-26	65	0.206504	2025.6	hey1	-2	7	notcand	Mz	TFBS loss miRNA loss
OG15527_0	-12	65	0.206504	2025.6	hey1	-3	7	notcand	Nb	TFBS loss miRNA loss
OG13684_0	7	65	0.243719	2345.8	hey2	9	26	notcand	Ab	TFBS gain miRNA gain
OG13684_0	4	65	0.243719	2345.8	hey2	1	26	notcand	Mz	TFBS gain miRNA gain
OG13684_0	5	65	0.243719	2345.8	hey2	1	26	notcand	Pn	TFBS gain miRNA gain
OG13684_0	-65	65	0.243719	2345.8	hey2	-26	26	notcand	Nb	TFBS loss miRNA loss
OG12905_0	2	85	0.2512	31.4	heyl	0	23	notcand	Mz	TFBS gain miRNA nc
OG12905_0	12	85	0.2512	31.4	heyl	3	23	notcand	Ab	TFBS gain miRNA gain
OG12905_0	-85	85	0.2512	31.4	heyl	-23	23	notcand	Nb	TFBS loss miRNA loss
OG12905_0	-2	85	0.2512	31.4	heyl	-2	23	notcand	Pn	TFBS loss miRNA loss
OG16659_0	30	0	0.245455	10.8	hfe2	12	0	notcand	Mz	TFBS gain miRNA gain
OG16659_0	34	0	0.245455	10.8	hfe2	4	0	notcand	Pn	TFBS gain miRNA gain
OG8763_0	9	54	0.167857	14.1	hfm1	-1	3	notcand	Ab	TFBS gain miRNA loss
OG8763_0	4	54	0.167857	14.1	hfm1	-2	3	notcand	Mz	TFBS gain miRNA loss
OG8763_0	5	54	0.167857	14.1	hfm1	-1	3	notcand	Pn	TFBS gain miRNA loss
OG8763_0	-6	54	0.167857	14.1	hfm1	5	3	notcand	Nb	TFBS loss miRNA gain
OG7355_0	0	52	0.184615	14.4	hgd	-8	9	notcand	Mz	miRNA loss TFBS nc
OG7355_0	3	52	0.184615	14.4	hgd	30	9	notcand	Ab	TFBS gain miRNA gain
OG7355_0	-52	52	0.184615	14.4	hgd	-9	9	notcand	Nb	TFBS loss miRNA loss
OG7355_0	-2	52	0.184615	14.4	hgd	-8	9	notcand	Pn	TFBS loss miRNA loss
OG1030_0	0	65	0.254762	21.4	hgf	-2	33	notcand	Mz	miRNA loss TFBS nc
OG1030_0	-65	65	0.254762	21.4	hgf	-33	33	notcand	Ab	TFBS loss miRNA loss
OG1030_0	-65	65	0.254762	21.4	hgf	-33	33	notcand	Nb	TFBS loss miRNA loss
OG1030_0	-65	65	0.254762	21.4	hgf	-33	33	notcand	Pn	TFBS loss miRNA loss
OG12599_0	-8	29	0.197727	8.7	hgfac	1	19	notcand	Mz	TFBS loss miRNA gain
OG12599_0	-29	29	0.197727	8.7	hgfac	-19	19	notcand	Ab	TFBS loss miRNA loss
OG12599_0	-29	29	0.197727	8.7	hgfac	-19	19	notcand	Nb	TFBS loss miRNA loss
OG12599_0	-8	29	0.197727	8.7	hgfac	-9	19	notcand	Pn	TFBS loss miRNA loss
OG8349_0	5	35	0.196774	12.2	hgh1	0	4	notcand	Ab	TFBS gain miRNA nc
OG8349_0	4	35	0.196774	12.2	hgh1	0	4	notcand	Mz	TFBS gain miRNA nc
OG8349_0	0	35	0.196774	12.2	hgh1	-1	4	notcand	Nb	miRNA loss TFBS nc
OG8349_0	-1	35	0.196774	12.2	hgh1	-1	4	notcand	Pn	TFBS loss miRNA loss
OG5147_0	0	21	0.183333	6.6	hgsnat	-40	45	notcand	Nb	miRNA loss TFBS nc
OG5147_0	4	21	0.183333	6.6	hgsnat	-36	45	notcand	Ab	TFBS gain miRNA loss
OG5147_0	2	21	0.183333	6.6	hgsnat	-39	45	notcand	Mz	TFBS gain miRNA loss
OG5147_0	2	21	0.183333	6.6	hgsnat	-40	45	notcand	Pn	TFBS gain miRNA loss
OG4866_0	-4	20	0.2375	7.6	hhatla	-28	38	notcand	Ab	TFBS loss miRNA loss
OG4866_0	-4	20	0.2375	7.6	hhatla	-30	38	notcand	Mz	TFBS loss miRNA loss
OG4866_0	-20	20	0.2375	7.6	hhatla	-38	38	notcand	Nb	TFBS loss miRNA loss
OG4866_0	-11	20	0.2375	7.6	hhatla	-30	38	notcand	Pn	TFBS loss miRNA loss
OG4867_0	6	23	0.211321	11.2	hhatlb	-7	31	notcand	Mz	TFBS gain miRNA loss
OG4867_0	1	23	0.211321	11.2	hhatlb	-9	31	notcand	Nb	TFBS gain miRNA loss
OG4867_0	3	23	0.211321	11.2	hhatlb	-9	31	notcand	Pn	TFBS gain miRNA loss
OG4867_0	-23	23	0.211321	11.2	hhatlb	-31	31	notcand	Ab	TFBS loss miRNA loss
OG7819_0	1	50	0.186842	14.2	hhip	-32	38	notcand	Ab	TFBS gain miRNA loss
OG7819_0	-3	50	0.186842	14.2	hhip	-34	38	notcand	Mz	TFBS loss miRNA loss
OG7819_0	-9	50	0.186842	14.2	hhip	-5	38	notcand	Nb	TFBS loss miRNA loss
OG7819_0	-50	50	0.186842	14.2	hhip	-38	38	notcand	Pn	TFBS loss miRNA loss
OG3512_0	6	58	0.202353	17.2	hhipl1	2	41	notcand	Ab	TFBS gain miRNA gain
OG3512_0	7	58	0.202353	17.2	hhipl1	-14	41	notcand	Mz	TFBS gain miRNA loss
OG3512_0	3	58	0.202353	17.2	hhipl1	-19	41	notcand	Pn	TFBS gain miRNA loss
OG3512_0	-27	58	0.202353	17.2	hhipl1	10	41	notcand	Nb	TFBS loss miRNA gain
OG15296_0	16	0	0.2	3.2	hhla2	8	0	notcand	Mz	TFBS gain miRNA gain
OG2678_0	-15	24	0.234146	9.6	hiat1a	33	53	notcand	Ab	TFBS loss miRNA gain
OG2678_0	-14	24	0.234146	9.6	hiat1a	-7	53	notcand	Mz	TFBS loss miRNA loss
OG2678_0	-3	24	0.234146	9.6	hiat1a	-18	53	notcand	Nb	TFBS loss miRNA loss
OG2678_0	-9	24	0.234146	9.6	hiat1a	-7	53	notcand	Pn	TFBS loss miRNA loss
OG4541_0	19	61	0.203846	21.2	hibadha	12	49	notcand	Ab	TFBS gain miRNA gain
OG4541_0	2	61	0.203846	21.2	hibadha	-2	49	notcand	Mz	TFBS gain miRNA loss
OG4541_0	-9	61	0.203846	21.2	hibadha	-4	49	notcand	Nb	TFBS loss miRNA loss
OG4541_0	-3	61	0.203846	21.2	hibadha	-4	49	notcand	Pn	TFBS loss miRNA loss
OG4542_0	14	63	0.199029	20.5	hibadhb	19	8	notcand	Ab	TFBS gain miRNA gain
OG4542_0	-3	63	0.199029	20.5	hibadhb	7	8	notcand	Mz	TFBS loss miRNA gain
OG4542_0	-21	63	0.199029	20.5	hibadhb	8	8	notcand	Nb	TFBS loss miRNA gain
OG4542_0	-3	63	0.199029	20.5	hibadhb	-5	8	notcand	Pn	TFBS loss miRNA loss
OG13319_0	-34	47	0.246429	13.8	hibch	62	1	notcand	Nb	TFBS loss miRNA gain
OG13319_0	-20	47	0.246429	13.8	hibch	23	1	notcand	Pn	TFBS loss miRNA gain
OG13319_0	-47	47	0.246429	13.8	hibch	-1	1	notcand	Ab	TFBS loss miRNA loss
OG13319_0	-47	47	0.246429	13.8	hibch	-1	1	notcand	Mz	TFBS loss miRNA loss
OG7768_0	9	52	0.18427	16.4	hic1	65	43	notcand	Pn	TFBS gain miRNA gain
OG7768_0	14	52	0.18427	16.4	hic1	-30	43	notcand	Ab	TFBS gain miRNA loss
OG7768_0	6	52	0.18427	16.4	hic1	-29	43	notcand	Mz	TFBS gain miRNA loss
OG7768_0	1	52	0.18427	16.4	hic1	-30	43	notcand	Nb	TFBS gain miRNA loss
OG10130_0	71	0	0.27	21.6	hic1l	41	0	notcand	Ab	TFBS gain miRNA gain
OG10130_0	65	0	0.27	21.6	hic1l	31	0	notcand	Mz	TFBS gain miRNA gain
OG4924_0	1	30	0.167742	10.4	hid1	-6	21	notcand	Ab	TFBS gain miRNA loss
OG4924_0	12	30	0.167742	10.4	hid1	-12	21	notcand	Nb	TFBS gain miRNA loss
OG4924_0	-4	30	0.167742	10.4	hid1	-10	21	notcand	Mz	TFBS loss miRNA loss
OG4924_0	-3	30	0.167742	10.4	hid1	-8	21	notcand	Pn	TFBS loss miRNA loss
OG3640_0	-2	22	0.245075	146.8	hif1ab	-12	48	notcand	Ab	TFBS loss miRNA loss
OG3640_0	-22	22	0.245075	146.8	hif1ab	-48	48	notcand	Mz	TFBS loss miRNA loss
OG3640_0	-3	22	0.245075	146.8	hif1ab	-22	48	notcand	Nb	TFBS loss miRNA loss
OG3640_0	-3	22	0.245075	146.8	hif1ab	-21	48	notcand	Pn	TFBS loss miRNA loss
OG2221_0	8	59	0.186538	19.4	hif1al	10	38	notcand	Ab	TFBS gain miRNA gain
OG2221_0	3	59	0.186538	19.4	hif1al	-21	38	notcand	Mz	TFBS gain miRNA loss
OG2221_0	7	59	0.186538	19.4	hif1al	-7	38	notcand	Pn	TFBS gain miRNA loss
OG2221_0	-5	59	0.186538	19.4	hif1al	-27	38	notcand	Nb	TFBS loss miRNA loss
OG9788_0	4	42	0.207353	14.1	hif1an	-39	78	notcand	Mz	TFBS gain miRNA loss
OG9788_0	-3	42	0.207353	14.1	hif1an	-24	78	notcand	Ab	TFBS loss miRNA loss
OG9788_0	-12	42	0.207353	14.1	hif1an	-53	78	notcand	Nb	TFBS loss miRNA loss
OG9788_0	-5	42	0.207353	14.1	hif1an	-43	78	notcand	Pn	TFBS loss miRNA loss
OG7398_0	0	18	0.218421	8.3	higd1a	11	4	notcand	Pn	miRNA gain TFBS nc
OG12163_0	22	0	0.210714	5.9	higd1a	19	0	notcand	Pn	TFBS gain miRNA gain
OG7398_0	-3	18	0.218421	8.3	higd1a	25	4	notcand	Ab	TFBS loss miRNA gain
OG7398_0	-1	18	0.218421	8.3	higd1a	27	4	notcand	Mz	TFBS loss miRNA gain
OG7398_0	-10	18	0.218421	8.3	higd1a	25	4	notcand	Nb	TFBS loss miRNA gain
OG9641_0	-7	48	0.172581	10.7	hinfp	0	29	notcand	Ab	TFBS loss miRNA nc
OG9641_0	-14	48	0.172581	10.7	hinfp	8	29	notcand	Mz	TFBS loss miRNA gain
OG9641_0	-19	48	0.172581	10.7	hinfp	-8	29	notcand	Nb	TFBS loss miRNA loss
OG9641_0	-8	48	0.172581	10.7	hinfp	-14	29	notcand	Pn	TFBS loss miRNA loss
OG7612_0	1	30	0.194545	10.7	hint1	0	2	notcand	Mz	TFBS gain miRNA nc
OG7612_0	-4	30	0.194545	10.7	hint1	0	2	notcand	Pn	TFBS loss miRNA nc
OG7612_0	7	30	0.194545	10.7	hint1	2	2	notcand	Ab	TFBS gain miRNA gain
OG7612_0	3	30	0.194545	10.7	hint1	-1	2	notcand	Nb	TFBS gain miRNA loss
OG13900_0	-28	32	0.228571	8	hint3	12	1	notcand	Ab	TFBS loss miRNA gain
OG13900_0	-22	32	0.228571	8	hint3	5	1	notcand	Nb	TFBS loss miRNA gain
OG13900_0	-32	32	0.228571	8	hint3	-1	1	notcand	Mz	TFBS loss miRNA loss
OG13900_0	-32	32	0.228571	8	hint3	-1	1	notcand	Pn	TFBS loss miRNA loss
OG9718_0	-38	38	0.244898	12	hip1ra	-21	21	notcand	Ab	TFBS loss miRNA loss
OG9718_0	-27	38	0.244898	12	hip1ra	-10	21	notcand	Mz	TFBS loss miRNA loss
OG9718_0	-28	38	0.244898	12	hip1ra	-6	21	notcand	Nb	TFBS loss miRNA loss
OG9718_0	-19	38	0.244898	12	hip1ra	-10	21	notcand	Pn	TFBS loss miRNA loss
OG3088_0	4	42	0.251429	17.6	hip1rb	-7	21	notcand	Ab	TFBS gain miRNA loss
OG3088_0	8	42	0.251429	17.6	hip1rb	-11	21	notcand	Mz	TFBS gain miRNA loss
OG3088_0	9	42	0.251429	17.6	hip1rb	-11	21	notcand	Pn	TFBS gain miRNA loss
OG3088_0	-42	42	0.251429	17.6	hip1rb	-21	21	notcand	Nb	TFBS loss miRNA loss
OG383_0	8	25	0.265854	10.9	hipk2	26	45	notcand	Pn	TFBS gain miRNA gain
OG383_0	-4	25	0.265854	10.9	hipk2	29	45	notcand	Nb	TFBS loss miRNA gain
OG383_0	-25	25	0.265854	10.9	hipk2	-45	45	notcand	Ab	TFBS loss miRNA loss
OG383_0	-25	25	0.265854	10.9	hipk2	-45	45	notcand	Mz	TFBS loss miRNA loss
OG382_0	3	30	0.216981	11.5	hipk3_(2_of_2)	8	30	notcand	Ab	TFBS gain miRNA gain
OG382_0	9	30	0.216981	11.5	hipk3_(2_of_2)	14	30	notcand	Mz	TFBS gain miRNA gain
OG382_0	-4	30	0.216981	11.5	hipk3_(2_of_2)	-1	30	notcand	Nb	TFBS loss miRNA loss
OG382_0	-30	30	0.216981	11.5	hipk3_(2_of_2)	-30	30	notcand	Pn	TFBS loss miRNA loss
OG381_0	22	0	0.256522	11.8	hipk3b	59	0	notcand	Nb	TFBS gain miRNA gain
OG381_0	33	0	0.256522	11.8	hipk3b	78	0	notcand	Pn	TFBS gain miRNA gain
OG16773_0	-3	34	0.257447	12.1	hipk4_(3_of_11)	-20	49	notcand	Ab	TFBS loss miRNA loss
OG16773_0	-17	34	0.257447	12.1	hipk4_(3_of_11)	-23	49	notcand	Mz	TFBS loss miRNA loss
OG16773_0	-34	34	0.257447	12.1	hipk4_(3_of_11)	-49	49	notcand	Nb	TFBS loss miRNA loss
OG16773_0	-34	34	0.257447	12.1	hipk4_(3_of_11)	-49	49	notcand	Pn	TFBS loss miRNA loss
OG6266_0	-7	18	0.257143	7.2	hira	7	50	notcand	Ab	TFBS loss miRNA gain
OG6266_0	-7	18	0.257143	7.2	hira	-2	50	notcand	Mz	TFBS loss miRNA loss
OG6266_0	-12	18	0.257143	7.2	hira	-32	50	notcand	Nb	TFBS loss miRNA loss
OG6266_0	-7	18	0.257143	7.2	hira	-3	50	notcand	Pn	TFBS loss miRNA loss
OG16969_0	12	1	0.2	2.8	hirip3	4	1	notcand	Nb	TFBS gain miRNA gain
OG16969_0	-1	1	0.2	2.8	hirip3	-1	1	notcand	Ab	TFBS loss miRNA loss
OG16969_0	-1	1	0.2	2.8	hirip3	-1	1	notcand	Mz	TFBS loss miRNA loss
OG16969_0	-1	1	0.2	2.8	hirip3	-1	1	notcand	Pn	TFBS loss miRNA loss
OG9162_0	0	79	0.179245	19	hivep1	-23	39	notcand	Mz	miRNA loss TFBS nc
OG9162_0	3	79	0.179245	19	hivep1	-15	39	notcand	Ab	TFBS gain miRNA loss
OG9162_0	-18	79	0.179245	19	hivep1	-25	39	notcand	Nb	TFBS loss miRNA loss
OG9162_0	-11	79	0.179245	19	hivep1	-7	39	notcand	Pn	TFBS loss miRNA loss
OG5181_0	2	86	0.176471	21	hivep2a	-39	40	notcand	Mz	TFBS gain miRNA loss
OG5181_0	-3	86	0.176471	21	hivep2a	16	40	notcand	Ab	TFBS loss miRNA gain
OG5181_0	-19	86	0.176471	21	hivep2a	-5	40	notcand	Nb	TFBS loss miRNA loss
OG5181_0	-3	86	0.176471	21	hivep2a	-5	40	notcand	Pn	TFBS loss miRNA loss
OG5719_0	2	35	0.244444	13.2	hivep3b	12	54	notcand	Ab	TFBS gain miRNA gain
OG5719_0	-3	35	0.244444	13.2	hivep3b	-37	54	notcand	Mz	TFBS loss miRNA loss
OG5719_0	-35	35	0.244444	13.2	hivep3b	-54	54	notcand	Nb	TFBS loss miRNA loss
OG5719_0	-4	35	0.244444	13.2	hivep3b	-2	54	notcand	Pn	TFBS loss miRNA loss
OG734_0	7	39	0.209091	13.8	hk1	-2	32	notcand	Mz	TFBS gain miRNA loss
OG734_0	5	39	0.209091	13.8	hk1	-4	32	notcand	Pn	TFBS gain miRNA loss
OG734_0	-8	39	0.209091	13.8	hk1	5	32	notcand	Ab	TFBS loss miRNA gain
OG734_0	-2	39	0.209091	13.8	hk1	-4	32	notcand	Nb	TFBS loss miRNA loss
OG733_0	7	50	0.25641	20	hk2	-11	45	notcand	Ab	TFBS gain miRNA loss
OG733_0	5	50	0.25641	20	hk2	-13	45	notcand	Mz	TFBS gain miRNA loss
OG733_0	8	50	0.25641	20	hk2	-22	45	notcand	Pn	TFBS gain miRNA loss
OG733_0	-50	50	0.25641	20	hk2	-45	45	notcand	Nb	TFBS loss miRNA loss
OG15127_0	0	31	0.18125	8.7	hla-dpa1	-1	11	notcand	Ab	miRNA loss TFBS nc
OG15127_0	0	31	0.18125	8.7	hla-dpa1	-3	11	notcand	Nb	miRNA loss TFBS nc
OG15127_0	2	31	0.18125	8.7	hla-dpa1	-2	11	notcand	Mz	TFBS gain miRNA loss
OG15127_0	4	31	0.18125	8.7	hla-dpa1	-3	11	notcand	Pn	TFBS gain miRNA loss
OG14489_0	-11	58	0.265333	19.9	hlcs	19	19	notcand	Ab	TFBS loss miRNA gain
OG14489_0	-58	58	0.265333	19.9	hlcs	-19	19	notcand	Mz	TFBS loss miRNA loss
OG14489_0	-58	58	0.265333	19.9	hlcs	-19	19	notcand	Nb	TFBS loss miRNA loss
OG14489_0	-58	58	0.265333	19.9	hlcs	-19	19	notcand	Pn	TFBS loss miRNA loss
OG13017_1	63	0	0.2	46	hlfa	64	0	notcand	Mz	TFBS gain miRNA gain
OG13017_0	-57	57	0.268539	71.7	hlfa	-75	75	notcand	Ab	TFBS loss miRNA loss
OG13017_0	-57	57	0.268539	71.7	hlfa	-75	75	notcand	Mz	TFBS loss miRNA loss
OG13017_0	-57	57	0.268539	71.7	hlfa	-75	75	notcand	Nb	TFBS loss miRNA loss
OG13017_0	-4	57	0.268539	71.7	hlfa	-9	75	notcand	Pn	TFBS loss miRNA loss
OG10415_0	6	50	0.241026	18.8	hltf	15	4	notcand	Ab	TFBS gain miRNA gain
OG10415_0	-13	50	0.241026	18.8	hltf	9	4	notcand	Mz	TFBS loss miRNA gain
OG10415_0	-9	50	0.241026	18.8	hltf	4	4	notcand	Nb	TFBS loss miRNA gain
OG10415_0	-50	50	0.241026	18.8	hltf	-4	4	notcand	Pn	TFBS loss miRNA loss
OG11621_0	-5	55	0.185	14.8	hlx1	1	9	notcand	Ab	TFBS loss miRNA gain
OG11621_0	-9	55	0.185	14.8	hlx1	1	9	notcand	Nb	TFBS loss miRNA gain
OG11621_0	-4	55	0.185	14.8	hlx1	-3	9	notcand	Mz	TFBS loss miRNA loss
OG11621_0	-1	55	0.185	14.8	hlx1	-3	9	notcand	Pn	TFBS loss miRNA loss
OG8384_0	9	35	0.222535	15.8	hm13	42	34	notcand	Ab	TFBS gain miRNA gain
OG8384_0	8	35	0.222535	15.8	hm13	19	34	notcand	Nb	TFBS gain miRNA gain
OG8384_0	16	35	0.222535	15.8	hm13	18	34	notcand	Pn	TFBS gain miRNA gain
OG8384_0	-13	35	0.222535	15.8	hm13	16	34	notcand	Mz	TFBS loss miRNA gain
OG5990_0	0	51	0.188608	14.9	hmbox1a	15	75	notcand	Pn	miRNA gain TFBS nc
OG5990_0	2	51	0.188608	14.9	hmbox1a	32	75	notcand	Ab	TFBS gain miRNA gain
OG5990_0	1	51	0.188608	14.9	hmbox1a	4	75	notcand	Mz	TFBS gain miRNA gain
OG5990_0	-1	51	0.188608	14.9	hmbox1a	-28	75	notcand	Nb	TFBS loss miRNA loss
OG17193_0	33	0	0.270588	18.4	hmbox1b	10	0	notcand	Ab	TFBS gain miRNA gain
OG17193_0	35	0	0.270588	18.4	hmbox1b	67	0	notcand	Mz	TFBS gain miRNA gain
OG17193_0	39	0	0.270588	18.4	hmbox1b	4	0	notcand	Pn	TFBS gain miRNA gain
OG6577_0	0	30	0.22037	11.9	hmbsb	7	53	notcand	Ab	miRNA gain TFBS nc
OG6577_0	7	30	0.22037	11.9	hmbsb	-2	53	notcand	Mz	TFBS gain miRNA loss
OG6577_0	-7	30	0.22037	11.9	hmbsb	-47	53	notcand	Nb	TFBS loss miRNA loss
OG6577_0	-11	30	0.22037	11.9	hmbsb	-4	53	notcand	Pn	TFBS loss miRNA loss
OG12019_0	-3	12	0.238889	4.3	hmces	23	12	notcand	Nb	TFBS loss miRNA gain
OG12019_0	-8	12	0.238889	4.3	hmces	13	12	notcand	Pn	TFBS loss miRNA gain
OG12019_0	-12	12	0.238889	4.3	hmces	-12	12	notcand	Ab	TFBS loss miRNA loss
OG12019_0	-2	12	0.238889	4.3	hmces	-6	12	notcand	Mz	TFBS loss miRNA loss
OG11727_0	0	60	0.192632	18.3	hmg20a	-4	11	notcand	Pn	miRNA loss TFBS nc
OG11727_0	8	60	0.192632	18.3	hmg20a	-3	11	notcand	Ab	TFBS gain miRNA loss
OG11727_0	-1	60	0.192632	18.3	hmg20a	-4	11	notcand	Mz	TFBS loss miRNA loss
OG11727_0	-11	60	0.192632	18.3	hmg20a	-3	11	notcand	Nb	TFBS loss miRNA loss
OG1355_0	5	60	0.254444	22.9	hmg20b	66	15	notcand	Ab	TFBS gain miRNA gain
OG1355_0	8	60	0.254444	22.9	hmg20b	50	15	notcand	Mz	TFBS gain miRNA gain
OG1355_0	2	60	0.254444	22.9	hmg20b	48	15	notcand	Pn	TFBS gain miRNA gain
OG1355_0	-60	60	0.254444	22.9	hmg20b	-15	15	notcand	Nb	TFBS loss miRNA loss
OG13400_0	-16	20	0.228571	4.8	hmgb1a	1	8	notcand	Mz	TFBS loss miRNA gain
OG13400_0	-16	20	0.228571	4.8	hmgb1a	3	8	notcand	Nb	TFBS loss miRNA gain
OG13400_0	-15	20	0.228571	4.8	hmgb1a	1	8	notcand	Pn	TFBS loss miRNA gain
OG13400_0	-20	20	0.228571	4.8	hmgb1a	-8	8	notcand	Ab	TFBS loss miRNA loss
OG8895_0	0	45	0.207143	20.3	hmgb2a	-16	30	notcand	Pn	miRNA loss TFBS nc
OG8895_0	25	45	0.207143	20.3	hmgb2a	13	30	notcand	Ab	TFBS gain miRNA gain
OG8895_0	2	45	0.207143	20.3	hmgb2a	-3	30	notcand	Mz	TFBS gain miRNA loss
OG8895_0	17	45	0.207143	20.3	hmgb2a	-15	30	notcand	Nb	TFBS gain miRNA loss
OG14195_1	14	0	0.241176	4.1	hmgb2b	3	0	notcand	Ab	TFBS gain miRNA gain
OG14195_0	-38	38	0.254167	12.2	hmgb2b	-44	44	notcand	Ab	TFBS loss miRNA loss
OG14195_0	-38	38	0.254167	12.2	hmgb2b	-44	44	notcand	Mz	TFBS loss miRNA loss
OG14195_0	-26	38	0.254167	12.2	hmgb2b	-28	44	notcand	Nb	TFBS loss miRNA loss
OG14195_0	-5	38	0.254167	12.2	hmgb2b	-30	44	notcand	Pn	TFBS loss miRNA loss
OG9671_0	14	22	0.238095	10	hmgcl	8	10	notcand	Pn	TFBS gain miRNA gain
OG9671_0	-22	22	0.238095	10	hmgcl	-10	10	notcand	Ab	TFBS loss miRNA loss
OG9671_0	-22	22	0.238095	10	hmgcl	-10	10	notcand	Mz	TFBS loss miRNA loss
OG9671_0	-22	22	0.238095	10	hmgcl	-10	10	notcand	Nb	TFBS loss miRNA loss
OG12014_0	3	52	0.179747	14.2	hmgcll1	4	19	notcand	Ab	TFBS gain miRNA gain
OG12014_0	6	52	0.179747	14.2	hmgcll1	10	19	notcand	Mz	TFBS gain miRNA gain
OG12014_0	1	52	0.179747	14.2	hmgcll1	-2	19	notcand	Pn	TFBS gain miRNA loss
OG12014_0	-11	52	0.179747	14.2	hmgcll1	2	19	notcand	Nb	TFBS loss miRNA gain
OG4981_0	11	55	0.274713	23.9	hmgcra	28	13	notcand	Pn	TFBS gain miRNA gain
OG4981_0	12	55	0.274713	23.9	hmgcra	-5	13	notcand	Ab	TFBS gain miRNA loss
OG4981_0	-55	55	0.274713	23.9	hmgcra	-13	13	notcand	Mz	TFBS loss miRNA loss
OG4981_0	-55	55	0.274713	23.9	hmgcra	-13	13	notcand	Nb	TFBS loss miRNA loss
OG4980_0	6	43	0.255932	15.1	hmgcrb	15	18	notcand	Pn	TFBS gain miRNA gain
OG4980_0	-43	43	0.255932	15.1	hmgcrb	-18	18	notcand	Ab	TFBS loss miRNA loss
OG4980_0	-43	43	0.255932	15.1	hmgcrb	-18	18	notcand	Mz	TFBS loss miRNA loss
OG4980_0	-43	43	0.255932	15.1	hmgcrb	-18	18	notcand	Nb	TFBS loss miRNA loss
OG5270_0	1	34	0.183333	9.9	hmgcs1	81	17	notcand	Ab	TFBS gain miRNA gain
OG5270_0	4	34	0.183333	9.9	hmgcs1	40	17	notcand	Mz	TFBS gain miRNA gain
OG5270_0	5	34	0.183333	9.9	hmgcs1	-11	17	notcand	Pn	TFBS gain miRNA loss
OG5270_0	-5	34	0.183333	9.9	hmgcs1	3	17	notcand	Nb	TFBS loss miRNA gain
OG15645_0	21	5	0.264865	9.8	hmgn5	1	38	notcand	Pn	TFBS gain miRNA gain
OG15645_0	12	5	0.264865	9.8	hmgn5	-1	38	notcand	Mz	TFBS gain miRNA loss
OG15645_0	17	5	0.264865	9.8	hmgn5	-4	38	notcand	Nb	TFBS gain miRNA loss
OG15645_0	-4	5	0.264865	9.8	hmgn5	9	38	notcand	Ab	TFBS loss miRNA gain
OG9428_0	-4	48	0.197297	14.6	hmgxb3	7	21	notcand	Ab	TFBS loss miRNA gain
OG9428_0	-7	48	0.197297	14.6	hmgxb3	-3	21	notcand	Mz	TFBS loss miRNA loss
OG9428_0	-13	48	0.197297	14.6	hmgxb3	-13	21	notcand	Nb	TFBS loss miRNA loss
OG9428_0	-9	48	0.197297	14.6	hmgxb3	-9	21	notcand	Pn	TFBS loss miRNA loss
OG2697_0	36	0	0.226923	11.8	hmha1b	13	0	notcand	Ab	TFBS gain miRNA gain
OG2697_0	25	0	0.226923	11.8	hmha1b	7	0	notcand	Mz	TFBS gain miRNA gain
OG2697_0	13	0	0.226923	11.8	hmha1b	5	0	notcand	Nb	TFBS gain miRNA gain
OG7794_0	-22	32	0.216667	7.8	hmmr	1	4	notcand	Nb	TFBS loss miRNA gain
OG7794_0	-32	32	0.216667	7.8	hmmr	-4	4	notcand	Ab	TFBS loss miRNA loss
OG7794_0	-32	32	0.216667	7.8	hmmr	-4	4	notcand	Mz	TFBS loss miRNA loss
OG7794_0	-32	32	0.216667	7.8	hmmr	-4	4	notcand	Pn	TFBS loss miRNA loss
OG15107_0	3	74	0.200935	21.5	hmox1	-7	22	notcand	Ab	TFBS gain miRNA loss
OG15107_0	-2	74	0.200935	21.5	hmox1	-13	22	notcand	Mz	TFBS loss miRNA loss
OG15107_0	-26	74	0.200935	21.5	hmox1	-12	22	notcand	Nb	TFBS loss miRNA loss
OG15107_0	-1	74	0.200935	21.5	hmox1	-14	22	notcand	Pn	TFBS loss miRNA loss
OG15003_0	1	28	0.246939	12.1	hmox2a	-9	27	notcand	Ab	TFBS gain miRNA loss
OG15003_0	2	28	0.246939	12.1	hmox2a	-5	27	notcand	Mz	TFBS gain miRNA loss
OG15003_0	-2	28	0.246939	12.1	hmox2a	-7	27	notcand	Nb	TFBS loss miRNA loss
OG15003_0	-27	28	0.246939	12.1	hmox2a	-26	27	notcand	Pn	TFBS loss miRNA loss
OG9374_0	28	32	0.22439	18.4	hmox2b	-23	68	notcand	Ab	TFBS gain miRNA loss
OG9374_0	4	32	0.22439	18.4	hmox2b	-21	68	notcand	Mz	TFBS gain miRNA loss
OG9374_0	18	32	0.22439	18.4	hmox2b	-58	68	notcand	Nb	TFBS gain miRNA loss
OG9374_0	25	32	0.22439	18.4	hmox2b	-34	68	notcand	Pn	TFBS gain miRNA loss
OG14936_0	-27	55	0.235821	15.8	hmx1	0	31	notcand	Mz	TFBS loss miRNA nc
OG14936_0	-20	55	0.235821	15.8	hmx1	7	31	notcand	Ab	TFBS loss miRNA gain
OG14936_0	-55	55	0.235821	15.8	hmx1	-31	31	notcand	Nb	TFBS loss miRNA loss
OG14936_0	-25	55	0.235821	15.8	hmx1	-26	31	notcand	Pn	TFBS loss miRNA loss
OG8964_0	10	40	0.182558	15.7	hmx3a	0	37	notcand	Mz	TFBS gain miRNA nc
OG8964_0	0	40	0.182558	15.7	hmx3a	-30	37	notcand	Nb	miRNA loss TFBS nc
OG8964_0	1	40	0.182558	15.7	hmx3a	-29	37	notcand	Ab	TFBS gain miRNA loss
OG8964_0	6	40	0.182558	15.7	hmx3a	-18	37	notcand	Pn	TFBS gain miRNA loss
OG9979_0	15	49	0.219192	21.7	hn1a	11	35	notcand	Ab	TFBS gain miRNA gain
OG9979_0	10	49	0.219192	21.7	hn1a	-5	35	notcand	Mz	TFBS gain miRNA loss
OG9979_0	6	49	0.219192	21.7	hn1a	-5	35	notcand	Nb	TFBS gain miRNA loss
OG9979_0	13	49	0.219192	21.7	hn1a	-4	35	notcand	Pn	TFBS gain miRNA loss
OG14407_0	33	0	0.237333	17.8	hn1b	10	0	notcand	Ab	TFBS gain miRNA gain
OG14407_0	30	0	0.237333	17.8	hn1b	13	0	notcand	Mz	TFBS gain miRNA gain
OG14407_0	35	0	0.237333	17.8	hn1b	10	0	notcand	Nb	TFBS gain miRNA gain
OG14407_0	48	0	0.237333	17.8	hn1b	1	0	notcand	Pn	TFBS gain miRNA gain
OG8925_0	1	31	0.196	9.8	hn1l	4	42	notcand	Ab	TFBS gain miRNA gain
OG8925_0	-1	31	0.196	9.8	hn1l	-1	42	notcand	Mz	TFBS loss miRNA loss
OG8925_0	-14	31	0.196	9.8	hn1l	-8	42	notcand	Nb	TFBS loss miRNA loss
OG8925_0	-1	31	0.196	9.8	hn1l	-4	42	notcand	Pn	TFBS loss miRNA loss
OG6554_0	14	42	0.273684	83.2	hnf1ba	15	25	notcand	Ab	TFBS gain miRNA gain
OG6554_0	5	42	0.273684	83.2	hnf1ba	78	25	notcand	Mz	TFBS gain miRNA gain
OG6554_0	-42	42	0.273684	83.2	hnf1ba	-25	25	notcand	Nb	TFBS loss miRNA loss
OG6554_0	-42	42	0.273684	83.2	hnf1ba	-25	25	notcand	Pn	TFBS loss miRNA loss
OG3089_0	6	31	0.253785	318.5	hnf4a	11	3	notcand	Ab	TFBS gain miRNA gain
OG3090_0	15	0	0.260927	298.5	hnf4a	2	0	notcand	Mz	TFBS gain miRNA gain
OG3090_0	36	0	0.260927	298.5	hnf4a	42	0	notcand	Pn	TFBS gain miRNA gain
OG3089_0	-31	31	0.253785	318.5	hnf4a	-3	3	notcand	Mz	TFBS loss miRNA loss
OG3089_0	-31	31	0.253785	318.5	hnf4a	-3	3	notcand	Nb	TFBS loss miRNA loss
OG3089_0	-31	31	0.253785	318.5	hnf4a	-3	3	notcand	Pn	TFBS loss miRNA loss
OG8847_0	7	32	0.208621	12.1	hnmt	1	27	notcand	Mz	TFBS gain miRNA gain
OG14908_0	18	23	0.22449	11	hnmt	33	12	notcand	Mz	TFBS gain miRNA gain
OG8847_0	1	32	0.208621	12.1	hnmt	-5	27	notcand	Ab	TFBS gain miRNA loss
OG14908_0	-2	23	0.22449	11	hnmt	116	12	notcand	Ab	TFBS loss miRNA gain
OG8847_0	-19	32	0.208621	12.1	hnmt	-22	27	notcand	Nb	TFBS loss miRNA loss
OG14908_0	-23	23	0.22449	11	hnmt	-12	12	notcand	Nb	TFBS loss miRNA loss
OG8847_0	-1	32	0.208621	12.1	hnmt	-24	27	notcand	Pn	TFBS loss miRNA loss
OG14908_0	-23	23	0.22449	11	hnmt	-12	12	notcand	Pn	TFBS loss miRNA loss
OG11298_0	21	49	0.191346	19.9	hnrnpa0l	5	44	notcand	Ab	TFBS gain miRNA gain
OG11298_0	19	49	0.191346	19.9	hnrnpa0l	-25	44	notcand	Mz	TFBS gain miRNA loss
OG11298_0	12	49	0.191346	19.9	hnrnpa0l	-3	44	notcand	Nb	TFBS gain miRNA loss
OG11298_0	12	49	0.191346	19.9	hnrnpa0l	-27	44	notcand	Pn	TFBS gain miRNA loss
OG7268_0	-15	54	0.190909	14.7	hnrnpa0l	5	43	notcand	Nb	TFBS loss miRNA gain
OG7268_0	-54	54	0.190909	14.7	hnrnpa0l	-43	43	notcand	Ab	TFBS loss miRNA loss
OG7268_0	-54	54	0.190909	14.7	hnrnpa0l	-43	43	notcand	Mz	TFBS loss miRNA loss
OG7268_0	-13	54	0.190909	14.7	hnrnpa0l	-13	43	notcand	Pn	TFBS loss miRNA loss
OG10839_0	0	5	0.225926	6.1	hnrnpa1b	-38	39	notcand	Mz	miRNA loss TFBS nc
OG10839_0	21	5	0.225926	6.1	hnrnpa1b	-38	39	notcand	Pn	TFBS gain miRNA loss
OG10839_0	-5	5	0.225926	6.1	hnrnpa1b	-39	39	notcand	Ab	TFBS loss miRNA loss
OG10839_0	-5	5	0.225926	6.1	hnrnpa1b	-39	39	notcand	Nb	TFBS loss miRNA loss
OG9472_1	37	0	0.25102	12.3	hnrnpa3	69	0	notcand	Ab	TFBS gain miRNA gain
OG9472_1	37	0	0.25102	12.3	hnrnpa3	62	0	notcand	Mz	TFBS gain miRNA gain
OG9421_0	0	56	0.186047	16	hnrnpaba	32	16	notcand	Pn	miRNA gain TFBS nc
OG9421_0	0	56	0.186047	16	hnrnpaba	-2	16	notcand	Mz	miRNA loss TFBS nc
OG9421_0	7	56	0.186047	16	hnrnpaba	44	16	notcand	Ab	TFBS gain miRNA gain
OG9421_0	-12	56	0.186047	16	hnrnpaba	33	16	notcand	Nb	TFBS loss miRNA gain
OG14224_0	11	72	0.188889	20.4	hnrnpabb	14	17	notcand	Ab	TFBS gain miRNA gain
OG14224_0	4	72	0.188889	20.4	hnrnpabb	1	17	notcand	Mz	TFBS gain miRNA gain
OG14224_0	4	72	0.188889	20.4	hnrnpabb	-4	17	notcand	Pn	TFBS gain miRNA loss
OG14224_0	-21	72	0.188889	20.4	hnrnpabb	-11	17	notcand	Nb	TFBS loss miRNA loss
OG1649_0	0	3	0.238889	4.3	hnrnpd	6	18	notcand	Ab	miRNA gain TFBS nc
OG15829_0	4	0	0.2	1	hnrnpd	25	0	notcand	Nb	TFBS gain miRNA gain
OG15829_0	1	0	0.2	1	hnrnpd	30	0	notcand	Pn	TFBS gain miRNA gain
OG1649_0	9	3	0.238889	4.3	hnrnpd	-8	18	notcand	Mz	TFBS gain miRNA loss
OG1649_0	3	3	0.238889	4.3	hnrnpd	-15	18	notcand	Nb	TFBS gain miRNA loss
OG1649_0	2	3	0.238889	4.3	hnrnpd	-14	18	notcand	Pn	TFBS gain miRNA loss
OG10490_0	9	8	0.233333	6.3	hnrnph3	-16	21	notcand	Nb	TFBS gain miRNA loss
OG10490_0	-4	8	0.233333	6.3	hnrnph3	1	21	notcand	Ab	TFBS loss miRNA gain
OG10490_0	-3	8	0.233333	6.3	hnrnph3	-8	21	notcand	Mz	TFBS loss miRNA loss
OG10490_0	-3	8	0.233333	6.3	hnrnph3	-8	21	notcand	Pn	TFBS loss miRNA loss
OG4901_0	0	9	0.233333	4.2	hnrnpk	-4	24	notcand	Mz	miRNA loss TFBS nc
OG4901_0	2	9	0.233333	4.2	hnrnpk	-15	24	notcand	Pn	TFBS gain miRNA loss
OG4901_0	-4	9	0.233333	4.2	hnrnpk	-11	24	notcand	Ab	TFBS loss miRNA loss
OG4901_0	-8	9	0.233333	4.2	hnrnpk	-16	24	notcand	Nb	TFBS loss miRNA loss
OG2977_0	0	3	0.2375	1.9	hnrnpl2	-1	6	notcand	Pn	miRNA loss TFBS nc
OG2977_0	1	3	0.2375	1.9	hnrnpl2	-1	6	notcand	Mz	TFBS gain miRNA loss
OG2977_0	-2	3	0.2375	1.9	hnrnpl2	5	6	notcand	Ab	TFBS loss miRNA gain
OG2977_0	-3	3	0.2375	1.9	hnrnpl2	-6	6	notcand	Nb	TFBS loss miRNA loss
OG1911_0	-41	41	0.243396	12.9	hnrnpr	-25	25	notcand	Ab	TFBS loss miRNA loss
OG1911_0	-41	41	0.243396	12.9	hnrnpr	-25	25	notcand	Mz	TFBS loss miRNA loss
OG1911_0	-6	41	0.243396	12.9	hnrnpr	-13	25	notcand	Nb	TFBS loss miRNA loss
OG1911_0	-41	41	0.243396	12.9	hnrnpr	-25	25	notcand	Pn	TFBS loss miRNA loss
OG11219_0	-4	33	0.196	9.8	hnrnpua	6	30	notcand	Ab	TFBS loss miRNA gain
OG11219_0	-11	33	0.196	9.8	hnrnpua	-3	30	notcand	Mz	TFBS loss miRNA loss
OG11219_0	-11	33	0.196	9.8	hnrnpua	-11	30	notcand	Nb	TFBS loss miRNA loss
OG11219_0	-4	33	0.196	9.8	hnrnpua	-4	30	notcand	Pn	TFBS loss miRNA loss
OG15174_0	2	9	0.252941	4.3	hnrnpul2	3	13	notcand	Ab	TFBS gain miRNA gain
OG15174_0	4	9	0.252941	4.3	hnrnpul2	-7	13	notcand	Nb	TFBS gain miRNA loss
OG15174_0	-2	9	0.252941	4.3	hnrnpul2	1	13	notcand	Mz	TFBS loss miRNA gain
OG15174_0	-9	9	0.252941	4.3	hnrnpul2	-13	13	notcand	Pn	TFBS loss miRNA loss
OG2978_0	4	30	0.271429	13.3	hnrpl	-2	6	notcand	Ab	TFBS gain miRNA loss
OG2978_0	8	30	0.271429	13.3	hnrpl	-4	6	notcand	Pn	TFBS gain miRNA loss
OG2978_0	-30	30	0.271429	13.3	hnrpl	-6	6	notcand	Mz	TFBS loss miRNA loss
OG2978_0	-30	30	0.271429	13.3	hnrpl	-6	6	notcand	Nb	TFBS loss miRNA loss
OG1892_0	9	16	0.2375	9.5	hnrpll	24	4	notcand	Ab	TFBS gain miRNA gain
OG2979_0	6	27	0.264706	13.5	hnrpll	17	3	notcand	Mz	TFBS gain miRNA gain
OG1892_0	4	16	0.2375	9.5	hnrpll	33	4	notcand	Nb	TFBS gain miRNA gain
OG2979_0	8	27	0.264706	13.5	hnrpll	15	3	notcand	Pn	TFBS gain miRNA gain
OG1892_0	2	16	0.2375	9.5	hnrpll	5	4	notcand	Pn	TFBS gain miRNA gain
OG2979_0	-22	27	0.264706	13.5	hnrpll	5	3	notcand	Ab	TFBS loss miRNA gain
OG1892_0	-16	16	0.2375	9.5	hnrpll	-4	4	notcand	Mz	TFBS loss miRNA loss
OG2979_0	-27	27	0.264706	13.5	hnrpll	-3	3	notcand	Nb	TFBS loss miRNA loss
OG12608_0	2	15	0.24	6	hoga1	13	6	notcand	Pn	TFBS gain miRNA gain
OG12608_0	1	15	0.24	6	hoga1	-1	6	notcand	Ab	TFBS gain miRNA loss
OG12608_0	-12	15	0.24	6	hoga1	43	6	notcand	Mz	TFBS loss miRNA gain
OG12608_0	-4	15	0.24	6	hoga1	-1	6	notcand	Nb	TFBS loss miRNA loss
OG5494_0	47	0	0.242857	13.6	homer1b	34	0	notcand	Ab	TFBS gain miRNA gain
OG5494_0	23	0	0.242857	13.6	homer1b	17	0	notcand	Mz	TFBS gain miRNA gain
OG5494_0	29	0	0.242857	13.6	homer1b	59	0	notcand	Nb	TFBS gain miRNA gain
OG5494_0	29	0	0.242857	13.6	homer1b	31	0	notcand	Pn	TFBS gain miRNA gain
OG12773_0	-18	47	0.21875	14	homer2	30	16	notcand	Ab	TFBS loss miRNA gain
OG12773_0	-38	47	0.21875	14	homer2	15	16	notcand	Nb	TFBS loss miRNA gain
OG12773_0	-17	47	0.21875	14	homer2	19	16	notcand	Pn	TFBS loss miRNA gain
OG12773_0	-47	47	0.21875	14	homer2	-16	16	notcand	Mz	TFBS loss miRNA loss
OG5469_1	23	0	0.25	7	homer3	45	0	notcand	Ab	TFBS gain miRNA gain
OG5468_0	-40	40	0.224194	13.9	homer3	-103	103	notcand	Ab	TFBS loss miRNA loss
OG5468_0	-3	40	0.224194	13.9	homer3	-14	103	notcand	Mz	TFBS loss miRNA loss
OG5468_0	-8	40	0.224194	13.9	homer3	-59	103	notcand	Nb	TFBS loss miRNA loss
OG5468_0	-2	40	0.224194	13.9	homer3	-11	103	notcand	Pn	TFBS loss miRNA loss
OG14233_0	0	19	0.170732	7	homeza	-25	62	notcand	Pn	miRNA loss TFBS nc
OG14233_0	-1	19	0.170732	7	homeza	-16	62	notcand	Ab	TFBS loss miRNA loss
OG14233_0	-2	19	0.170732	7	homeza	-22	62	notcand	Mz	TFBS loss miRNA loss
OG14233_0	-5	19	0.170732	7	homeza	-25	62	notcand	Nb	TFBS loss miRNA loss
OG3011_0	-1	13	0.225806	7	hook1	0	68	notcand	Ab	TFBS loss miRNA nc
OG3011_0	11	13	0.225806	7	hook1	-30	68	notcand	Nb	TFBS gain miRNA loss
OG3011_0	-13	13	0.225806	7	hook1	-68	68	notcand	Mz	TFBS loss miRNA loss
OG3011_0	-3	13	0.225806	7	hook1	-56	68	notcand	Pn	TFBS loss miRNA loss
OG3010_0	3	84	0.1875	22.5	hook2	-12	42	notcand	Ab	TFBS gain miRNA loss
OG3010_0	4	84	0.1875	22.5	hook2	-29	42	notcand	Mz	TFBS gain miRNA loss
OG3010_0	-20	84	0.1875	22.5	hook2	-6	42	notcand	Nb	TFBS loss miRNA loss
OG3010_0	-4	84	0.1875	22.5	hook2	-28	42	notcand	Pn	TFBS loss miRNA loss
OG3012_0	1	18	0.25	11	hook3	-14	76	notcand	Ab	TFBS gain miRNA loss
OG3012_0	8	18	0.25	11	hook3	-35	76	notcand	Pn	TFBS gain miRNA loss
OG3012_0	-6	18	0.25	11	hook3	-44	76	notcand	Mz	TFBS loss miRNA loss
OG3012_0	-18	18	0.25	11	hook3	-76	76	notcand	Nb	TFBS loss miRNA loss
OG15525_1	34	0	0.268293	11	hoxa11a	2	0	notcand	Ab	TFBS gain miRNA gain
OG15525_1	35	0	0.268293	11	hoxa11a	1	0	notcand	Mz	TFBS gain miRNA gain
OG15525_0	31	0	0.282353	14.4	hoxa11a	2	0	notcand	Nb	TFBS gain miRNA gain
OG15525_0	35	0	0.282353	14.4	hoxa11a	5	0	notcand	Pn	TFBS gain miRNA gain
OG10769_0	-3	31	0.268085	12.6	hoxa11a	2	28	notcand	Mz	TFBS loss miRNA gain
OG10769_0	-1	31	0.268085	12.6	hoxa11a	-12	28	notcand	Ab	TFBS loss miRNA loss
OG10769_0	-31	31	0.268085	12.6	hoxa11a	-28	28	notcand	Nb	TFBS loss miRNA loss
OG10769_0	-31	31	0.268085	12.6	hoxa11a	-28	28	notcand	Pn	TFBS loss miRNA loss
OG15422_0	39	0	0.27193	15.5	hoxa13a	2	0	notcand	Ab	TFBS gain miRNA gain
OG8123_0	8	34	0.252	12.6	hoxa13b	-4	5	notcand	Ab	TFBS gain miRNA loss
OG8123_0	-34	34	0.252	12.6	hoxa13b	-5	5	notcand	Mz	TFBS loss miRNA loss
OG8123_0	-34	34	0.252	12.6	hoxa13b	-5	5	notcand	Nb	TFBS loss miRNA loss
OG8123_0	-34	34	0.252	12.6	hoxa13b	-5	5	notcand	Pn	TFBS loss miRNA loss
OG14148_1	36	0	0.273201	482.2	hoxa9a	32	0	notcand	Ab	TFBS gain miRNA gain
OG14148_1	36	0	0.273201	482.2	hoxa9a	21	0	notcand	Mz	TFBS gain miRNA gain
OG14148_0	1	39	0.283785	544.3	hoxa9a	-27	31	notcand	Pn	TFBS gain miRNA loss
OG14148_0	-39	39	0.283785	544.3	hoxa9a	-31	31	notcand	Ab	TFBS loss miRNA loss
OG14148_0	-39	39	0.283785	544.3	hoxa9a	-31	31	notcand	Mz	TFBS loss miRNA loss
OG14148_0	-7	39	0.283785	544.3	hoxa9a	-30	31	notcand	Nb	TFBS loss miRNA loss
OG6503_0	40	0	0.183871	11.4	hoxb3a	4	0	notcand	Ab	TFBS gain miRNA gain
OG6503_0	42	0	0.183871	11.4	hoxb3a	11	0	notcand	Mz	TFBS gain miRNA gain
OG6503_0	34	0	0.183871	11.4	hoxb3a	10	0	notcand	Nb	TFBS gain miRNA gain
OG6503_0	38	0	0.183871	11.4	hoxb3a	33	0	notcand	Pn	TFBS gain miRNA gain
OG12934_0	37	0	0.27551	13.5	hoxb5a	29	0	notcand	Ab	TFBS gain miRNA gain
OG12934_0	32	0	0.27551	13.5	hoxb5a	26	0	notcand	Nb	TFBS gain miRNA gain
OG12934_0	37	0	0.27551	13.5	hoxb5a	24	0	notcand	Pn	TFBS gain miRNA gain
OG14741_0	62	0	0.266667	19.2	hoxc12a	42	0	notcand	Ab	TFBS gain miRNA gain
OG14741_0	58	0	0.266667	19.2	hoxc12a	1	0	notcand	Mz	TFBS gain miRNA gain
OG10324_0	5	32	0.256818	11.3	hoxc13a	22	14	notcand	Ab	TFBS gain miRNA gain
OG10324_0	-32	32	0.256818	11.3	hoxc13a	-14	14	notcand	Mz	TFBS loss miRNA loss
OG10324_0	-32	32	0.256818	11.3	hoxc13a	-14	14	notcand	Nb	TFBS loss miRNA loss
OG10324_0	-32	32	0.256818	11.3	hoxc13a	-14	14	notcand	Pn	TFBS loss miRNA loss
OG10323_0	41	0	0.250877	14.3	hoxc4a	25	0	notcand	Nb	TFBS gain miRNA gain
OG6105_0	39	0	0.246809	11.6	hoxc6a	8	0	notcand	Ab	TFBS gain miRNA gain
OG6105_0	30	0	0.246809	11.6	hoxc6a	19	0	notcand	Nb	TFBS gain miRNA gain
OG13093_1	35	0	0.255556	11.5	hoxc9a	11	0	notcand	Ab	TFBS gain miRNA gain
OG13093_1	35	0	0.255556	11.5	hoxc9a	5	0	notcand	Mz	TFBS gain miRNA gain
OG13093_0	30	0	0.257143	10.8	hoxc9a	12	0	notcand	Nb	TFBS gain miRNA gain
OG13093_0	36	0	0.257143	10.8	hoxc9a	11	0	notcand	Pn	TFBS gain miRNA gain
OG9474_0	17	32	0.247273	13.6	hoxd12a	3	14	notcand	Ab	TFBS gain miRNA gain
OG9474_0	-32	32	0.247273	13.6	hoxd12a	-14	14	notcand	Mz	TFBS loss miRNA loss
OG9474_0	-32	32	0.247273	13.6	hoxd12a	-14	14	notcand	Nb	TFBS loss miRNA loss
OG9474_0	-32	32	0.247273	13.6	hoxd12a	-14	14	notcand	Pn	TFBS loss miRNA loss
OG9473_0	-11	35	0.207273	11.4	hoxd3a	9	25	notcand	Ab	TFBS loss miRNA gain
OG9473_0	-8	35	0.207273	11.4	hoxd3a	3	25	notcand	Mz	TFBS loss miRNA gain
OG9473_0	-13	35	0.207273	11.4	hoxd3a	4	25	notcand	Nb	TFBS loss miRNA gain
OG9473_0	-3	35	0.207273	11.4	hoxd3a	6	25	notcand	Pn	TFBS loss miRNA gain
OG12813_0	17	19	0.253448	14.7	hoxd9a	-12	13	notcand	Pn	TFBS gain miRNA loss
OG12813_0	-7	19	0.253448	14.7	hoxd9a	-2	13	notcand	Ab	TFBS loss miRNA loss
OG12813_0	-19	19	0.253448	14.7	hoxd9a	-13	13	notcand	Mz	TFBS loss miRNA loss
OG12813_0	-19	19	0.253448	14.7	hoxd9a	-13	13	notcand	Nb	TFBS loss miRNA loss
OG12467_1	17	0	0.22963	6.2	hp	20	0	notcand	Ab	TFBS gain miRNA gain
OG12467_1	18	0	0.22963	6.2	hp	25	0	notcand	Nb	TFBS gain miRNA gain
OG10469_0	38	0	0.240909	15.9	hpca	51	0	notcand	Ab	TFBS gain miRNA gain
OG10469_0	37	0	0.240909	15.9	hpca	42	0	notcand	Mz	TFBS gain miRNA gain
OG10469_0	46	0	0.240909	15.9	hpca	39	0	notcand	Nb	TFBS gain miRNA gain
OG10469_0	39	0	0.240909	15.9	hpca	41	0	notcand	Pn	TFBS gain miRNA gain
OG13904_0	-10	84	0.256436	25.9	hpcal1	7	12	notcand	Nb	TFBS loss miRNA gain
OG13904_0	-84	84	0.256436	25.9	hpcal1	-12	12	notcand	Ab	TFBS loss miRNA loss
OG13904_0	-84	84	0.256436	25.9	hpcal1	-12	12	notcand	Mz	TFBS loss miRNA loss
OG13904_0	-84	84	0.256436	25.9	hpcal1	-12	12	notcand	Pn	TFBS loss miRNA loss
OG13351_0	-61	61	0.24881	20.9	hpcal4	-71	71	notcand	Ab	TFBS loss miRNA loss
OG13351_0	-4	61	0.24881	20.9	hpcal4	-54	71	notcand	Mz	TFBS loss miRNA loss
OG13351_0	-28	61	0.24881	20.9	hpcal4	-58	71	notcand	Nb	TFBS loss miRNA loss
OG13351_0	-17	61	0.24881	20.9	hpcal4	-53	71	notcand	Pn	TFBS loss miRNA loss
OG4200_0	4	35	0.184906	9.8	hpda	-9	15	notcand	Mz	TFBS gain miRNA loss
OG4200_0	-1	35	0.184906	9.8	hpda	-13	15	notcand	Ab	TFBS loss miRNA loss
OG4200_0	-3	35	0.184906	9.8	hpda	-14	15	notcand	Nb	TFBS loss miRNA loss
OG4200_0	-35	35	0.184906	9.8	hpda	-15	15	notcand	Pn	TFBS loss miRNA loss
OG8959_0	-6	17	0.185714	3.9	hpdl	-2	25	notcand	Ab	TFBS loss miRNA loss
OG8959_0	-8	17	0.185714	3.9	hpdl	-3	25	notcand	Mz	TFBS loss miRNA loss
OG8959_0	-11	17	0.185714	3.9	hpdl	-10	25	notcand	Nb	TFBS loss miRNA loss
OG8959_0	-7	17	0.185714	3.9	hpdl	-8	25	notcand	Pn	TFBS loss miRNA loss
OG12748_0	-28	28	0.252174	11.6	hpf1	-10	10	notcand	Ab	TFBS loss miRNA loss
OG12748_0	-4	28	0.252174	11.6	hpf1	-6	10	notcand	Mz	TFBS loss miRNA loss
OG12748_0	-12	28	0.252174	11.6	hpf1	-1	10	notcand	Nb	TFBS loss miRNA loss
OG12748_0	-28	28	0.252174	11.6	hpf1	-10	10	notcand	Pn	TFBS loss miRNA loss
OG8896_0	16	48	0.252222	22.7	hpgd	13	2	notcand	Mz	TFBS gain miRNA gain
OG8896_0	19	48	0.252222	22.7	hpgd	2	2	notcand	Pn	TFBS gain miRNA gain
OG8896_0	-31	48	0.252222	22.7	hpgd	3	2	notcand	Nb	TFBS loss miRNA gain
OG8896_0	-48	48	0.252222	22.7	hpgd	-2	2	notcand	Ab	TFBS loss miRNA loss
OG9352_0	-17	18	0.211111	3.8	hpn	6	42	notcand	Ab	TFBS loss miRNA gain
OG9352_0	-18	18	0.211111	3.8	hpn	-42	42	notcand	Mz	TFBS loss miRNA loss
OG9352_0	-17	18	0.211111	3.8	hpn	-24	42	notcand	Nb	TFBS loss miRNA loss
OG9352_0	-18	18	0.211111	3.8	hpn	-42	42	notcand	Pn	TFBS loss miRNA loss
OG15012_0	35	0	0.25	11.5	hprt1	28	0	notcand	Ab	TFBS gain miRNA gain
OG15012_0	34	0	0.25	11.5	hprt1	22	0	notcand	Pn	TFBS gain miRNA gain
OG6534_0	0	38	0.211475	12.9	hps1	-6	21	notcand	Pn	miRNA loss TFBS nc
OG6534_0	1	38	0.211475	12.9	hps1	-4	21	notcand	Ab	TFBS gain miRNA loss
OG6534_0	-2	38	0.211475	12.9	hps1	-7	21	notcand	Mz	TFBS loss miRNA loss
OG6534_0	-2	38	0.211475	12.9	hps1	-13	21	notcand	Nb	TFBS loss miRNA loss
OG10647_0	11	45	0.210976	17.3	hps3	-3	30	notcand	Ab	TFBS gain miRNA loss
OG10647_0	8	45	0.210976	17.3	hps3	-2	30	notcand	Pn	TFBS gain miRNA loss
OG10647_0	-13	45	0.210976	17.3	hps3	-12	30	notcand	Mz	TFBS loss miRNA loss
OG10647_0	-1	45	0.210976	17.3	hps3	-22	30	notcand	Nb	TFBS loss miRNA loss
OG4318_0	2	18	0.242424	8	hps5	-5	21	notcand	Ab	TFBS gain miRNA loss
OG4318_0	-18	18	0.242424	8	hps5	-21	21	notcand	Mz	TFBS loss miRNA loss
OG4318_0	-12	18	0.242424	8	hps5	-2	21	notcand	Nb	TFBS loss miRNA loss
OG4318_0	-2	18	0.242424	8	hps5	-12	21	notcand	Pn	TFBS loss miRNA loss
OG8918_0	6	36	0.204478	13.7	hps6	-39	51	notcand	Ab	TFBS gain miRNA loss
OG8918_0	8	36	0.204478	13.7	hps6	-16	51	notcand	Mz	TFBS gain miRNA loss
OG8918_0	4	36	0.204478	13.7	hps6	-42	51	notcand	Pn	TFBS gain miRNA loss
OG8918_0	-1	36	0.204478	13.7	hps6	-10	51	notcand	Nb	TFBS loss miRNA loss
OG9553_0	2	15	0.225926	6.1	hpse	3	10	notcand	Pn	TFBS gain miRNA gain
OG9553_0	-8	15	0.225926	6.1	hpse	4	10	notcand	Ab	TFBS loss miRNA gain
OG9553_0	-8	15	0.225926	6.1	hpse	3	10	notcand	Mz	TFBS loss miRNA gain
OG9553_0	-9	15	0.225926	6.1	hpse	3	10	notcand	Nb	TFBS loss miRNA gain
OG9793_0	10	41	0.211628	18.2	hpse2	4	39	notcand	Pn	TFBS gain miRNA gain
OG9793_0	13	41	0.211628	18.2	hpse2	-25	39	notcand	Mz	TFBS gain miRNA loss
OG9793_0	-2	41	0.211628	18.2	hpse2	-37	39	notcand	Ab	TFBS loss miRNA loss
OG9793_0	-11	41	0.211628	18.2	hpse2	-32	39	notcand	Nb	TFBS loss miRNA loss
OG9210_0	26	0	0.244898	12	hrasb	71	0	notcand	Ab	TFBS gain miRNA gain
OG9210_0	20	0	0.244898	12	hrasb	55	0	notcand	Mz	TFBS gain miRNA gain
OG9210_0	14	0	0.244898	12	hrasb	24	0	notcand	Nb	TFBS gain miRNA gain
OG9210_0	39	0	0.244898	12	hrasb	33	0	notcand	Pn	TFBS gain miRNA gain
OG5608_0	1	27	0.24375	11.7	hrh4	30	39	notcand	Mz	TFBS gain miRNA gain
OG5608_0	7	27	0.24375	11.7	hrh4	-8	39	notcand	Ab	TFBS gain miRNA loss
OG5608_0	6	27	0.24375	11.7	hrh4	-38	39	notcand	Pn	TFBS gain miRNA loss
OG5608_0	-27	27	0.24375	11.7	hrh4	-39	39	notcand	Nb	TFBS loss miRNA loss
OG5780_0	29	14	0.223913	10.3	hs2st1a	5	30	notcand	Pn	TFBS gain miRNA gain
OG5780_0	-14	14	0.223913	10.3	hs2st1a	-30	30	notcand	Ab	TFBS loss miRNA loss
OG5780_0	-14	14	0.223913	10.3	hs2st1a	-30	30	notcand	Mz	TFBS loss miRNA loss
OG5780_0	-14	14	0.223913	10.3	hs2st1a	-30	30	notcand	Nb	TFBS loss miRNA loss
OG5779_0	4	19	0.267568	9.9	hs2st1b	-14	34	notcand	Mz	TFBS gain miRNA loss
OG5779_0	10	19	0.267568	9.9	hs2st1b	-16	34	notcand	Pn	TFBS gain miRNA loss
OG5779_0	-19	19	0.267568	9.9	hs2st1b	-34	34	notcand	Ab	TFBS loss miRNA loss
OG5779_0	-19	19	0.267568	9.9	hs2st1b	-34	34	notcand	Nb	TFBS loss miRNA loss
OG8217_0	6	57	0.212222	19.1	hs3st1	5	11	notcand	Ab	TFBS gain miRNA gain
OG8217_0	4	57	0.212222	19.1	hs3st1	-1	11	notcand	Mz	TFBS gain miRNA loss
OG8217_0	2	57	0.212222	19.1	hs3st1	-2	11	notcand	Pn	TFBS gain miRNA loss
OG8217_0	-24	57	0.212222	19.1	hs3st1	-2	11	notcand	Nb	TFBS loss miRNA loss
OG11210_0	2	37	0.182143	10.2	hs3st1l1	5	11	notcand	Ab	TFBS gain miRNA gain
OG11210_0	5	37	0.182143	10.2	hs3st1l1	1	11	notcand	Mz	TFBS gain miRNA gain
OG11210_0	1	37	0.182143	10.2	hs3st1l1	3	11	notcand	Pn	TFBS gain miRNA gain
OG11210_0	-7	37	0.182143	10.2	hs3st1l1	-1	11	notcand	Nb	TFBS loss miRNA loss
OG14369_0	4	31	0.207547	11	hs3st1l2	9	11	notcand	Ab	TFBS gain miRNA gain
OG14369_0	3	31	0.207547	11	hs3st1l2	8	11	notcand	Mz	TFBS gain miRNA gain
OG14369_0	3	31	0.207547	11	hs3st1l2	9	11	notcand	Pn	TFBS gain miRNA gain
OG14369_0	-4	31	0.207547	11	hs3st1l2	5	11	notcand	Nb	TFBS loss miRNA gain
OG9169_0	0	22	0.244898	12	hs3st2	6	11	notcand	Nb	miRNA gain TFBS nc
OG9169_0	9	22	0.244898	12	hs3st2	6	11	notcand	Ab	TFBS gain miRNA gain
OG9169_0	11	22	0.244898	12	hs3st2	10	11	notcand	Mz	TFBS gain miRNA gain
OG9169_0	-22	22	0.244898	12	hs3st2	-11	11	notcand	Pn	TFBS loss miRNA loss
OG3687_0	2	25	0.197826	9.1	hs3st3b1b	16	47	notcand	Ab	TFBS gain miRNA gain
OG3687_0	5	25	0.197826	9.1	hs3st3b1b	-1	47	notcand	Mz	TFBS gain miRNA loss
OG3687_0	4	25	0.197826	9.1	hs3st3b1b	-6	47	notcand	Pn	TFBS gain miRNA loss
OG3687_0	-4	25	0.197826	9.1	hs3st3b1b	-4	47	notcand	Nb	TFBS loss miRNA loss
OG9991_0	4	32	0.19	11.4	hs3st3l	62	36	notcand	Ab	TFBS gain miRNA gain
OG9991_0	12	32	0.19	11.4	hs3st3l	-8	36	notcand	Mz	TFBS gain miRNA loss
OG9991_0	5	32	0.19	11.4	hs3st3l	-16	36	notcand	Nb	TFBS gain miRNA loss
OG9991_0	10	32	0.19	11.4	hs3st3l	-12	36	notcand	Pn	TFBS gain miRNA loss
OG12733_0	4	36	0.25283	13.4	hs3st4	-22	76	notcand	Mz	TFBS gain miRNA loss
OG12733_0	-1	36	0.25283	13.4	hs3st4	-8	76	notcand	Ab	TFBS loss miRNA loss
OG12733_0	-5	36	0.25283	13.4	hs3st4	-14	76	notcand	Nb	TFBS loss miRNA loss
OG12733_0	-36	36	0.25283	13.4	hs3st4	-76	76	notcand	Pn	TFBS loss miRNA loss
OG5406_0	11	71	0.279208	28.2	hs3st6	4	13	notcand	Ab	TFBS gain miRNA gain
OG5406_0	7	71	0.279208	28.2	hs3st6	4	13	notcand	Mz	TFBS gain miRNA gain
OG5406_0	-71	71	0.279208	28.2	hs3st6	-13	13	notcand	Nb	TFBS loss miRNA loss
OG5406_0	-71	71	0.279208	28.2	hs3st6	-13	13	notcand	Pn	TFBS loss miRNA loss
OG12370_0	11	97	0.252206	34.3	hs6st1b	6	57	notcand	Ab	TFBS gain miRNA gain
OG12370_0	-2	97	0.252206	34.3	hs6st1b	-5	57	notcand	Mz	TFBS loss miRNA loss
OG12370_0	-97	97	0.252206	34.3	hs6st1b	-57	57	notcand	Nb	TFBS loss miRNA loss
OG12370_0	-10	97	0.252206	34.3	hs6st1b	-11	57	notcand	Pn	TFBS loss miRNA loss
OG13781_0	0	32	0.229787	10.8	hs6st3_(2_of_2)	3	24	notcand	Ab	miRNA gain TFBS nc
OG13781_0	0	32	0.229787	10.8	hs6st3_(2_of_2)	-4	24	notcand	Mz	miRNA loss TFBS nc
OG13781_0	-19	32	0.229787	10.8	hs6st3_(2_of_2)	3	24	notcand	Nb	TFBS loss miRNA gain
OG13781_0	-10	32	0.229787	10.8	hs6st3_(2_of_2)	-4	24	notcand	Pn	TFBS loss miRNA loss
OG5151_1	50	0	0.24386	13.9	hs6st3b	24	0	notcand	Ab	TFBS gain miRNA gain
OG5151_0	4	25	0.245946	9.1	hs6st3b	8	64	notcand	Mz	TFBS gain miRNA gain
OG5151_1	32	0	0.24386	13.9	hs6st3b	16	0	notcand	Nb	TFBS gain miRNA gain
OG5151_0	-25	25	0.245946	9.1	hs6st3b	-64	64	notcand	Ab	TFBS loss miRNA loss
OG5151_0	-25	25	0.245946	9.1	hs6st3b	-64	64	notcand	Nb	TFBS loss miRNA loss
OG5151_0	-25	25	0.245946	9.1	hs6st3b	-64	64	notcand	Pn	TFBS loss miRNA loss
OG14831_0	4	0	0.26	1.3	hsbp1l1	58	0	notcand	Ab	TFBS gain miRNA gain
OG14831_0	4	0	0.26	1.3	hsbp1l1	28	0	notcand	Nb	TFBS gain miRNA gain
OG495_0	24	0	0.241379	7	hsc70	27	0	notcand	Ab	TFBS gain miRNA gain
OG495_0	17	0	0.241379	7	hsc70	30	0	notcand	Mz	TFBS gain miRNA gain
OG496_0	-4	4	0.2125	3.4	hsc70	-2	2	notcand	Ab	TFBS loss miRNA loss
OG496_0	-4	4	0.2125	3.4	hsc70	-2	2	notcand	Mz	TFBS loss miRNA loss
OG496_0	-4	4	0.2125	3.4	hsc70	-2	2	notcand	Nb	TFBS loss miRNA loss
OG496_0	-4	4	0.2125	3.4	hsc70	-2	2	notcand	Pn	TFBS loss miRNA loss
OG13275_0	3	29	0.27381	11.5	hsd17b1	7	7	notcand	Mz	TFBS gain miRNA gain
OG13275_0	1	29	0.27381	11.5	hsd17b1	-2	7	notcand	Pn	TFBS gain miRNA loss
OG13275_0	-29	29	0.27381	11.5	hsd17b1	-7	7	notcand	Ab	TFBS loss miRNA loss
OG13275_0	-29	29	0.27381	11.5	hsd17b1	-7	7	notcand	Nb	TFBS loss miRNA loss
OG6253_0	-3	61	0.278667	20.9	hsd17b12a	0	2	notcand	Pn	TFBS loss miRNA nc
OG6253_1	29	0	0.235821	15.8	hsd17b12a	31	0	notcand	Ab	TFBS gain miRNA gain
OG6253_1	62	0	0.235821	15.8	hsd17b12a	6	0	notcand	Mz	TFBS gain miRNA gain
OG6253_0	-13	61	0.278667	20.9	hsd17b12a	3	2	notcand	Nb	TFBS loss miRNA gain
OG6253_0	-61	61	0.278667	20.9	hsd17b12a	-2	2	notcand	Ab	TFBS loss miRNA loss
OG6253_0	-61	61	0.278667	20.9	hsd17b12a	-2	2	notcand	Mz	TFBS loss miRNA loss
OG7637_0	3	64	0.174157	15.5	hsd17b12b	-4	24	notcand	Ab	TFBS gain miRNA loss
OG7637_0	-3	64	0.174157	15.5	hsd17b12b	-5	24	notcand	Mz	TFBS loss miRNA loss
OG7637_0	-15	64	0.174157	15.5	hsd17b12b	-10	24	notcand	Nb	TFBS loss miRNA loss
OG7637_0	-3	64	0.174157	15.5	hsd17b12b	-4	24	notcand	Pn	TFBS loss miRNA loss
OG16787_0	-8	16	0.204348	4.7	hsd17b14	4	5	notcand	Nb	TFBS loss miRNA gain
OG16787_0	-16	16	0.204348	4.7	hsd17b14	-5	5	notcand	Ab	TFBS loss miRNA loss
OG16787_0	-16	16	0.204348	4.7	hsd17b14	-5	5	notcand	Mz	TFBS loss miRNA loss
OG16787_0	-16	16	0.204348	4.7	hsd17b14	-5	5	notcand	Pn	TFBS loss miRNA loss
OG12568_0	6	49	0.247222	17.8	hsd17b3	0	30	notcand	Mz	TFBS gain miRNA nc
OG12568_0	1	49	0.247222	17.8	hsd17b3	35	30	notcand	Ab	TFBS gain miRNA gain
OG12568_0	-49	49	0.247222	17.8	hsd17b3	-30	30	notcand	Nb	TFBS loss miRNA loss
OG12568_0	-6	49	0.247222	17.8	hsd17b3	-19	30	notcand	Pn	TFBS loss miRNA loss
OG8741_0	18	30	0.19697	13	hsd17b4	11	1	notcand	Pn	TFBS gain miRNA gain
OG8741_0	-4	30	0.19697	13	hsd17b4	21	1	notcand	Ab	TFBS loss miRNA gain
OG8741_0	-2	30	0.19697	13	hsd17b4	36	1	notcand	Mz	TFBS loss miRNA gain
OG8741_0	-13	30	0.19697	13	hsd17b4	13	1	notcand	Nb	TFBS loss miRNA gain
OG16125_0	1	26	0.264865	9.8	hsd17b7	13	17	notcand	Ab	TFBS gain miRNA gain
OG16125_0	-22	26	0.264865	9.8	hsd17b7	2	17	notcand	Mz	TFBS loss miRNA gain
OG16125_0	-10	26	0.264865	9.8	hsd17b7	-6	17	notcand	Nb	TFBS loss miRNA loss
OG16125_0	-10	26	0.264865	9.8	hsd17b7	-2	17	notcand	Pn	TFBS loss miRNA loss
OG16594_0	10	0	0.222222	4	hsd17b8	1	0	notcand	Ab	TFBS gain miRNA gain
OG16594_0	12	0	0.222222	4	hsd17b8	7	0	notcand	Nb	TFBS gain miRNA gain
OG6605_0	1	17	0.222727	9.8	hsd3b1	13	8	notcand	Ab	TFBS gain miRNA gain
OG6605_0	6	17	0.222727	9.8	hsd3b1	7	8	notcand	Mz	TFBS gain miRNA gain
OG6605_0	6	17	0.222727	9.8	hsd3b1	3	8	notcand	Nb	TFBS gain miRNA gain
OG6605_0	-2	17	0.222727	9.8	hsd3b1	16	8	notcand	Pn	TFBS loss miRNA gain
OG9572_0	3	20	0.246154	9.6	hsd3b7	2	14	notcand	Mz	TFBS gain miRNA gain
OG9572_0	-5	20	0.246154	9.6	hsd3b7	5	14	notcand	Ab	TFBS loss miRNA gain
OG9572_0	-20	20	0.246154	9.6	hsd3b7	-14	14	notcand	Nb	TFBS loss miRNA loss
OG9572_0	-9	20	0.246154	9.6	hsd3b7	-2	14	notcand	Pn	TFBS loss miRNA loss
OG9949_0	6	54	0.220833	26.5	hsdl2	12	4	notcand	Ab	TFBS gain miRNA gain
OG9949_0	30	54	0.220833	26.5	hsdl2	43	4	notcand	Mz	TFBS gain miRNA gain
OG9949_0	7	54	0.220833	26.5	hsdl2	41	4	notcand	Nb	TFBS gain miRNA gain
OG9949_0	22	54	0.220833	26.5	hsdl2	14	4	notcand	Pn	TFBS gain miRNA gain
OG13037_0	-12	49	0.241457	96.1	hsf1	0	29	notcand	Ab	TFBS loss miRNA nc
OG13037_0	-19	49	0.241457	96.1	hsf1	-7	29	notcand	Mz	TFBS loss miRNA loss
OG13037_0	-49	49	0.241457	96.1	hsf1	-29	29	notcand	Nb	TFBS loss miRNA loss
OG13037_0	-26	49	0.241457	96.1	hsf1	-4	29	notcand	Pn	TFBS loss miRNA loss
OG11446_1	43	0	0.255556	16.1	hsf2	22	0	notcand	Ab	TFBS gain miRNA gain
OG11446_1	38	0	0.255556	16.1	hsf2	3	0	notcand	Pn	TFBS gain miRNA gain
OG11446_0	8	42	0.242857	18.7	hsf2	-23	38	notcand	Mz	TFBS gain miRNA loss
OG11446_0	-42	42	0.242857	18.7	hsf2	-38	38	notcand	Ab	TFBS loss miRNA loss
OG11446_0	-42	42	0.242857	18.7	hsf2	-38	38	notcand	Nb	TFBS loss miRNA loss
OG11446_0	-42	42	0.242857	18.7	hsf2	-38	38	notcand	Pn	TFBS loss miRNA loss
OG14820_0	-3	3	0.233333	0.7	hsf2bp	-4	4	notcand	Ab	TFBS loss miRNA loss
OG14820_0	-3	3	0.233333	0.7	hsf2bp	-4	4	notcand	Mz	TFBS loss miRNA loss
OG14820_0	-3	3	0.233333	0.7	hsf2bp	-4	4	notcand	Nb	TFBS loss miRNA loss
OG14820_0	-2	3	0.233333	0.7	hsf2bp	-2	4	notcand	Pn	TFBS loss miRNA loss
OG10588_0	-5	55	0.254955	28.3	hsf4	0	3	notcand	Ab	TFBS loss miRNA nc
OG10588_0	-5	55	0.254955	28.3	hsf4	2	3	notcand	Mz	TFBS loss miRNA gain
OG10588_0	-3	55	0.254955	28.3	hsf4	2	3	notcand	Pn	TFBS loss miRNA gain
OG10588_0	-55	55	0.254955	28.3	hsf4	-3	3	notcand	Nb	TFBS loss miRNA loss
OG444_0	60	0	0.253425	18.5	hsp90aa1.1	1	0	notcand	Ab	TFBS gain miRNA gain
OG444_0	52	0	0.253425	18.5	hsp90aa1.1	11	0	notcand	Pn	TFBS gain miRNA gain
OG4532_0	8	39	0.254054	18.8	hspa12a	0	79	notcand	Mz	TFBS gain miRNA nc
OG4532_0	12	39	0.254054	18.8	hspa12a	11	79	notcand	Ab	TFBS gain miRNA gain
OG4532_0	4	39	0.254054	18.8	hspa12a	-5	79	notcand	Pn	TFBS gain miRNA loss
OG4532_0	-39	39	0.254054	18.8	hspa12a	-79	79	notcand	Nb	TFBS loss miRNA loss
OG4531_0	3	61	0.189888	16.9	hspa12b	7	44	notcand	Ab	TFBS gain miRNA gain
OG4531_0	4	61	0.189888	16.9	hspa12b	5	44	notcand	Mz	TFBS gain miRNA gain
OG4531_0	-11	61	0.189888	16.9	hspa12b	2	44	notcand	Nb	TFBS loss miRNA gain
OG4531_0	-7	61	0.189888	16.9	hspa12b	-2	44	notcand	Pn	TFBS loss miRNA loss
OG10597_0	23	47	0.198824	16.9	hspa13	-36	91	notcand	Ab	TFBS gain miRNA loss
OG10597_0	-7	47	0.198824	16.9	hspa13	-47	91	notcand	Mz	TFBS loss miRNA loss
OG10597_0	-19	47	0.198824	16.9	hspa13	-53	91	notcand	Nb	TFBS loss miRNA loss
OG10597_0	-8	47	0.198824	16.9	hspa13	-51	91	notcand	Pn	TFBS loss miRNA loss
OG13614_0	-8	41	0.277358	14.7	hspa14	-41	43	notcand	Ab	TFBS loss miRNA loss
OG13614_0	-41	41	0.277358	14.7	hspa14	-43	43	notcand	Mz	TFBS loss miRNA loss
OG13614_0	-41	41	0.277358	14.7	hspa14	-43	43	notcand	Nb	TFBS loss miRNA loss
OG13614_0	-4	41	0.277358	14.7	hspa14	-42	43	notcand	Pn	TFBS loss miRNA loss
OG498_0	1	0	0.234146	9.6	hspa1a	14	0	notcand	Ab	TFBS gain miRNA gain
OG498_0	7	0	0.234146	9.6	hspa1a	11	0	notcand	Mz	TFBS gain miRNA gain
OG498_0	36	0	0.234146	9.6	hspa1a	5	0	notcand	Pn	TFBS gain miRNA gain
OG2812_0	35	58	0.203279	24.8	hspa4a	4	13	notcand	Ab	TFBS gain miRNA gain
OG2812_0	18	58	0.203279	24.8	hspa4a	1	13	notcand	Mz	TFBS gain miRNA gain
OG2812_0	1	58	0.203279	24.8	hspa4a	-6	13	notcand	Nb	TFBS gain miRNA loss
OG2812_0	34	58	0.203279	24.8	hspa4a	-1	13	notcand	Pn	TFBS gain miRNA loss
OG2814_0	3	29	0.221429	9.3	hspa4l	-5	22	notcand	Ab	TFBS gain miRNA loss
OG2814_0	-16	29	0.221429	9.3	hspa4l	7	22	notcand	Mz	TFBS loss miRNA gain
OG2814_0	-29	29	0.221429	9.3	hspa4l	-22	22	notcand	Nb	TFBS loss miRNA loss
OG2814_0	-20	29	0.221429	9.3	hspa4l	-7	22	notcand	Pn	TFBS loss miRNA loss
OG500_0	45	0	0.253846	13.2	hspa5	6	0	notcand	Mz	TFBS gain miRNA gain
OG500_0	35	0	0.253846	13.2	hspa5	2	0	notcand	Nb	TFBS gain miRNA gain
OG494_0	0	75	0.168269	17.5	hspa8	-13	36	notcand	Pn	miRNA loss TFBS nc
OG494_0	3	75	0.168269	17.5	hspa8	-20	36	notcand	Ab	TFBS gain miRNA loss
OG493_0	-50	50	0.251667	15.1	hspa8	-16	16	notcand	Ab	TFBS loss miRNA loss
OG493_0	-50	50	0.251667	15.1	hspa8	-16	16	notcand	Mz	TFBS loss miRNA loss
OG494_0	-1	75	0.168269	17.5	hspa8	-14	36	notcand	Mz	TFBS loss miRNA loss
OG493_0	-9	50	0.251667	15.1	hspa8	-7	16	notcand	Nb	TFBS loss miRNA loss
OG494_0	-15	75	0.168269	17.5	hspa8	-19	36	notcand	Nb	TFBS loss miRNA loss
OG493_0	-50	50	0.251667	15.1	hspa8	-16	16	notcand	Pn	TFBS loss miRNA loss
OG499_0	-16	118	0.234899	35	hspa9	-18	28	notcand	Ab	TFBS loss miRNA loss
OG499_0	-92	118	0.234899	35	hspa9	-12	28	notcand	Mz	TFBS loss miRNA loss
OG499_0	-48	118	0.234899	35	hspa9	-26	28	notcand	Nb	TFBS loss miRNA loss
OG499_0	-15	118	0.234899	35	hspa9	-20	28	notcand	Pn	TFBS loss miRNA loss
OG12569_0	12	60	0.193333	23.2	hspb1	-92	95	notcand	Ab	TFBS gain miRNA loss
OG12569_0	36	60	0.193333	23.2	hspb1	-81	95	notcand	Mz	TFBS gain miRNA loss
OG12569_0	11	60	0.193333	23.2	hspb1	-92	95	notcand	Nb	TFBS gain miRNA loss
OG12569_0	28	60	0.193333	23.2	hspb1	-81	95	notcand	Pn	TFBS gain miRNA loss
OG8594_0	0	39	0.197059	13.4	hspb7	-19	22	notcand	Mz	miRNA loss TFBS nc
OG8594_0	8	39	0.197059	13.4	hspb7	-4	22	notcand	Ab	TFBS gain miRNA loss
OG8594_0	-4	39	0.197059	13.4	hspb7	-12	22	notcand	Nb	TFBS loss miRNA loss
OG8594_0	-1	39	0.197059	13.4	hspb7	-14	22	notcand	Pn	TFBS loss miRNA loss
OG10783_0	5	36	0.204286	14.3	hspb8	-18	38	notcand	Ab	TFBS gain miRNA loss
OG10783_0	12	36	0.204286	14.3	hspb8	-24	38	notcand	Pn	TFBS gain miRNA loss
OG10783_0	-3	36	0.204286	14.3	hspb8	-20	38	notcand	Mz	TFBS loss miRNA loss
OG10783_0	-7	36	0.204286	14.3	hspb8	-20	38	notcand	Nb	TFBS loss miRNA loss
OG8843_0	28	36	0.196296	15.9	hspbap1	23	31	notcand	Ab	TFBS gain miRNA gain
OG8843_0	3	36	0.196296	15.9	hspbap1	4	31	notcand	Nb	TFBS gain miRNA gain
OG8843_0	1	36	0.196296	15.9	hspbap1	-22	31	notcand	Mz	TFBS gain miRNA loss
OG8843_0	15	36	0.196296	15.9	hspbap1	-23	31	notcand	Pn	TFBS gain miRNA loss
OG13929_0	-13	48	0.231944	16.7	hspbp1	0	14	notcand	Mz	TFBS loss miRNA nc
OG13929_0	-17	48	0.231944	16.7	hspbp1	5	14	notcand	Ab	TFBS loss miRNA gain
OG13929_0	-43	48	0.231944	16.7	hspbp1	-4	14	notcand	Nb	TFBS loss miRNA loss
OG13929_0	-21	48	0.231944	16.7	hspbp1	-4	14	notcand	Pn	TFBS loss miRNA loss
OG12346_0	-6	9	0.236364	2.6	hspd1	3	31	notcand	Ab	TFBS loss miRNA gain
OG12346_0	-5	9	0.236364	2.6	hspd1	-10	31	notcand	Mz	TFBS loss miRNA loss
OG12346_0	-7	9	0.236364	2.6	hspd1	-13	31	notcand	Nb	TFBS loss miRNA loss
OG12346_0	-9	9	0.236364	2.6	hspd1	-31	31	notcand	Pn	TFBS loss miRNA loss
OG7968_0	3	6	0.233333	6.3	hspe1	-16	22	notcand	Ab	TFBS gain miRNA loss
OG7968_0	4	6	0.233333	6.3	hspe1	-19	22	notcand	Mz	TFBS gain miRNA loss
OG7968_0	14	6	0.233333	6.3	hspe1	-18	22	notcand	Pn	TFBS gain miRNA loss
OG7968_0	-2	6	0.233333	6.3	hspe1	-19	22	notcand	Nb	TFBS loss miRNA loss
OG6887_0	0	71	0.196154	20.4	hspg2	-46	47	notcand	Mz	miRNA loss TFBS nc
OG6887_0	6	71	0.196154	20.4	hspg2	14	47	notcand	Ab	TFBS gain miRNA gain
OG6887_0	-22	71	0.196154	20.4	hspg2	-1	47	notcand	Nb	TFBS loss miRNA loss
OG6887_0	-10	71	0.196154	20.4	hspg2	-6	47	notcand	Pn	TFBS loss miRNA loss
OG11919_0	0	14	0.175	3.5	htatsf1	2	21	notcand	Ab	miRNA gain TFBS nc
OG11919_0	-3	14	0.175	3.5	htatsf1	1	21	notcand	Mz	TFBS loss miRNA gain
OG11919_0	-6	14	0.175	3.5	htatsf1	-2	21	notcand	Nb	TFBS loss miRNA loss
OG11919_0	-2	14	0.175	3.5	htatsf1	-17	21	notcand	Pn	TFBS loss miRNA loss
OG6668_0	75	0	0.253153	28.1	htr2aa	64	0	notcand	Ab	TFBS gain miRNA gain
OG6668_0	81	0	0.253153	28.1	htr2aa	47	0	notcand	Mz	TFBS gain miRNA gain
OG6668_0	82	0	0.253153	28.1	htr2aa	18	0	notcand	Pn	TFBS gain miRNA gain
OG9320_0	42	0	0.2	8.4	htr2b	13	0	notcand	Mz	TFBS gain miRNA gain
OG12703_0	4	33	0.253704	13.7	htr2cl1	-16	89	notcand	Ab	TFBS gain miRNA loss
OG12703_0	4	33	0.253704	13.7	htr2cl1	-43	89	notcand	Mz	TFBS gain miRNA loss
OG12703_0	-33	33	0.253704	13.7	htr2cl1	-89	89	notcand	Nb	TFBS loss miRNA loss
OG12703_0	-33	33	0.253704	13.7	htr2cl1	-89	89	notcand	Pn	TFBS loss miRNA loss
OG5829_0	-9	23	0.233333	7.7	htr3b	47	5	notcand	Mz	TFBS loss miRNA gain
OG5829_0	-23	23	0.233333	7.7	htr3b	-5	5	notcand	Ab	TFBS loss miRNA loss
OG5829_0	-23	23	0.233333	7.7	htr3b	-5	5	notcand	Nb	TFBS loss miRNA loss
OG5829_0	-8	23	0.233333	7.7	htr3b	-4	5	notcand	Pn	TFBS loss miRNA loss
OG5460_0	80	0	0.262617	28.1	htr4	70	0	notcand	Mz	TFBS gain miRNA gain
OG5460_0	60	0	0.262617	28.1	htr4	69	0	notcand	Nb	TFBS gain miRNA gain
OG5460_0	66	0	0.262617	28.1	htr4	51	0	notcand	Pn	TFBS gain miRNA gain
OG3728_0	5	25	0.25814	11.1	htr7c	13	36	notcand	Ab	TFBS gain miRNA gain
OG3728_0	-4	25	0.25814	11.1	htr7c	6	36	notcand	Mz	TFBS loss miRNA gain
OG3728_0	-18	25	0.25814	11.1	htr7c	1	36	notcand	Nb	TFBS loss miRNA gain
OG3728_0	-3	25	0.25814	11.1	htr7c	-14	36	notcand	Pn	TFBS loss miRNA loss
OG2649_0	7	20	0.245	9.8	htra1a	9	11	notcand	Ab	TFBS gain miRNA gain
OG2649_0	5	20	0.245	9.8	htra1a	-2	11	notcand	Mz	TFBS gain miRNA loss
OG2649_0	-2	20	0.245	9.8	htra1a	-3	11	notcand	Nb	TFBS loss miRNA loss
OG2649_0	-20	20	0.245	9.8	htra1a	-11	11	notcand	Pn	TFBS loss miRNA loss
OG2650_0	3	41	0.25	16	htra1b	-16	23	notcand	Ab	TFBS gain miRNA loss
OG2650_0	2	41	0.25	16	htra1b	-15	23	notcand	Mz	TFBS gain miRNA loss
OG2650_0	-41	41	0.25	16	htra1b	-23	23	notcand	Nb	TFBS loss miRNA loss
OG2650_0	-1	41	0.25	16	htra1b	-16	23	notcand	Pn	TFBS loss miRNA loss
OG6006_0	-17	33	0.18	7.2	htra2	-3	61	notcand	Ab	TFBS loss miRNA loss
OG6006_0	-13	33	0.18	7.2	htra2	-35	61	notcand	Mz	TFBS loss miRNA loss
OG6006_0	-18	33	0.18	7.2	htra2	-44	61	notcand	Nb	TFBS loss miRNA loss
OG6006_0	-16	33	0.18	7.2	htra2	-31	61	notcand	Pn	TFBS loss miRNA loss
OG2647_0	64	0	0.261842	19.9	htra3a	8	0	notcand	Ab	TFBS gain miRNA gain
OG2647_0	59	0	0.261842	19.9	htra3a	4	0	notcand	Mz	TFBS gain miRNA gain
OG2648_0	3	24	0.252381	10.6	htra4	9	5	notcand	Ab	TFBS gain miRNA gain
OG2648_0	-3	24	0.252381	10.6	htra4	4	5	notcand	Nb	TFBS loss miRNA gain
OG2648_0	-24	24	0.252381	10.6	htra4	-5	5	notcand	Mz	TFBS loss miRNA loss
OG2648_0	-24	24	0.252381	10.6	htra4	-5	5	notcand	Pn	TFBS loss miRNA loss
OG6981_0	9	26	0.249123	14.2	htt	13	48	notcand	Ab	TFBS gain miRNA gain
OG6981_0	17	26	0.249123	14.2	htt	3	48	notcand	Mz	TFBS gain miRNA gain
OG6981_0	2	26	0.249123	14.2	htt	-4	48	notcand	Pn	TFBS gain miRNA loss
OG6981_0	-26	26	0.249123	14.2	htt	-48	48	notcand	Nb	TFBS loss miRNA loss
OG13202_0	3	17	0.2375	11.4	hunk	14	65	notcand	Ab	TFBS gain miRNA gain
OG13202_0	4	17	0.2375	11.4	hunk	-26	65	notcand	Pn	TFBS gain miRNA loss
OG13202_0	-17	17	0.2375	11.4	hunk	-65	65	notcand	Mz	TFBS loss miRNA loss
OG13202_0	-1	17	0.2375	11.4	hunk	-30	65	notcand	Nb	TFBS loss miRNA loss
OG2556_0	54	0	0.244156	18.8	huwe1	13	0	notcand	Ab	TFBS gain miRNA gain
OG2556_0	46	0	0.244156	18.8	huwe1	17	0	notcand	Mz	TFBS gain miRNA gain
OG2556_0	44	0	0.244156	18.8	huwe1	11	0	notcand	Nb	TFBS gain miRNA gain
OG2556_0	39	0	0.244156	18.8	huwe1	11	0	notcand	Pn	TFBS gain miRNA gain
OG10050_0	3	58	0.195652	18	hvcn1	-28	45	notcand	Ab	TFBS gain miRNA loss
OG10050_0	6	58	0.195652	18	hvcn1	-37	45	notcand	Mz	TFBS gain miRNA loss
OG10050_0	-23	58	0.195652	18	hvcn1	-35	45	notcand	Nb	TFBS loss miRNA loss
OG10050_0	-4	58	0.195652	18	hvcn1	-35	45	notcand	Pn	TFBS loss miRNA loss
OG14102_0	6	0	0.231579	4.4	hyal1	79	0	notcand	Ab	TFBS gain miRNA gain
OG14102_0	10	0	0.231579	4.4	hyal1	3	0	notcand	Mz	TFBS gain miRNA gain
OG14102_0	9	0	0.231579	4.4	hyal1	5	0	notcand	Nb	TFBS gain miRNA gain
OG3375_0	-4	22	0.218919	8.1	hyal2	-64	68	notcand	Ab	TFBS loss miRNA loss
OG3375_0	-2	22	0.218919	8.1	hyal2	-49	68	notcand	Mz	TFBS loss miRNA loss
OG3375_0	-6	22	0.218919	8.1	hyal2	-51	68	notcand	Nb	TFBS loss miRNA loss
OG3375_0	-4	22	0.218919	8.1	hyal2	-18	68	notcand	Pn	TFBS loss miRNA loss
OG11370_0	2	46	0.220588	15	hyal3	28	31	notcand	Ab	TFBS gain miRNA gain
OG11370_0	1	46	0.220588	15	hyal3	-4	31	notcand	Mz	TFBS gain miRNA loss
OG11370_0	-29	46	0.220588	15	hyal3	-11	31	notcand	Nb	TFBS loss miRNA loss
OG11370_0	-1	46	0.220588	15	hyal3	-21	31	notcand	Pn	TFBS loss miRNA loss
OG5320_0	30	0	0.239535	10.3	hyal4	54	0	notcand	Ab	TFBS gain miRNA gain
OG5320_0	30	0	0.239535	10.3	hyal4	45	0	notcand	Nb	TFBS gain miRNA gain
OG11205_0	0	31	0.238298	11.2	hyal6	-4	13	notcand	Pn	miRNA loss TFBS nc
OG11205_0	-4	31	0.238298	11.2	hyal6	1	13	notcand	Mz	TFBS loss miRNA gain
OG11205_0	-23	31	0.238298	11.2	hyal6	-3	13	notcand	Ab	TFBS loss miRNA loss
OG11205_0	-6	31	0.238298	11.2	hyal6	-8	13	notcand	Nb	TFBS loss miRNA loss
OG6994_0	1	20	0.248649	9.2	hyi	49	15	notcand	Mz	TFBS gain miRNA gain
OG6994_0	1	20	0.248649	9.2	hyi	-7	15	notcand	Pn	TFBS gain miRNA loss
OG6994_0	-20	20	0.248649	9.2	hyi	-15	15	notcand	Ab	TFBS loss miRNA loss
OG6994_0	-15	20	0.248649	9.2	hyi	-7	15	notcand	Nb	TFBS loss miRNA loss
OG6689_0	14	46	0.198936	18.7	hykk	58	24	notcand	Ab	TFBS gain miRNA gain
OG6689_0	13	46	0.198936	18.7	hykk	1	24	notcand	Mz	TFBS gain miRNA gain
OG6689_0	18	46	0.198936	18.7	hykk	5	24	notcand	Pn	TFBS gain miRNA gain
OG6689_0	5	46	0.198936	18.7	hykk	-17	24	notcand	Nb	TFBS gain miRNA loss
OG14208_0	7	20	0.251351	9.3	hyls1	-60	66	notcand	Ab	TFBS gain miRNA loss
OG14208_0	-20	20	0.251351	9.3	hyls1	-66	66	notcand	Mz	TFBS loss miRNA loss
OG14208_0	-20	20	0.251351	9.3	hyls1	-66	66	notcand	Nb	TFBS loss miRNA loss
OG14208_0	-20	20	0.251351	9.3	hyls1	-66	66	notcand	Pn	TFBS loss miRNA loss
OG10288_0	20	22	0.213208	11.3	hyou1	-4	25	notcand	Ab	TFBS gain miRNA loss
OG10288_0	3	22	0.213208	11.3	hyou1	-24	25	notcand	Nb	TFBS gain miRNA loss
OG10288_0	13	22	0.213208	11.3	hyou1	-23	25	notcand	Pn	TFBS gain miRNA loss
OG10288_0	-3	22	0.213208	11.3	hyou1	9	25	notcand	Mz	TFBS loss miRNA gain
OG11381_0	6	0	0.242553	11.4	hypk	7	0	notcand	Ab	TFBS gain miRNA gain
OG11381_0	21	0	0.242553	11.4	hypk	5	0	notcand	Mz	TFBS gain miRNA gain
OG11381_0	18	0	0.242553	11.4	hypk	1	0	notcand	Nb	TFBS gain miRNA gain
OG11381_0	30	0	0.242553	11.4	hypk	7	0	notcand	Pn	TFBS gain miRNA gain
OG11182_0	2	2	0.233333	1.4	iah1	-4	9	notcand	Ab	TFBS gain miRNA loss
OG11182_0	1	2	0.233333	1.4	iah1	-3	9	notcand	Pn	TFBS gain miRNA loss
OG11182_0	-2	2	0.233333	1.4	iah1	-9	9	notcand	Mz	TFBS loss miRNA loss
OG11182_0	-2	2	0.233333	1.4	iah1	-9	9	notcand	Nb	TFBS loss miRNA loss
OG7809_0	3	40	0.186667	11.2	iars	-5	16	notcand	Mz	TFBS gain miRNA loss
OG7809_0	-1	40	0.186667	11.2	iars	1	16	notcand	Ab	TFBS loss miRNA gain
OG7809_0	-8	40	0.186667	11.2	iars	-5	16	notcand	Nb	TFBS loss miRNA loss
OG7809_0	-1	40	0.186667	11.2	iars	-7	16	notcand	Pn	TFBS loss miRNA loss
OG11002_0	26	9	0.208333	10	iars2	-9	50	notcand	Ab	TFBS gain miRNA loss
OG11002_0	21	9	0.208333	10	iars2	-18	50	notcand	Mz	TFBS gain miRNA loss
OG11002_0	18	9	0.208333	10	iars2	-17	50	notcand	Nb	TFBS gain miRNA loss
OG11002_0	18	9	0.208333	10	iars2	-19	50	notcand	Pn	TFBS gain miRNA loss
OG7399_0	-56	56	0.250794	15.8	iba57	-51	51	notcand	Ab	TFBS loss miRNA loss
OG7399_0	-56	56	0.250794	15.8	iba57	-51	51	notcand	Mz	TFBS loss miRNA loss
OG7399_0	-17	56	0.250794	15.8	iba57	-35	51	notcand	Nb	TFBS loss miRNA loss
OG7399_0	-56	56	0.250794	15.8	iba57	-51	51	notcand	Pn	TFBS loss miRNA loss
OG11858_0	12	32	0.189831	11.2	ibtk	-2	33	notcand	Ab	TFBS gain miRNA loss
OG11858_0	6	32	0.189831	11.2	ibtk	-12	33	notcand	Mz	TFBS gain miRNA loss
OG11858_0	10	32	0.189831	11.2	ibtk	-12	33	notcand	Pn	TFBS gain miRNA loss
OG11858_0	-5	32	0.189831	11.2	ibtk	-5	33	notcand	Nb	TFBS loss miRNA loss
OG12747_0	18	43	0.2625	21	ica1	-86	92	notcand	Ab	TFBS gain miRNA loss
OG12747_0	15	43	0.2625	21	ica1	-87	92	notcand	Pn	TFBS gain miRNA loss
OG12747_0	-43	43	0.2625	21	ica1	-92	92	notcand	Mz	TFBS loss miRNA loss
OG12747_0	-43	43	0.2625	21	ica1	-92	92	notcand	Nb	TFBS loss miRNA loss
OG10872_0	0	29	0.231373	11.8	ical1	-33	56	notcand	Pn	miRNA loss TFBS nc
OG10872_0	4	29	0.231373	11.8	ical1	-28	56	notcand	Nb	TFBS gain miRNA loss
OG10872_0	-29	29	0.231373	11.8	ical1	-56	56	notcand	Ab	TFBS loss miRNA loss
OG10872_0	-7	29	0.231373	11.8	ical1	-32	56	notcand	Mz	TFBS loss miRNA loss
OG14845_0	-75	75	0.262651	21.8	ice1	-22	22	notcand	Ab	TFBS loss miRNA loss
OG14845_0	-75	75	0.262651	21.8	ice1	-22	22	notcand	Mz	TFBS loss miRNA loss
OG14845_0	-15	75	0.262651	21.8	ice1	-12	22	notcand	Nb	TFBS loss miRNA loss
OG14845_0	-75	75	0.262651	21.8	ice1	-22	22	notcand	Pn	TFBS loss miRNA loss
OG9996_0	-19	45	0.193103	11.2	ict1	-3	6	notcand	Ab	TFBS loss miRNA loss
OG9996_0	-19	45	0.193103	11.2	ict1	-5	6	notcand	Mz	TFBS loss miRNA loss
OG9996_0	-26	45	0.193103	11.2	ict1	-5	6	notcand	Nb	TFBS loss miRNA loss
OG9996_0	-25	45	0.193103	11.2	ict1	-5	6	notcand	Pn	TFBS loss miRNA loss
OG6395_0	12	89	0.268504	34.1	id1	3	9	notcand	Ab	TFBS gain miRNA gain
OG6395_0	-14	89	0.268504	34.1	id1	2	9	notcand	Nb	TFBS loss miRNA gain
OG6395_0	-89	89	0.268504	34.1	id1	-9	9	notcand	Mz	TFBS loss miRNA loss
OG6395_0	-89	89	0.268504	34.1	id1	-9	9	notcand	Pn	TFBS loss miRNA loss
OG11522_0	10	83	0.1825	21.9	id2a	-11	24	notcand	Ab	TFBS gain miRNA loss
OG11522_0	5	83	0.1825	21.9	id2a	-3	24	notcand	Mz	TFBS gain miRNA loss
OG11522_0	-12	83	0.1825	21.9	id2a	-18	24	notcand	Nb	TFBS loss miRNA loss
OG11522_0	-1	83	0.1825	21.9	id2a	-19	24	notcand	Pn	TFBS loss miRNA loss
OG14743_0	11	96	0.269403	36.1	id3	3	23	notcand	Ab	TFBS gain miRNA gain
OG14743_0	-96	96	0.269403	36.1	id3	-23	23	notcand	Mz	TFBS loss miRNA loss
OG14743_0	-19	96	0.269403	36.1	id3	-8	23	notcand	Nb	TFBS loss miRNA loss
OG14743_0	-96	96	0.269403	36.1	id3	-23	23	notcand	Pn	TFBS loss miRNA loss
OG7591_0	5	33	0.198246	11.3	id4	-16	78	notcand	Ab	TFBS gain miRNA loss
OG7591_0	5	33	0.198246	11.3	id4	-37	78	notcand	Mz	TFBS gain miRNA loss
OG7591_0	5	33	0.198246	11.3	id4	-41	78	notcand	Pn	TFBS gain miRNA loss
OG7591_0	-1	33	0.198246	11.3	id4	-24	78	notcand	Nb	TFBS loss miRNA loss
OG3328_0	20	31	0.252055	18.4	idh1	12	37	notcand	Ab	TFBS gain miRNA gain
OG3328_0	1	31	0.252055	18.4	idh1	15	37	notcand	Nb	TFBS gain miRNA gain
OG3328_0	13	31	0.252055	18.4	idh1	-22	37	notcand	Mz	TFBS gain miRNA loss
OG3328_0	-31	31	0.252055	18.4	idh1	-37	37	notcand	Pn	TFBS loss miRNA loss
OG3329_0	-64	64	0.25	19.5	idh2	-67	67	notcand	Ab	TFBS loss miRNA loss
OG3329_0	-23	64	0.25	19.5	idh2	-49	67	notcand	Mz	TFBS loss miRNA loss
OG3329_0	-27	64	0.25	19.5	idh2	-47	67	notcand	Nb	TFBS loss miRNA loss
OG3329_0	-64	64	0.25	19.5	idh2	-67	67	notcand	Pn	TFBS loss miRNA loss
OG5772_0	54	0	0.2	10.8	idh3a	14	0	notcand	Mz	TFBS gain miRNA gain
OG5772_1	35	0	0.245098	12.5	idh3a	17	0	notcand	Pn	TFBS gain miRNA gain
OG8588_0	6	15	0.238889	8.6	idh3b	15	69	notcand	Ab	TFBS gain miRNA gain
OG8588_0	2	15	0.238889	8.6	idh3b	-7	69	notcand	Mz	TFBS gain miRNA loss
OG8588_0	7	15	0.238889	8.6	idh3b	-7	69	notcand	Pn	TFBS gain miRNA loss
OG8588_0	-6	15	0.238889	8.6	idh3b	-49	69	notcand	Nb	TFBS loss miRNA loss
OG5971_0	7	13	0.24	8.4	idh3g	8	8	notcand	Ab	TFBS gain miRNA gain
OG5971_0	5	13	0.24	8.4	idh3g	-1	8	notcand	Mz	TFBS gain miRNA loss
OG5971_0	-1	13	0.24	8.4	idh3g	-3	8	notcand	Nb	TFBS loss miRNA loss
OG5971_0	-11	13	0.24	8.4	idh3g	-2	8	notcand	Pn	TFBS loss miRNA loss
OG12495_0	3	2	0.222222	6	idi1	-6	23	notcand	Ab	TFBS gain miRNA loss
OG12495_0	22	2	0.222222	6	idi1	-10	23	notcand	Mz	TFBS gain miRNA loss
OG12495_0	1	2	0.222222	6	idi1	-5	23	notcand	Nb	TFBS gain miRNA loss
OG12495_0	-2	2	0.222222	6	idi1	-23	23	notcand	Pn	TFBS loss miRNA loss
OG11201_0	3	17	0.197059	6.7	ids	-29	41	notcand	Ab	TFBS gain miRNA loss
OG11201_0	2	17	0.197059	6.7	ids	-7	41	notcand	Mz	TFBS gain miRNA loss
OG11201_0	-3	17	0.197059	6.7	ids	-33	41	notcand	Nb	TFBS loss miRNA loss
OG11201_0	-1	17	0.197059	6.7	ids	-15	41	notcand	Pn	TFBS loss miRNA loss
OG12340_0	1	0	0.2	0.4	idua	1	0	notcand	Ab	TFBS gain miRNA gain
OG4300_0	8	45	0.205479	15	iffo2b	-4	61	notcand	Mz	TFBS gain miRNA loss
OG4300_0	-17	45	0.205479	15	iffo2b	11	61	notcand	Ab	TFBS loss miRNA gain
OG4300_0	-17	45	0.205479	15	iffo2b	-17	61	notcand	Nb	TFBS loss miRNA loss
OG4300_0	-9	45	0.205479	15	iffo2b	-4	61	notcand	Pn	TFBS loss miRNA loss
OG13322_0	8	20	0.252273	11.1	ifi30	-8	17	notcand	Ab	TFBS gain miRNA loss
OG13322_0	-14	20	0.252273	11.1	ifi30	-3	17	notcand	Mz	TFBS loss miRNA loss
OG13322_0	-2	20	0.252273	11.1	ifi30	-3	17	notcand	Nb	TFBS loss miRNA loss
OG13322_0	-4	20	0.252273	11.1	ifi30	-12	17	notcand	Pn	TFBS loss miRNA loss
OG12841_0	11	47	0.254667	19.1	ifi35	-8	25	notcand	Ab	TFBS gain miRNA loss
OG12841_0	3	47	0.254667	19.1	ifi35	-11	25	notcand	Mz	TFBS gain miRNA loss
OG12841_0	-26	47	0.254667	19.1	ifi35	-13	25	notcand	Nb	TFBS loss miRNA loss
OG12841_0	-47	47	0.254667	19.1	ifi35	-25	25	notcand	Pn	TFBS loss miRNA loss
OG3633_0	2	64	0.191489	18	ifih1	13	19	notcand	Ab	TFBS gain miRNA gain
OG3633_0	-64	64	0.191489	18	ifih1	-19	19	notcand	Mz	TFBS loss miRNA loss
OG3633_0	-8	64	0.191489	18	ifih1	-11	19	notcand	Nb	TFBS loss miRNA loss
OG3633_0	-64	64	0.191489	18	ifih1	-19	19	notcand	Pn	TFBS loss miRNA loss
OG10977_0	-4	72	0.1875	18	ifrd1	2	6	notcand	Ab	TFBS loss miRNA gain
OG10977_0	-10	72	0.1875	18	ifrd1	7	6	notcand	Mz	TFBS loss miRNA gain
OG10977_0	-22	72	0.1875	18	ifrd1	4	6	notcand	Nb	TFBS loss miRNA gain
OG10977_0	-15	72	0.1875	18	ifrd1	-2	6	notcand	Pn	TFBS loss miRNA loss
OG8700_0	0	2	0	0	ift122	2	13	notcand	Ab	miRNA gain TFBS nc
OG8700_0	0	2	0	0	ift122	-6	13	notcand	Mz	miRNA loss TFBS nc
OG8700_0	0	2	0	0	ift122	-7	13	notcand	Nb	miRNA loss TFBS nc
OG8700_0	0	2	0	0	ift122	-7	13	notcand	Pn	miRNA loss TFBS nc
OG3460_0	2	36	0.248	12.4	ift140	-10	34	notcand	Mz	TFBS gain miRNA loss
OG3460_0	-36	36	0.248	12.4	ift140	-34	34	notcand	Ab	TFBS loss miRNA loss
OG3460_0	-36	36	0.248	12.4	ift140	-34	34	notcand	Nb	TFBS loss miRNA loss
OG3460_0	-36	36	0.248	12.4	ift140	-34	34	notcand	Pn	TFBS loss miRNA loss
OG11846_0	3	33	0.19661	11.6	ift172	-27	74	notcand	Ab	TFBS gain miRNA loss
OG11846_0	-5	33	0.19661	11.6	ift172	-35	74	notcand	Mz	TFBS loss miRNA loss
OG11846_0	-2	33	0.19661	11.6	ift172	-38	74	notcand	Nb	TFBS loss miRNA loss
OG11846_0	-6	33	0.19661	11.6	ift172	-37	74	notcand	Pn	TFBS loss miRNA loss
OG12585_0	-2	7	0.222222	2	ift27	-13	39	notcand	Ab	TFBS loss miRNA loss
OG12585_0	-6	7	0.222222	2	ift27	-19	39	notcand	Mz	TFBS loss miRNA loss
OG12585_0	-5	7	0.222222	2	ift27	-19	39	notcand	Nb	TFBS loss miRNA loss
OG12585_0	-1	7	0.222222	2	ift27	-24	39	notcand	Pn	TFBS loss miRNA loss
OG12326_0	4	21	0.264706	9	ift43	5	17	notcand	Nb	TFBS gain miRNA gain
OG12326_0	1	21	0.264706	9	ift43	-13	17	notcand	Pn	TFBS gain miRNA loss
OG12326_0	-21	21	0.264706	9	ift43	-17	17	notcand	Ab	TFBS loss miRNA loss
OG12326_0	-21	21	0.264706	9	ift43	-17	17	notcand	Mz	TFBS loss miRNA loss
OG7986_0	12	37	0.198611	14.3	ift52	0	11	notcand	Mz	TFBS gain miRNA nc
OG7986_0	9	37	0.198611	14.3	ift52	-9	11	notcand	Ab	TFBS gain miRNA loss
OG7986_0	8	37	0.198611	14.3	ift52	-10	11	notcand	Pn	TFBS gain miRNA loss
OG7986_0	-37	37	0.198611	14.3	ift52	-11	11	notcand	Nb	TFBS loss miRNA loss
OG8045_0	-84	84	0.234043	22	ift57	-36	36	notcand	Ab	TFBS loss miRNA loss
OG8045_0	-84	84	0.234043	22	ift57	-36	36	notcand	Mz	TFBS loss miRNA loss
OG8045_0	-84	84	0.234043	22	ift57	-36	36	notcand	Nb	TFBS loss miRNA loss
OG8045_0	-42	84	0.234043	22	ift57	-27	36	notcand	Pn	TFBS loss miRNA loss
OG14702_0	4	52	0.271053	20.6	ift74	0	14	notcand	Ab	TFBS gain miRNA nc
OG14702_0	0	52	0.271053	20.6	ift74	-7	14	notcand	Pn	miRNA loss TFBS nc
OG14702_0	-52	52	0.271053	20.6	ift74	-14	14	notcand	Mz	TFBS loss miRNA loss
OG14702_0	-52	52	0.271053	20.6	ift74	-14	14	notcand	Nb	TFBS loss miRNA loss
OG5222_0	2	8	0.238095	5	ift80	46	17	notcand	Ab	TFBS gain miRNA gain
OG5222_0	4	8	0.238095	5	ift80	4	17	notcand	Mz	TFBS gain miRNA gain
OG5222_0	-7	8	0.238095	5	ift80	4	17	notcand	Pn	TFBS loss miRNA gain
OG5222_0	-2	8	0.238095	5	ift80	-5	17	notcand	Nb	TFBS loss miRNA loss
OG8897_0	4	35	0.150685	11	ift81	-17	30	notcand	Ab	TFBS gain miRNA loss
OG8897_0	1	35	0.150685	11	ift81	-19	30	notcand	Mz	TFBS gain miRNA loss
OG8897_0	-5	35	0.150685	11	ift81	-18	30	notcand	Nb	TFBS loss miRNA loss
OG8897_0	-2	35	0.150685	11	ift81	-23	30	notcand	Pn	TFBS loss miRNA loss
OG7841_0	61	0	0.215152	14.2	ift88	42	0	notcand	Mz	TFBS gain miRNA gain
OG7841_0	15	0	0.215152	14.2	ift88	2	0	notcand	Nb	TFBS gain miRNA gain
OG7841_0	1	0	0.215152	14.2	ift88	1	0	notcand	Pn	TFBS gain miRNA gain
OG11542_0	-45	52	0.248649	18.4	igbp1	3	2	notcand	Ab	TFBS loss miRNA gain
OG11542_0	-8	52	0.248649	18.4	igbp1	4	2	notcand	Mz	TFBS loss miRNA gain
OG11542_0	-40	52	0.248649	18.4	igbp1	41	2	notcand	Nb	TFBS loss miRNA gain
OG11542_0	-6	52	0.248649	18.4	igbp1	1	2	notcand	Pn	TFBS loss miRNA gain
OG4024_0	23	0	0.252239	16.9	igdcc3	97	0	notcand	Mz	TFBS gain miRNA gain
OG4024_0	41	0	0.252239	16.9	igdcc3	69	0	notcand	Nb	TFBS gain miRNA gain
OG775_0	0	41	0.210959	15.4	igdcc4	81	14	notcand	Mz	miRNA gain TFBS nc
OG775_0	14	41	0.210959	15.4	igdcc4	11	14	notcand	Pn	TFBS gain miRNA gain
OG775_0	-22	41	0.210959	15.4	igdcc4	106	14	notcand	Ab	TFBS loss miRNA gain
OG775_0	-1	41	0.210959	15.4	igdcc4	-1	14	notcand	Nb	TFBS loss miRNA loss
OG2202_0	0	77	0.246429	27.6	igf1ra	7	42	notcand	Ab	miRNA gain TFBS nc
OG2202_0	2	77	0.246429	27.6	igf1ra	-6	42	notcand	Mz	TFBS gain miRNA loss
OG2202_0	-16	77	0.246429	27.6	igf1ra	-40	42	notcand	Nb	TFBS loss miRNA loss
OG2202_0	-77	77	0.246429	27.6	igf1ra	-42	42	notcand	Pn	TFBS loss miRNA loss
OG2201_0	2	88	0.169167	20.3	igf1rb	32	76	notcand	Ab	TFBS gain miRNA gain
OG2201_0	-1	88	0.169167	20.3	igf1rb	4	76	notcand	Mz	TFBS loss miRNA gain
OG2201_0	-20	88	0.169167	20.3	igf1rb	-75	76	notcand	Nb	TFBS loss miRNA loss
OG2201_0	-4	88	0.169167	20.3	igf1rb	-64	76	notcand	Pn	TFBS loss miRNA loss
OG2683_0	3	37	0.206154	13.4	igf2bp1	0	13	notcand	Pn	TFBS gain miRNA nc
OG2683_0	2	37	0.206154	13.4	igf2bp1	92	13	notcand	Ab	TFBS gain miRNA gain
OG2683_0	2	37	0.206154	13.4	igf2bp1	-1	13	notcand	Mz	TFBS gain miRNA loss
OG2683_0	-5	37	0.206154	13.4	igf2bp1	-1	13	notcand	Nb	TFBS loss miRNA loss
OG2685_0	-15	79	0.212605	25.3	igf2bp2a	0	15	notcand	Mz	TFBS loss miRNA nc
OG2685_0	5	79	0.212605	25.3	igf2bp2a	13	15	notcand	Ab	TFBS gain miRNA gain
OG2685_0	-22	79	0.212605	25.3	igf2bp2a	-5	15	notcand	Nb	TFBS loss miRNA loss
OG2685_0	-26	79	0.212605	25.3	igf2bp2a	-3	15	notcand	Pn	TFBS loss miRNA loss
OG16488_0	11	12	0.225	6.3	igf3	22	20	notcand	Nb	TFBS gain miRNA gain
OG16488_0	-12	12	0.225	6.3	igf3	-20	20	notcand	Ab	TFBS loss miRNA loss
OG16488_0	-12	12	0.225	6.3	igf3	-20	20	notcand	Mz	TFBS loss miRNA loss
OG16488_0	-12	12	0.225	6.3	igf3	-20	20	notcand	Pn	TFBS loss miRNA loss
OG8483_0	24	53	0.205941	20.8	igfbp1a	-19	54	notcand	Ab	TFBS gain miRNA loss
OG8483_0	23	53	0.205941	20.8	igfbp1a	-32	54	notcand	Mz	TFBS gain miRNA loss
OG8483_0	2	53	0.205941	20.8	igfbp1a	-32	54	notcand	Nb	TFBS gain miRNA loss
OG8483_0	20	53	0.205941	20.8	igfbp1a	-33	54	notcand	Pn	TFBS gain miRNA loss
OG10397_0	34	1	0.243636	13.4	igfbp2a	-12	22	notcand	Ab	TFBS gain miRNA loss
OG10397_0	25	1	0.243636	13.4	igfbp2a	-11	22	notcand	Mz	TFBS gain miRNA loss
OG10397_0	30	1	0.243636	13.4	igfbp2a	-12	22	notcand	Nb	TFBS gain miRNA loss
OG10397_0	32	1	0.243636	13.4	igfbp2a	-11	22	notcand	Pn	TFBS gain miRNA loss
OG16951_0	34	0	0.230882	15.7	igfbp2b	11	0	notcand	Nb	TFBS gain miRNA gain
OG17090_0	13	44	0.238356	17.4	igfbp2b	-8	34	notcand	Mz	TFBS gain miRNA loss
OG17090_0	-44	44	0.238356	17.4	igfbp2b	-34	34	notcand	Ab	TFBS loss miRNA loss
OG17090_0	-44	44	0.238356	17.4	igfbp2b	-34	34	notcand	Nb	TFBS loss miRNA loss
OG17090_0	-44	44	0.238356	17.4	igfbp2b	-34	34	notcand	Pn	TFBS loss miRNA loss
OG12596_0	40	22	0.266667	19.2	igfbp4	-22	96	notcand	Mz	TFBS gain miRNA loss
OG12596_0	27	22	0.266667	19.2	igfbp4	-14	96	notcand	Nb	TFBS gain miRNA loss
OG12596_0	-22	22	0.266667	19.2	igfbp4	-96	96	notcand	Ab	TFBS loss miRNA loss
OG12596_0	-22	22	0.266667	19.2	igfbp4	-96	96	notcand	Pn	TFBS loss miRNA loss
OG15635_0	1	43	0.252857	17.7	igfbp5a	-37	50	notcand	Pn	TFBS gain miRNA loss
OG15635_0	-43	43	0.252857	17.7	igfbp5a	-50	50	notcand	Ab	TFBS loss miRNA loss
OG15635_0	-43	43	0.252857	17.7	igfbp5a	-50	50	notcand	Mz	TFBS loss miRNA loss
OG15635_0	-7	43	0.252857	17.7	igfbp5a	-31	50	notcand	Nb	TFBS loss miRNA loss
OG10375_0	1	57	0.186517	16.6	igfbp5b	9	45	notcand	Ab	TFBS gain miRNA gain
OG10375_0	7	57	0.186517	16.6	igfbp5b	-8	45	notcand	Mz	TFBS gain miRNA loss
OG10375_0	-11	57	0.186517	16.6	igfbp5b	-7	45	notcand	Nb	TFBS loss miRNA loss
OG10375_0	-3	57	0.186517	16.6	igfbp5b	-2	45	notcand	Pn	TFBS loss miRNA loss
OG8649_0	4	54	0.18125	14.5	igfbp6b	7	22	notcand	Ab	TFBS gain miRNA gain
OG8649_0	-3	54	0.18125	14.5	igfbp6b	-1	22	notcand	Mz	TFBS loss miRNA loss
OG8649_0	-16	54	0.18125	14.5	igfbp6b	-3	22	notcand	Nb	TFBS loss miRNA loss
OG8649_0	-7	54	0.18125	14.5	igfbp6b	-5	22	notcand	Pn	TFBS loss miRNA loss
OG10108_0	-38	38	0.248077	12.9	igfbp7	-24	24	notcand	Ab	TFBS loss miRNA loss
OG10108_0	-14	38	0.248077	12.9	igfbp7	-16	24	notcand	Mz	TFBS loss miRNA loss
OG10108_0	-11	38	0.248077	12.9	igfbp7	-17	24	notcand	Nb	TFBS loss miRNA loss
OG10108_0	-3	38	0.248077	12.9	igfbp7	-17	24	notcand	Pn	TFBS loss miRNA loss
OG2983_0	39	0	0.267347	13.1	igfn1	20	0	notcand	Ab	TFBS gain miRNA gain
OG2983_0	35	0	0.267347	13.1	igfn1	26	0	notcand	Nb	TFBS gain miRNA gain
OG2983_0	22	0	0.267347	13.1	igfn1	6	0	notcand	Pn	TFBS gain miRNA gain
OG6738_0	2	32	0.254167	12.2	ighd	11	21	notcand	Mz	TFBS gain miRNA gain
OG6738_0	4	32	0.254167	12.2	ighd	-7	21	notcand	Ab	TFBS gain miRNA loss
OG6738_0	-32	32	0.254167	12.2	ighd	-21	21	notcand	Nb	TFBS loss miRNA loss
OG6738_0	-32	32	0.254167	12.2	ighd	-21	21	notcand	Pn	TFBS loss miRNA loss
OG9059_0	9	0	0.185714	2.6	ighmbp2	4	0	notcand	Ab	TFBS gain miRNA gain
OG9059_0	5	0	0.185714	2.6	ighmbp2	7	0	notcand	Mz	TFBS gain miRNA gain
OG9059_0	8	0	0.185714	2.6	ighmbp2	2	0	notcand	Nb	TFBS gain miRNA gain
OG9059_0	8	0	0.185714	2.6	ighmbp2	2	0	notcand	Pn	TFBS gain miRNA gain
OG6010_0	35	0	0.24359	9.5	ighv14-1	43	0	notcand	Pn	TFBS gain miRNA gain
OG17541_0	32	0	0.235897	9.2	ighv3-2	1	0	notcand	Ab	TFBS gain miRNA gain
OG17541_0	21	0	0.235897	9.2	ighv3-2	23	0	notcand	Pn	TFBS gain miRNA gain
OG2412_0	1	0	0.2	3.4	igkc_(1_of_3)	3	0	notcand	Ab	TFBS gain miRNA gain
OG2412_0	16	0	0.2	3.4	igkc_(1_of_3)	5	0	notcand	Nb	TFBS gain miRNA gain
OG728_0	35	0	0.24918	15.2	igsf10	21	0	notcand	Nb	TFBS gain miRNA gain
OG728_0	26	0	0.24918	15.2	igsf10	6	0	notcand	Pn	TFBS gain miRNA gain
OG8789_1	33	0	0.255814	11	igsf11	83	0	notcand	Ab	TFBS gain miRNA gain
OG8789_1	34	0	0.255814	11	igsf11	25	0	notcand	Pn	TFBS gain miRNA gain
OG4708_0	4	65	0.19375	18.6	igsf21a	-8	33	notcand	Mz	TFBS gain miRNA loss
OG4708_0	-5	65	0.19375	18.6	igsf21a	1	33	notcand	Ab	TFBS loss miRNA gain
OG4708_0	-15	65	0.19375	18.6	igsf21a	1	33	notcand	Nb	TFBS loss miRNA gain
OG4708_0	-1	65	0.19375	18.6	igsf21a	-6	33	notcand	Pn	TFBS loss miRNA loss
OG4707_0	1	21	0.228261	10.5	igsf21b	-9	20	notcand	Mz	TFBS gain miRNA loss
OG4707_0	2	21	0.228261	10.5	igsf21b	-7	20	notcand	Pn	TFBS gain miRNA loss
OG4707_0	-14	21	0.228261	10.5	igsf21b	1	20	notcand	Ab	TFBS loss miRNA gain
OG4707_0	-5	21	0.228261	10.5	igsf21b	-9	20	notcand	Nb	TFBS loss miRNA loss
OG4798_0	0	39	0.24386	13.9	igsf3	-9	62	notcand	Mz	miRNA loss TFBS nc
OG4798_0	-1	39	0.24386	13.9	igsf3	12	62	notcand	Ab	TFBS loss miRNA gain
OG4798_0	-39	39	0.24386	13.9	igsf3	-62	62	notcand	Nb	TFBS loss miRNA loss
OG4798_0	-3	39	0.24386	13.9	igsf3	-16	62	notcand	Pn	TFBS loss miRNA loss
OG12427_1	60	0	0.255882	17.4	igsf5a	8	0	notcand	Ab	TFBS gain miRNA gain
OG2109_0	3	53	0.179452	13.1	igsf9a	-15	16	notcand	Ab	TFBS gain miRNA loss
OG2109_0	1	53	0.179452	13.1	igsf9a	-11	16	notcand	Pn	TFBS gain miRNA loss
OG2109_0	-12	53	0.179452	13.1	igsf9a	80	16	notcand	Mz	TFBS loss miRNA gain
OG2109_0	-13	53	0.179452	13.1	igsf9a	-5	16	notcand	Nb	TFBS loss miRNA loss
OG2108_0	3	30	0.202	10.1	igsf9b	-12	50	notcand	Ab	TFBS gain miRNA loss
OG2108_0	3	30	0.202	10.1	igsf9b	-15	50	notcand	Mz	TFBS gain miRNA loss
OG2108_0	2	30	0.202	10.1	igsf9b	-41	50	notcand	Pn	TFBS gain miRNA loss
OG2108_0	-2	30	0.202	10.1	igsf9b	-17	50	notcand	Nb	TFBS loss miRNA loss
OG2874_0	5	49	0.247368	18.8	ihhb	11	10	notcand	Ab	TFBS gain miRNA gain
OG2874_0	3	49	0.247368	18.8	ihhb	10	10	notcand	Mz	TFBS gain miRNA gain
OG2874_0	-12	49	0.247368	18.8	ihhb	6	10	notcand	Nb	TFBS loss miRNA gain
OG2874_0	-49	49	0.247368	18.8	ihhb	-10	10	notcand	Pn	TFBS loss miRNA loss
OG13188_0	1	0	0.231579	8.8	ik	3	0	notcand	Ab	TFBS gain miRNA gain
OG13188_0	36	0	0.231579	8.8	ik	63	0	notcand	Mz	TFBS gain miRNA gain
OG13188_0	14	0	0.231579	8.8	ik	2	0	notcand	Pn	TFBS gain miRNA gain
OG10075_0	1	20	0.213514	7.9	ikbkap	-17	18	notcand	Ab	TFBS gain miRNA loss
OG10075_0	3	20	0.213514	7.9	ikbkap	-16	18	notcand	Pn	TFBS gain miRNA loss
OG10075_0	-4	20	0.213514	7.9	ikbkap	19	18	notcand	Mz	TFBS loss miRNA gain
OG10075_0	-20	20	0.213514	7.9	ikbkap	-18	18	notcand	Nb	TFBS loss miRNA loss
OG3235_0	1	48	0.218824	18.6	ikbkb	36	2	notcand	Ab	TFBS gain miRNA gain
OG3235_0	2	48	0.218824	18.6	ikbkb	42	2	notcand	Pn	TFBS gain miRNA gain
OG3235_0	-3	48	0.218824	18.6	ikbkb	29	2	notcand	Mz	TFBS loss miRNA gain
OG3235_0	-14	48	0.218824	18.6	ikbkb	28	2	notcand	Nb	TFBS loss miRNA gain
OG15285_0	-8	8	0.21	2.1	ikbkg	-35	35	notcand	Ab	TFBS loss miRNA loss
OG15285_0	-8	8	0.21	2.1	ikbkg	-35	35	notcand	Mz	TFBS loss miRNA loss
OG15285_0	-8	8	0.21	2.1	ikbkg	-35	35	notcand	Nb	TFBS loss miRNA loss
OG15285_0	-8	8	0.21	2.1	ikbkg	-35	35	notcand	Pn	TFBS loss miRNA loss
OG10584_0	-47	47	0.219149	20.6	ikzf1	-42	42	notcand	Ab	TFBS loss miRNA loss
OG10584_0	-14	47	0.219149	20.6	ikzf1	-29	42	notcand	Mz	TFBS loss miRNA loss
OG10584_0	-12	47	0.219149	20.6	ikzf1	-14	42	notcand	Nb	TFBS loss miRNA loss
OG10584_0	-6	47	0.219149	20.6	ikzf1	-31	42	notcand	Pn	TFBS loss miRNA loss
OG5433_0	0	10	0.233333	6.3	ikzf4	44	1	notcand	Pn	miRNA gain TFBS nc
OG5433_0	8	10	0.233333	6.3	ikzf4	60	1	notcand	Ab	TFBS gain miRNA gain
OG5433_0	6	10	0.233333	6.3	ikzf4	43	1	notcand	Nb	TFBS gain miRNA gain
OG5433_0	-10	10	0.233333	6.3	ikzf4	-1	1	notcand	Mz	TFBS loss miRNA loss
OG5263_0	29	5	0.206452	12.8	ikzf5	13	50	notcand	Ab	TFBS gain miRNA gain
OG5263_0	35	5	0.206452	12.8	ikzf5	1	50	notcand	Mz	TFBS gain miRNA gain
OG5263_0	31	5	0.206452	12.8	ikzf5	1	50	notcand	Pn	TFBS gain miRNA gain
OG5264_0	22	3	0.214815	5.8	ikzf5	-1	46	notcand	Ab	TFBS gain miRNA loss
OG5263_0	23	5	0.206452	12.8	ikzf5	-1	50	notcand	Nb	TFBS gain miRNA loss
OG5264_0	1	3	0.214815	5.8	ikzf5	-10	46	notcand	Pn	TFBS gain miRNA loss
OG5264_0	-3	3	0.214815	5.8	ikzf5	-46	46	notcand	Mz	TFBS loss miRNA loss
OG5264_0	-3	3	0.214815	5.8	ikzf5	-46	46	notcand	Nb	TFBS loss miRNA loss
OG13050_0	22	0	0.24375	7.8	il10	7	0	notcand	Mz	TFBS gain miRNA gain
OG6486_0	-25	94	0.2504	31.3	il10rb	0	23	notcand	Mz	TFBS loss miRNA nc
OG6486_0	-3	94	0.2504	31.3	il10rb	8	23	notcand	Ab	TFBS loss miRNA gain
OG6486_0	-94	94	0.2504	31.3	il10rb	-23	23	notcand	Nb	TFBS loss miRNA loss
OG6486_0	-13	94	0.2504	31.3	il10rb	-15	23	notcand	Pn	TFBS loss miRNA loss
OG15623_0	38	1	0.258491	13.7	il11	-53	59	notcand	Ab	TFBS gain miRNA loss
OG15623_0	43	1	0.258491	13.7	il11	-30	59	notcand	Mz	TFBS gain miRNA loss
OG15623_0	-1	1	0.258491	13.7	il11	-59	59	notcand	Nb	TFBS loss miRNA loss
OG15623_0	-1	1	0.258491	13.7	il11	-59	59	notcand	Pn	TFBS loss miRNA loss
OG9341_0	6	44	0.186301	13.6	il11ra	-64	82	notcand	Ab	TFBS gain miRNA loss
OG9341_0	6	44	0.186301	13.6	il11ra	-45	82	notcand	Mz	TFBS gain miRNA loss
OG9341_0	2	44	0.186301	13.6	il11ra	-25	82	notcand	Pn	TFBS gain miRNA loss
OG9341_0	-1	44	0.186301	13.6	il11ra	-25	82	notcand	Nb	TFBS loss miRNA loss
OG13281_0	-56	56	0.202439	16.6	il12ba	-10	10	notcand	Ab	TFBS loss miRNA loss
OG13281_0	-8	56	0.202439	16.6	il12ba	-9	10	notcand	Mz	TFBS loss miRNA loss
OG13281_0	-56	56	0.202439	16.6	il12ba	-10	10	notcand	Nb	TFBS loss miRNA loss
OG13281_0	-12	56	0.202439	16.6	il12ba	-9	10	notcand	Pn	TFBS loss miRNA loss
OG5609_0	-9	37	0.210909	11.6	il12rb2	-4	47	notcand	Ab	TFBS loss miRNA loss
OG5609_0	-16	37	0.210909	11.6	il12rb2	-18	47	notcand	Mz	TFBS loss miRNA loss
OG5609_0	-9	37	0.210909	11.6	il12rb2	-19	47	notcand	Nb	TFBS loss miRNA loss
OG5609_0	-1	37	0.210909	11.6	il12rb2	-11	47	notcand	Pn	TFBS loss miRNA loss
OG14020_0	-1	29	0.197917	9.5	il12rb2l	0	13	notcand	Ab	TFBS loss miRNA nc
OG14020_0	3	29	0.197917	9.5	il12rb2l	-1	13	notcand	Pn	TFBS gain miRNA loss
OG14020_0	-2	29	0.197917	9.5	il12rb2l	1	13	notcand	Mz	TFBS loss miRNA gain
OG14020_0	-4	29	0.197917	9.5	il12rb2l	-1	13	notcand	Nb	TFBS loss miRNA loss
OG7528_0	-10	40	0.237879	15.7	il16	0	100	notcand	Ab	TFBS loss miRNA nc
OG7528_0	6	40	0.237879	15.7	il16	-79	100	notcand	Mz	TFBS gain miRNA loss
OG7528_0	4	40	0.237879	15.7	il16	-76	100	notcand	Pn	TFBS gain miRNA loss
OG7528_0	-27	40	0.237879	15.7	il16	-93	100	notcand	Nb	TFBS loss miRNA loss
OG15532_0	13	6	0.232258	7.2	il17rb	12	3	notcand	Ab	TFBS gain miRNA gain
OG15532_0	14	6	0.232258	7.2	il17rb	5	3	notcand	Nb	TFBS gain miRNA gain
OG15532_0	9	6	0.232258	7.2	il17rb	9	3	notcand	Pn	TFBS gain miRNA gain
OG15532_0	-6	6	0.232258	7.2	il17rb	-3	3	notcand	Mz	TFBS loss miRNA loss
OG6461_0	4	39	0.272727	15	il18rap	-10	24	notcand	Mz	TFBS gain miRNA loss
OG6461_0	-5	39	0.272727	15	il18rap	7	24	notcand	Ab	TFBS loss miRNA gain
OG6461_0	-39	39	0.272727	15	il18rap	-24	24	notcand	Nb	TFBS loss miRNA loss
OG6461_0	-39	39	0.272727	15	il18rap	-24	24	notcand	Pn	TFBS loss miRNA loss
OG15540_0	15	0	0.2	3	il1b	4	0	notcand	Nb	TFBS gain miRNA gain
OG853_0	34	0	0.270588	13.8	il1r2_(2_of_2)	42	0	notcand	Ab	TFBS gain miRNA gain
OG853_0	38	0	0.270588	13.8	il1r2_(2_of_2)	9	0	notcand	Mz	TFBS gain miRNA gain
OG853_0	34	0	0.270588	13.8	il1r2_(2_of_2)	29	0	notcand	Pn	TFBS gain miRNA gain
OG10944_0	72	0	0.271579	25.8	il1rap	3	0	notcand	Ab	TFBS gain miRNA gain
OG10944_0	71	0	0.271579	25.8	il1rap	15	0	notcand	Mz	TFBS gain miRNA gain
OG10944_0	59	0	0.271579	25.8	il1rap	13	0	notcand	Pn	TFBS gain miRNA gain
OG2666_0	6	27	0.242857	10.2	il1rapl1	11	17	notcand	Ab	TFBS gain miRNA gain
OG2666_0	-27	27	0.242857	10.2	il1rapl1	-17	17	notcand	Mz	TFBS loss miRNA loss
OG2666_0	-27	27	0.242857	10.2	il1rapl1	-17	17	notcand	Nb	TFBS loss miRNA loss
OG2666_0	-27	27	0.242857	10.2	il1rapl1	-17	17	notcand	Pn	TFBS loss miRNA loss
OG16338_0	55	0	0.26	19.5	il21r	6	0	notcand	Mz	TFBS gain miRNA gain
OG16338_0	33	0	0.26	19.5	il21r	14	0	notcand	Pn	TFBS gain miRNA gain
OG9974_0	0	35	0.2375	13.3	il21r.1	-11	28	notcand	Pn	miRNA loss TFBS nc
OG9974_0	-22	35	0.2375	13.3	il21r.1	4	28	notcand	Nb	TFBS loss miRNA gain
OG9974_0	-3	35	0.2375	13.3	il21r.1	-19	28	notcand	Ab	TFBS loss miRNA loss
OG9974_0	-1	35	0.2375	13.3	il21r.1	-4	28	notcand	Mz	TFBS loss miRNA loss
OG13536_0	-3	49	0.247561	20.3	il22ra2	4	32	notcand	Ab	TFBS loss miRNA gain
OG13536_0	-3	49	0.247561	20.3	il22ra2	6	32	notcand	Mz	TFBS loss miRNA gain
OG13536_0	-1	49	0.247561	20.3	il22ra2	4	32	notcand	Nb	TFBS loss miRNA gain
OG13536_0	-49	49	0.247561	20.3	il22ra2	-32	32	notcand	Pn	TFBS loss miRNA loss
OG3791_0	8	51	0.245122	20.1	il2rb	1	38	notcand	Ab	TFBS gain miRNA gain
OG3791_0	8	51	0.245122	20.1	il2rb	-6	38	notcand	Mz	TFBS gain miRNA loss
OG3791_0	5	51	0.245122	20.1	il2rb	-13	38	notcand	Pn	TFBS gain miRNA loss
OG3791_0	-51	51	0.245122	20.1	il2rb	-38	38	notcand	Nb	TFBS loss miRNA loss
OG6444_0	-2	12	0.246667	3.7	il2rga	3	5	notcand	Ab	TFBS loss miRNA gain
OG6444_0	-12	12	0.246667	3.7	il2rga	-5	5	notcand	Mz	TFBS loss miRNA loss
OG6444_0	-12	12	0.246667	3.7	il2rga	-5	5	notcand	Nb	TFBS loss miRNA loss
OG6444_0	-12	12	0.246667	3.7	il2rga	-5	5	notcand	Pn	TFBS loss miRNA loss
OG3704_0	14	0	0.248718	9.7	il4i1	1	0	notcand	Ab	TFBS gain miRNA gain
OG3705_0	2	32	0.23913	11	il4i1	-4	20	notcand	Ab	TFBS gain miRNA loss
OG3705_0	-20	32	0.23913	11	il4i1	13	20	notcand	Mz	TFBS loss miRNA gain
OG3705_0	-25	32	0.23913	11	il4i1	-18	20	notcand	Nb	TFBS loss miRNA loss
OG3705_0	-24	32	0.23913	11	il4i1	-18	20	notcand	Pn	TFBS loss miRNA loss
OG9244_0	4	49	0.202469	16.4	il6st	-6	29	notcand	Ab	TFBS gain miRNA loss
OG9244_0	6	49	0.202469	16.4	il6st	-10	29	notcand	Mz	TFBS gain miRNA loss
OG9244_0	9	49	0.202469	16.4	il6st	-7	29	notcand	Pn	TFBS gain miRNA loss
OG9244_0	-12	49	0.202469	16.4	il6st	-13	29	notcand	Nb	TFBS loss miRNA loss
OG9950_0	21	53	0.209375	20.1	il7r	-11	88	notcand	Ab	TFBS gain miRNA loss
OG9950_0	16	53	0.209375	20.1	il7r	-24	88	notcand	Mz	TFBS gain miRNA loss
OG9950_0	7	53	0.209375	20.1	il7r	-28	88	notcand	Pn	TFBS gain miRNA loss
OG9950_0	-5	53	0.209375	20.1	il7r	-30	88	notcand	Nb	TFBS loss miRNA loss
OG5636_0	48	0	0.272222	19.6	ildr1a	9	0	notcand	Ab	TFBS gain miRNA gain
OG5636_0	54	0	0.272222	19.6	ildr1a	10	0	notcand	Mz	TFBS gain miRNA gain
OG5636_0	51	0	0.272222	19.6	ildr1a	49	0	notcand	Pn	TFBS gain miRNA gain
OG9117_0	6	44	0.215278	15.5	ildr1b	-1	7	notcand	Mz	TFBS gain miRNA loss
OG9117_0	-21	44	0.215278	15.5	ildr1b	3	7	notcand	Ab	TFBS loss miRNA gain
OG9117_0	-17	44	0.215278	15.5	ildr1b	-2	7	notcand	Nb	TFBS loss miRNA loss
OG9117_0	-3	44	0.215278	15.5	ildr1b	-6	7	notcand	Pn	TFBS loss miRNA loss
OG9118_1	30	0	0.239024	9.8	ildr2	31	0	notcand	Ab	TFBS gain miRNA gain
OG9118_1	27	0	0.239024	9.8	ildr2	6	0	notcand	Pn	TFBS gain miRNA gain
OG9118_0	-8	33	0.243478	11.2	ildr2	6	11	notcand	Mz	TFBS loss miRNA gain
OG9118_0	-33	33	0.243478	11.2	ildr2	-11	11	notcand	Ab	TFBS loss miRNA loss
OG9118_0	-13	33	0.243478	11.2	ildr2	-6	11	notcand	Nb	TFBS loss miRNA loss
OG9118_0	-33	33	0.243478	11.2	ildr2	-11	11	notcand	Pn	TFBS loss miRNA loss
OG5583_0	19	56	0.250575	21.8	ilf2	-45	46	notcand	Pn	TFBS gain miRNA loss
OG5583_0	-56	56	0.250575	21.8	ilf2	-46	46	notcand	Ab	TFBS loss miRNA loss
OG5583_0	-56	56	0.250575	21.8	ilf2	-46	46	notcand	Mz	TFBS loss miRNA loss
OG5583_0	-56	56	0.250575	21.8	ilf2	-46	46	notcand	Nb	TFBS loss miRNA loss
OG1786_0	12	0	0.207895	7.9	ilf3a	13	0	notcand	Ab	TFBS gain miRNA gain
OG1786_0	8	0	0.207895	7.9	ilf3a	2	0	notcand	Mz	TFBS gain miRNA gain
OG1786_0	30	0	0.207895	7.9	ilf3a	2	0	notcand	Nb	TFBS gain miRNA gain
OG1786_0	11	0	0.207895	7.9	ilf3a	3	0	notcand	Pn	TFBS gain miRNA gain
OG5416_0	-18	29	0.229268	9.4	ilk_(2_of_2)	2	10	notcand	Ab	TFBS loss miRNA gain
OG5416_0	-18	29	0.229268	9.4	ilk_(2_of_2)	-1	10	notcand	Mz	TFBS loss miRNA loss
OG5416_0	-16	29	0.229268	9.4	ilk_(2_of_2)	-6	10	notcand	Nb	TFBS loss miRNA loss
OG5416_0	-13	29	0.229268	9.4	ilk_(2_of_2)	-3	10	notcand	Pn	TFBS loss miRNA loss
OG7467_0	7	72	0.230476	24.2	ilkap	-20	32	notcand	Ab	TFBS gain miRNA loss
OG7467_0	-33	72	0.230476	24.2	ilkap	-18	32	notcand	Mz	TFBS loss miRNA loss
OG7467_0	-72	72	0.230476	24.2	ilkap	-32	32	notcand	Nb	TFBS loss miRNA loss
OG7467_0	-3	72	0.230476	24.2	ilkap	-27	32	notcand	Pn	TFBS loss miRNA loss
OG10590_0	20	24	0.223188	15.4	ilvbl	-2	31	notcand	Ab	TFBS gain miRNA loss
OG10590_0	5	24	0.223188	15.4	ilvbl	-11	31	notcand	Mz	TFBS gain miRNA loss
OG10590_0	28	24	0.223188	15.4	ilvbl	-8	31	notcand	Pn	TFBS gain miRNA loss
OG10590_0	-3	24	0.223188	15.4	ilvbl	-15	31	notcand	Nb	TFBS loss miRNA loss
OG6679_0	-2	53	0.212048	17.6	im:6907928	5	46	notcand	Ab	TFBS loss miRNA gain
OG6679_0	-12	53	0.212048	17.6	im:6907928	-11	46	notcand	Mz	TFBS loss miRNA loss
OG6679_0	-10	53	0.212048	17.6	im:6907928	-43	46	notcand	Nb	TFBS loss miRNA loss
OG6679_0	-5	53	0.212048	17.6	im:6907928	-18	46	notcand	Pn	TFBS loss miRNA loss
OG9056_0	0	42	0.207059	17.6	im:6912630	-8	14	notcand	Nb	miRNA loss TFBS nc
OG9056_0	7	42	0.207059	17.6	im:6912630	2	14	notcand	Ab	TFBS gain miRNA gain
OG9056_0	5	42	0.207059	17.6	im:6912630	-4	14	notcand	Mz	TFBS gain miRNA loss
OG9056_0	-3	42	0.207059	17.6	im:6912630	-5	14	notcand	Pn	TFBS loss miRNA loss
OG6466_0	14	19	0.25625	12.3	im:7136021	19	25	notcand	Ab	TFBS gain miRNA gain
OG6466_0	9	19	0.25625	12.3	im:7136021	2	25	notcand	Pn	TFBS gain miRNA gain
OG6466_0	-9	19	0.25625	12.3	im:7136021	15	25	notcand	Nb	TFBS loss miRNA gain
OG6466_0	-19	19	0.25625	12.3	im:7136021	-25	25	notcand	Mz	TFBS loss miRNA loss
OG296_0	8	51	0.248052	19.1	im:7143923	70	29	notcand	Ab	TFBS gain miRNA gain
OG296_0	5	51	0.248052	19.1	im:7143923	36	29	notcand	Mz	TFBS gain miRNA gain
OG296_0	5	51	0.248052	19.1	im:7143923	-7	29	notcand	Pn	TFBS gain miRNA loss
OG296_0	-51	51	0.248052	19.1	im:7143923	-29	29	notcand	Nb	TFBS loss miRNA loss
OG15748_0	4	19	0.26129	8.1	im:7147241	-2	36	notcand	Mz	TFBS gain miRNA loss
OG15748_0	-1	19	0.26129	8.1	im:7147241	29	36	notcand	Ab	TFBS loss miRNA gain
OG15748_0	-19	19	0.26129	8.1	im:7147241	-36	36	notcand	Nb	TFBS loss miRNA loss
OG15748_0	-19	19	0.26129	8.1	im:7147241	-36	36	notcand	Pn	TFBS loss miRNA loss
OG2694_0	1	20	0.258824	8.8	im:7148400	16	16	notcand	Pn	TFBS gain miRNA gain
OG2694_0	-5	20	0.258824	8.8	im:7148400	7	16	notcand	Mz	TFBS loss miRNA gain
OG2694_0	-2	20	0.258824	8.8	im:7148400	-6	16	notcand	Ab	TFBS loss miRNA loss
OG2694_0	-20	20	0.258824	8.8	im:7148400	-16	16	notcand	Nb	TFBS loss miRNA loss
OG13962_0	4	33	0.190741	10.3	im:7151068	22	8	notcand	Mz	TFBS gain miRNA gain
OG13962_0	5	33	0.190741	10.3	im:7151068	1	8	notcand	Pn	TFBS gain miRNA gain
OG13962_0	5	33	0.190741	10.3	im:7151068	-7	8	notcand	Ab	TFBS gain miRNA loss
OG13962_0	-4	33	0.190741	10.3	im:7151068	7	8	notcand	Nb	TFBS loss miRNA gain
OG3699_0	-9	22	0.242424	8	im:7154842	0	2	notcand	Pn	TFBS loss miRNA nc
OG3699_0	-7	22	0.242424	8	im:7154842	4	2	notcand	Ab	TFBS loss miRNA gain
OG3699_0	-22	22	0.242424	8	im:7154842	-2	2	notcand	Mz	TFBS loss miRNA loss
OG3699_0	-16	22	0.242424	8	im:7154842	-1	2	notcand	Nb	TFBS loss miRNA loss
OG8242_1	11	0	0.223529	3.8	im:7160594	34	0	notcand	Ab	TFBS gain miRNA gain
OG8242_0	9	10	0.244444	6.6	im:7160594	21	6	notcand	Mz	TFBS gain miRNA gain
OG8242_0	3	10	0.244444	6.6	im:7160594	23	6	notcand	Nb	TFBS gain miRNA gain
OG8242_1	10	0	0.223529	3.8	im:7160594	22	0	notcand	Pn	TFBS gain miRNA gain
OG8242_0	-10	10	0.244444	6.6	im:7160594	-6	6	notcand	Ab	TFBS loss miRNA loss
OG8242_0	-10	10	0.244444	6.6	im:7160594	-6	6	notcand	Pn	TFBS loss miRNA loss
OG9539_0	6	10	0.217241	6.3	immt	2	1	notcand	Pn	TFBS gain miRNA gain
OG9539_0	-2	10	0.217241	6.3	immt	4	1	notcand	Ab	TFBS loss miRNA gain
OG9539_0	-1	10	0.217241	6.3	immt	29	1	notcand	Mz	TFBS loss miRNA gain
OG9539_0	-9	10	0.217241	6.3	immt	7	1	notcand	Nb	TFBS loss miRNA gain
OG8711_0	7	35	0.221127	15.7	imp3	-10	18	notcand	Mz	TFBS gain miRNA loss
OG8711_0	19	35	0.221127	15.7	imp3	-10	18	notcand	Pn	TFBS gain miRNA loss
OG8711_0	-15	35	0.221127	15.7	imp3	-7	18	notcand	Ab	TFBS loss miRNA loss
OG8711_0	-6	35	0.221127	15.7	imp3	-5	18	notcand	Nb	TFBS loss miRNA loss
OG13233_0	-7	29	0.259091	11.4	impa1	0	2	notcand	Ab	TFBS loss miRNA nc
OG13233_0	-7	29	0.259091	11.4	impa1	0	2	notcand	Mz	TFBS loss miRNA nc
OG12898_0	4	15	0.19	5.7	impa1	-2	21	notcand	Ab	TFBS gain miRNA loss
OG12898_0	4	15	0.19	5.7	impa1	-4	21	notcand	Mz	TFBS gain miRNA loss
OG12898_0	1	15	0.19	5.7	impa1	-6	21	notcand	Pn	TFBS gain miRNA loss
OG12898_0	-1	15	0.19	5.7	impa1	-4	21	notcand	Nb	TFBS loss miRNA loss
OG13233_0	-29	29	0.259091	11.4	impa1	-2	2	notcand	Nb	TFBS loss miRNA loss
OG13233_0	-4	29	0.259091	11.4	impa1	-1	2	notcand	Pn	TFBS loss miRNA loss
OG5607_0	-1	32	0.248077	12.9	impact	1	14	notcand	Pn	TFBS loss miRNA gain
OG5607_0	-32	32	0.248077	12.9	impact	-14	14	notcand	Ab	TFBS loss miRNA loss
OG5607_0	-32	32	0.248077	12.9	impact	-14	14	notcand	Mz	TFBS loss miRNA loss
OG5607_0	-4	32	0.248077	12.9	impact	-4	14	notcand	Nb	TFBS loss miRNA loss
OG8605_0	4	42	0.201493	13.5	impad1	63	20	notcand	Ab	TFBS gain miRNA gain
OG8605_0	8	42	0.201493	13.5	impad1	42	20	notcand	Mz	TFBS gain miRNA gain
OG8605_0	-3	42	0.201493	13.5	impad1	21	20	notcand	Pn	TFBS loss miRNA gain
OG8605_0	-42	42	0.201493	13.5	impad1	-20	20	notcand	Nb	TFBS loss miRNA loss
OG3136_0	0	65	0.196939	19.3	impdh1a	-14	49	notcand	Pn	miRNA loss TFBS nc
OG3136_0	4	65	0.196939	19.3	impdh1a	-14	49	notcand	Mz	TFBS gain miRNA loss
OG3136_0	-3	65	0.196939	19.3	impdh1a	-19	49	notcand	Ab	TFBS loss miRNA loss
OG3136_0	-65	65	0.196939	19.3	impdh1a	-49	49	notcand	Nb	TFBS loss miRNA loss
OG3138_0	5	53	0.211628	18.2	impdh1b	20	40	notcand	Ab	TFBS gain miRNA gain
OG3138_0	-25	53	0.211628	18.2	impdh1b	1	40	notcand	Nb	TFBS loss miRNA gain
OG3138_0	-4	53	0.211628	18.2	impdh1b	4	40	notcand	Pn	TFBS loss miRNA gain
OG3138_0	-2	53	0.211628	18.2	impdh1b	-30	40	notcand	Mz	TFBS loss miRNA loss
OG3137_0	-7	29	0.254545	11.2	impdh2	5	13	notcand	Ab	TFBS loss miRNA gain
OG3137_0	-5	29	0.254545	11.2	impdh2	3	13	notcand	Mz	TFBS loss miRNA gain
OG3137_0	-8	29	0.254545	11.2	impdh2	1	13	notcand	Nb	TFBS loss miRNA gain
OG3137_0	-29	29	0.254545	11.2	impdh2	-13	13	notcand	Pn	TFBS loss miRNA loss
OG7123_0	3	52	0.264198	21.4	impg1a	7	17	notcand	Mz	TFBS gain miRNA gain
OG7123_0	-50	52	0.264198	21.4	impg1a	48	17	notcand	Ab	TFBS loss miRNA gain
OG15632_0	-45	45	0.239286	13.4	impg1a	-26	26	notcand	Ab	TFBS loss miRNA loss
OG15632_0	-45	45	0.239286	13.4	impg1a	-26	26	notcand	Mz	TFBS loss miRNA loss
OG7123_0	-52	52	0.264198	21.4	impg1a	-17	17	notcand	Nb	TFBS loss miRNA loss
OG15632_0	-12	45	0.239286	13.4	impg1a	-18	26	notcand	Nb	TFBS loss miRNA loss
OG7123_0	-1	52	0.264198	21.4	impg1a	-3	17	notcand	Pn	TFBS loss miRNA loss
OG15632_0	-45	45	0.239286	13.4	impg1a	-26	26	notcand	Pn	TFBS loss miRNA loss
OG4421_0	13	32	0.264407	15.6	impg2a	7	60	notcand	Ab	TFBS gain miRNA gain
OG4421_0	16	32	0.264407	15.6	impg2a	-8	60	notcand	Mz	TFBS gain miRNA loss
OG4421_0	-32	32	0.264407	15.6	impg2a	-60	60	notcand	Nb	TFBS loss miRNA loss
OG4421_0	-24	32	0.264407	15.6	impg2a	-40	60	notcand	Pn	TFBS loss miRNA loss
OG4420_0	3	38	0.261111	14.1	impg2b	20	55	notcand	Ab	TFBS gain miRNA gain
OG4420_0	2	38	0.261111	14.1	impg2b	-1	55	notcand	Pn	TFBS gain miRNA loss
OG4420_0	-38	38	0.261111	14.1	impg2b	-55	55	notcand	Mz	TFBS loss miRNA loss
OG4420_0	-25	38	0.261111	14.1	impg2b	-44	55	notcand	Nb	TFBS loss miRNA loss
OG4639_0	0	42	0.189873	15	inaa	-14	22	notcand	Nb	miRNA loss TFBS nc
OG4639_0	10	42	0.189873	15	inaa	7	22	notcand	Ab	TFBS gain miRNA gain
OG4639_0	9	42	0.189873	15	inaa	-7	22	notcand	Mz	TFBS gain miRNA loss
OG4639_0	12	42	0.189873	15	inaa	-13	22	notcand	Pn	TFBS gain miRNA loss
OG4640_0	-21	43	0.192453	10.2	inab	10	58	notcand	Ab	TFBS loss miRNA gain
OG4640_0	-20	43	0.192453	10.2	inab	-24	58	notcand	Mz	TFBS loss miRNA loss
OG4640_0	-16	43	0.192453	10.2	inab	-3	58	notcand	Nb	TFBS loss miRNA loss
OG4640_0	-21	43	0.192453	10.2	inab	-25	58	notcand	Pn	TFBS loss miRNA loss
OG13484_0	3	25	0.189362	8.9	ing2	2	10	notcand	Nb	TFBS gain miRNA gain
OG13484_0	-2	25	0.189362	8.9	ing2	8	10	notcand	Ab	TFBS loss miRNA gain
OG13484_0	-4	25	0.189362	8.9	ing2	1	10	notcand	Pn	TFBS loss miRNA gain
OG13484_0	-6	25	0.189362	8.9	ing2	-1	10	notcand	Mz	TFBS loss miRNA loss
OG11362_0	1	54	0.251389	18.1	ing3	4	10	notcand	Ab	TFBS gain miRNA gain
OG11362_0	-54	54	0.251389	18.1	ing3	-10	10	notcand	Mz	TFBS loss miRNA loss
OG11362_0	-54	54	0.251389	18.1	ing3	-10	10	notcand	Nb	TFBS loss miRNA loss
OG11362_0	-54	54	0.251389	18.1	ing3	-10	10	notcand	Pn	TFBS loss miRNA loss
OG15776_0	3	0	0.216667	1.3	ing4	4	0	notcand	Mz	TFBS gain miRNA gain
OG15776_0	4	0	0.216667	1.3	ing4	15	0	notcand	Nb	TFBS gain miRNA gain
OG13267_0	3	45	0.24	18	ing5a	7	46	notcand	Mz	TFBS gain miRNA gain
OG13267_0	-45	45	0.24	18	ing5a	-46	46	notcand	Ab	TFBS loss miRNA loss
OG13267_0	-21	45	0.24	18	ing5a	-8	46	notcand	Nb	TFBS loss miRNA loss
OG13267_0	-16	45	0.24	18	ing5a	-10	46	notcand	Pn	TFBS loss miRNA loss
OG14746_0	46	0	0.273333	16.4	inha	6	0	notcand	Ab	TFBS gain miRNA gain
OG14746_0	48	0	0.273333	16.4	inha	5	0	notcand	Mz	TFBS gain miRNA gain
OG14746_0	34	0	0.273333	16.4	inha	7	0	notcand	Nb	TFBS gain miRNA gain
OG12192_0	1	39	0.243548	15.1	inhbaa	0	20	notcand	Pn	TFBS gain miRNA nc
OG12192_0	3	39	0.243548	15.1	inhbaa	1	20	notcand	Ab	TFBS gain miRNA gain
OG12192_0	4	39	0.243548	15.1	inhbaa	-10	20	notcand	Mz	TFBS gain miRNA loss
OG12192_0	-39	39	0.243548	15.1	inhbaa	-20	20	notcand	Nb	TFBS loss miRNA loss
OG13269_0	6	31	0.201818	11.1	inhbab	0	18	notcand	Mz	TFBS gain miRNA nc
OG13269_0	4	31	0.201818	11.1	inhbab	-4	18	notcand	Ab	TFBS gain miRNA loss
OG13269_0	3	31	0.201818	11.1	inhbab	-2	18	notcand	Pn	TFBS gain miRNA loss
OG13269_0	-4	31	0.201818	11.1	inhbab	-15	18	notcand	Nb	TFBS loss miRNA loss
OG6064_0	46	0	0.232813	14.9	inip	43	0	notcand	Ab	TFBS gain miRNA gain
OG6064_0	50	0	0.232813	14.9	inip	28	0	notcand	Mz	TFBS gain miRNA gain
OG6064_0	32	0	0.232813	14.9	inip	10	0	notcand	Nb	TFBS gain miRNA gain
OG6064_0	39	0	0.232813	14.9	inip	12	0	notcand	Pn	TFBS gain miRNA gain
OG6051_0	91	0	0.257843	26.3	ino80	37	0	notcand	Ab	TFBS gain miRNA gain
OG6051_0	38	0	0.257843	26.3	ino80	45	0	notcand	Mz	TFBS gain miRNA gain
OG6051_0	56	0	0.257843	26.3	ino80	31	0	notcand	Pn	TFBS gain miRNA gain
OG10437_0	0	14	0.252632	4.8	ino80b	-31	42	notcand	Ab	miRNA loss TFBS nc
OG10437_0	-8	14	0.252632	4.8	ino80b	-18	42	notcand	Mz	TFBS loss miRNA loss
OG10437_0	-13	14	0.252632	4.8	ino80b	-40	42	notcand	Nb	TFBS loss miRNA loss
OG10437_0	-6	14	0.252632	4.8	ino80b	-33	42	notcand	Pn	TFBS loss miRNA loss
OG8507_0	8	72	0.176238	17.8	ino80c	-5	25	notcand	Ab	TFBS gain miRNA loss
OG8507_0	-1	72	0.176238	17.8	ino80c	-11	25	notcand	Mz	TFBS loss miRNA loss
OG8507_0	-17	72	0.176238	17.8	ino80c	-8	25	notcand	Nb	TFBS loss miRNA loss
OG8507_0	-3	72	0.176238	17.8	ino80c	-12	25	notcand	Pn	TFBS loss miRNA loss
OG3652_0	14	0	0.25	4.5	ino80da	32	0	notcand	Ab	TFBS gain miRNA gain
OG3652_0	13	0	0.25	4.5	ino80da	36	0	notcand	Pn	TFBS gain miRNA gain
OG10245_0	8	22	0.245	9.8	ino80e	45	24	notcand	Ab	TFBS gain miRNA gain
OG10245_0	-22	22	0.245	9.8	ino80e	-24	24	notcand	Mz	TFBS loss miRNA loss
OG10245_0	-8	22	0.245	9.8	ino80e	-6	24	notcand	Nb	TFBS loss miRNA loss
OG10245_0	-11	22	0.245	9.8	ino80e	-5	24	notcand	Pn	TFBS loss miRNA loss
OG10183_1	42	0	0.252727	13.9	inpp1	61	0	notcand	Ab	TFBS gain miRNA gain
OG10183_1	42	0	0.252727	13.9	inpp1	68	0	notcand	Mz	TFBS gain miRNA gain
OG10183_0	33	0	0.24375	11.7	inpp1	60	0	notcand	Nb	TFBS gain miRNA gain
OG10183_0	36	0	0.24375	11.7	inpp1	64	0	notcand	Pn	TFBS gain miRNA gain
OG2060_0	-2	24	0.204444	9.2	inpp4aa	0	59	notcand	Nb	TFBS loss miRNA nc
OG2060_0	4	24	0.204444	9.2	inpp4aa	-52	59	notcand	Ab	TFBS gain miRNA loss
OG2060_0	5	24	0.204444	9.2	inpp4aa	-11	59	notcand	Mz	TFBS gain miRNA loss
OG2060_0	6	24	0.204444	9.2	inpp4aa	-12	59	notcand	Pn	TFBS gain miRNA loss
OG17355_0	61	0	0.24507	17.4	inpp4ab	1	0	notcand	Ab	TFBS gain miRNA gain
OG17355_0	42	0	0.24507	17.4	inpp4ab	3	0	notcand	Nb	TFBS gain miRNA gain
OG2061_0	-1	47	0.268116	18.5	inpp4ab	13	4	notcand	Mz	TFBS loss miRNA gain
OG2061_0	-2	47	0.268116	18.5	inpp4ab	11	4	notcand	Pn	TFBS loss miRNA gain
OG2061_0	-47	47	0.268116	18.5	inpp4ab	-4	4	notcand	Ab	TFBS loss miRNA loss
OG2061_0	-47	47	0.268116	18.5	inpp4ab	-4	4	notcand	Nb	TFBS loss miRNA loss
OG2064_0	21	0	0.229268	9.4	inpp4b	6	0	notcand	Ab	TFBS gain miRNA gain
OG17647_0	62	0	0.248315	22.1	inpp5a	21	0	notcand	Ab	TFBS gain miRNA gain
OG2955_0	44	0	0.211111	13.3	inpp5d	31	0	notcand	Ab	TFBS gain miRNA gain
OG2955_0	36	0	0.211111	13.3	inpp5d	8	0	notcand	Nb	TFBS gain miRNA gain
OG2955_0	41	0	0.211111	13.3	inpp5d	26	0	notcand	Pn	TFBS gain miRNA gain
OG13414_0	-3	30	0.263333	15.8	inpp5e	0	16	notcand	Mz	TFBS loss miRNA nc
OG13414_0	8	30	0.263333	15.8	inpp5e	-2	16	notcand	Nb	TFBS gain miRNA loss
OG13414_0	11	30	0.263333	15.8	inpp5e	-1	16	notcand	Pn	TFBS gain miRNA loss
OG13414_0	-30	30	0.263333	15.8	inpp5e	-16	16	notcand	Ab	TFBS loss miRNA loss
OG10576_0	-6	40	0.214474	16.3	inpp5f	0	61	notcand	Mz	TFBS loss miRNA nc
OG10576_0	2	40	0.214474	16.3	inpp5f	1	61	notcand	Nb	TFBS gain miRNA gain
OG10576_0	5	40	0.214474	16.3	inpp5f	2	61	notcand	Pn	TFBS gain miRNA gain
OG10576_0	-3	40	0.214474	16.3	inpp5f	17	61	notcand	Ab	TFBS loss miRNA gain
OG4388_0	2	56	0.221687	18.4	inpp5ja	-26	33	notcand	Pn	TFBS gain miRNA loss
OG4388_0	-13	56	0.221687	18.4	inpp5ja	-24	33	notcand	Ab	TFBS loss miRNA loss
OG4388_0	-17	56	0.221687	18.4	inpp5ja	-24	33	notcand	Mz	TFBS loss miRNA loss
OG4388_0	-12	56	0.221687	18.4	inpp5ja	-20	33	notcand	Nb	TFBS loss miRNA loss
OG4389_0	8	49	0.195062	15.8	inpp5jb	-29	58	notcand	Ab	TFBS gain miRNA loss
OG4389_0	-2	49	0.195062	15.8	inpp5jb	-38	58	notcand	Mz	TFBS loss miRNA loss
OG4389_0	-12	49	0.195062	15.8	inpp5jb	-19	58	notcand	Nb	TFBS loss miRNA loss
OG4389_0	-3	49	0.195062	15.8	inpp5jb	-39	58	notcand	Pn	TFBS loss miRNA loss
OG3696_0	1	65	0.245263	23.3	inpp5ka	1	52	notcand	Mz	TFBS gain miRNA gain
OG3696_0	-65	65	0.245263	23.3	inpp5ka	-52	52	notcand	Ab	TFBS loss miRNA loss
OG3696_0	-11	65	0.245263	23.3	inpp5ka	-51	52	notcand	Nb	TFBS loss miRNA loss
OG3696_0	-65	65	0.245263	23.3	inpp5ka	-52	52	notcand	Pn	TFBS loss miRNA loss
OG3695_0	8	62	0.180851	17	inpp5kb	16	8	notcand	Ab	TFBS gain miRNA gain
OG3695_0	2	62	0.180851	17	inpp5kb	-3	8	notcand	Pn	TFBS gain miRNA loss
OG3695_0	-6	62	0.180851	17	inpp5kb	5	8	notcand	Nb	TFBS loss miRNA gain
OG3695_0	-2	62	0.180851	17	inpp5kb	-1	8	notcand	Mz	TFBS loss miRNA loss
OG11707_0	19	16	0.245833	11.8	inpp5l	5	2	notcand	Ab	TFBS gain miRNA gain
OG11707_0	-2	16	0.245833	11.8	inpp5l	6	2	notcand	Pn	TFBS loss miRNA gain
OG11707_0	-16	16	0.245833	11.8	inpp5l	-2	2	notcand	Mz	TFBS loss miRNA loss
OG11707_0	-16	16	0.245833	11.8	inpp5l	-2	2	notcand	Nb	TFBS loss miRNA loss
OG2956_0	13	30	0.253333	15.2	inppl1a	12	37	notcand	Ab	TFBS gain miRNA gain
OG2956_0	15	30	0.253333	15.2	inppl1a	4	37	notcand	Mz	TFBS gain miRNA gain
OG2956_0	7	30	0.253333	15.2	inppl1a	-5	37	notcand	Pn	TFBS gain miRNA loss
OG2956_0	-30	30	0.253333	15.2	inppl1a	-37	37	notcand	Nb	TFBS loss miRNA loss
OG2954_0	1	29	0.25	11.5	inppl1b	-5	14	notcand	Mz	TFBS gain miRNA loss
OG2954_0	-4	29	0.25	11.5	inppl1b	1	14	notcand	Pn	TFBS loss miRNA gain
OG2954_0	-3	29	0.25	11.5	inppl1b	-4	14	notcand	Ab	TFBS loss miRNA loss
OG2954_0	-29	29	0.25	11.5	inppl1b	-14	14	notcand	Nb	TFBS loss miRNA loss
OG12414_1	57	0	0.242105	18.4	insc	38	0	notcand	Ab	TFBS gain miRNA gain
OG12414_1	51	0	0.242105	18.4	insc	1	0	notcand	Pn	TFBS gain miRNA gain
OG12414_0	5	49	0.258442	19.9	insc	-15	51	notcand	Mz	TFBS gain miRNA loss
OG12414_0	-49	49	0.258442	19.9	insc	-51	51	notcand	Ab	TFBS loss miRNA loss
OG12414_0	-3	49	0.258442	19.9	insc	-38	51	notcand	Nb	TFBS loss miRNA loss
OG12414_0	-49	49	0.258442	19.9	insc	-51	51	notcand	Pn	TFBS loss miRNA loss
OG7341_0	6	35	0.27069	15.7	insig1	1	36	notcand	Pn	TFBS gain miRNA gain
OG7341_0	5	35	0.27069	15.7	insig1	-5	36	notcand	Nb	TFBS gain miRNA loss
OG7341_0	-35	35	0.27069	15.7	insig1	-36	36	notcand	Ab	TFBS loss miRNA loss
OG7341_0	-35	35	0.27069	15.7	insig1	-36	36	notcand	Mz	TFBS loss miRNA loss
OG9301_0	0	59	0.188542	18.1	insig2	-27	63	notcand	Pn	miRNA loss TFBS nc
OG9301_0	10	59	0.188542	18.1	insig2	-40	63	notcand	Ab	TFBS gain miRNA loss
OG9301_0	5	59	0.188542	18.1	insig2	-26	63	notcand	Mz	TFBS gain miRNA loss
OG9301_0	-12	59	0.188542	18.1	insig2	-16	63	notcand	Nb	TFBS loss miRNA loss
OG5904_0	33	0	0.239535	10.3	insm1a	30	0	notcand	Ab	TFBS gain miRNA gain
OG5904_0	27	0	0.239535	10.3	insm1a	19	0	notcand	Nb	TFBS gain miRNA gain
OG5903_0	10	59	0.270833	26	insm1b	1	34	notcand	Ab	TFBS gain miRNA gain
OG5903_0	3	59	0.270833	26	insm1b	-22	34	notcand	Pn	TFBS gain miRNA loss
OG5903_0	-59	59	0.270833	26	insm1b	-34	34	notcand	Mz	TFBS loss miRNA loss
OG5903_0	-59	59	0.270833	26	insm1b	-34	34	notcand	Nb	TFBS loss miRNA loss
OG2204_0	85	0	0.253175	31.9	insr	123	0	notcand	Ab	TFBS gain miRNA gain
OG2204_0	81	0	0.253175	31.9	insr	90	0	notcand	Mz	TFBS gain miRNA gain
OG2204_0	69	0	0.253175	31.9	insr	17	0	notcand	Nb	TFBS gain miRNA gain
OG2204_0	85	0	0.253175	31.9	insr	7	0	notcand	Pn	TFBS gain miRNA gain
OG2203_0	6	83	0.195798	23.3	insra	-28	63	notcand	Mz	TFBS gain miRNA loss
OG2203_0	-5	83	0.195798	23.3	insra	-4	63	notcand	Ab	TFBS loss miRNA loss
OG2203_0	-16	83	0.195798	23.3	insra	-19	63	notcand	Nb	TFBS loss miRNA loss
OG2203_0	-15	83	0.195798	23.3	insra	-14	63	notcand	Pn	TFBS loss miRNA loss
OG9174_0	5	61	0.245161	22.8	ints1	-5	18	notcand	Ab	TFBS gain miRNA loss
OG9174_0	4	61	0.245161	22.8	ints1	-13	18	notcand	Pn	TFBS gain miRNA loss
OG9174_0	-61	61	0.245161	22.8	ints1	-18	18	notcand	Mz	TFBS loss miRNA loss
OG9174_0	-15	61	0.245161	22.8	ints1	-7	18	notcand	Nb	TFBS loss miRNA loss
OG8537_1	36	0	0.2	7.2	ints10	16	0	notcand	Ab	TFBS gain miRNA gain
OG8829_0	1	11	0.25	6.5	ints12	0	13	notcand	Pn	TFBS gain miRNA nc
OG8829_0	0	11	0.25	6.5	ints12	30	13	notcand	Mz	miRNA gain TFBS nc
OG8829_0	1	11	0.25	6.5	ints12	24	13	notcand	Ab	TFBS gain miRNA gain
OG8829_0	-7	11	0.25	6.5	ints12	3	13	notcand	Nb	TFBS loss miRNA gain
OG1518_0	-71	71	0.25125	20.1	ints3	-29	29	notcand	Ab	TFBS loss miRNA loss
OG1518_0	-71	71	0.25125	20.1	ints3	-29	29	notcand	Mz	TFBS loss miRNA loss
OG1518_0	-21	71	0.25125	20.1	ints3	-23	29	notcand	Nb	TFBS loss miRNA loss
OG1518_0	-71	71	0.25125	20.1	ints3	-29	29	notcand	Pn	TFBS loss miRNA loss
OG8557_0	-11	71	0.2	20.2	ints4	-26	64	notcand	Ab	TFBS loss miRNA loss
OG8557_0	-21	71	0.2	20.2	ints4	-34	64	notcand	Mz	TFBS loss miRNA loss
OG8557_0	-19	71	0.2	20.2	ints4	-57	64	notcand	Nb	TFBS loss miRNA loss
OG8557_0	-26	71	0.2	20.2	ints4	-60	64	notcand	Pn	TFBS loss miRNA loss
OG13787_0	-11	22	0.221212	7.3	ints5	0	20	notcand	Mz	TFBS loss miRNA nc
OG13787_0	-10	22	0.221212	7.3	ints5	-12	20	notcand	Ab	TFBS loss miRNA loss
OG13787_0	-16	22	0.221212	7.3	ints5	-13	20	notcand	Nb	TFBS loss miRNA loss
OG13787_0	-10	22	0.221212	7.3	ints5	-10	20	notcand	Pn	TFBS loss miRNA loss
OG4393_0	5	29	0.25	12	ints6	-15	48	notcand	Ab	TFBS gain miRNA loss
OG4393_0	7	29	0.25	12	ints6	-5	48	notcand	Mz	TFBS gain miRNA loss
OG4393_0	4	29	0.25	12	ints6	-10	48	notcand	Pn	TFBS gain miRNA loss
OG4393_0	-29	29	0.25	12	ints6	-48	48	notcand	Nb	TFBS loss miRNA loss
OG6464_0	2	4	0.277778	2.5	ints7	-4	5	notcand	Nb	TFBS gain miRNA loss
OG6464_0	4	4	0.277778	2.5	ints7	-3	5	notcand	Pn	TFBS gain miRNA loss
OG6464_0	-4	4	0.277778	2.5	ints7	-5	5	notcand	Ab	TFBS loss miRNA loss
OG6464_0	-4	4	0.277778	2.5	ints7	-5	5	notcand	Mz	TFBS loss miRNA loss
OG11215_0	-5	23	0.233333	7	ints9	-23	39	notcand	Ab	TFBS loss miRNA loss
OG11215_0	-23	23	0.233333	7	ints9	-39	39	notcand	Mz	TFBS loss miRNA loss
OG11215_0	-23	23	0.233333	7	ints9	-39	39	notcand	Nb	TFBS loss miRNA loss
OG11215_0	-7	23	0.233333	7	ints9	-34	39	notcand	Pn	TFBS loss miRNA loss
OG10436_1	48	0	0.255932	15.1	intu	18	0	notcand	Ab	TFBS gain miRNA gain
OG10436_1	44	0	0.255932	15.1	intu	18	0	notcand	Mz	TFBS gain miRNA gain
OG10436_0	-47	47	0.25	15	intu	-22	22	notcand	Ab	TFBS loss miRNA loss
OG10436_0	-47	47	0.25	15	intu	-22	22	notcand	Mz	TFBS loss miRNA loss
OG10436_0	-47	47	0.25	15	intu	-22	22	notcand	Nb	TFBS loss miRNA loss
OG10436_0	-4	47	0.25	15	intu	-6	22	notcand	Pn	TFBS loss miRNA loss
OG8513_0	-2	29	0.241463	9.9	invs	-18	22	notcand	Ab	TFBS loss miRNA loss
OG8513_0	-29	29	0.241463	9.9	invs	-22	22	notcand	Mz	TFBS loss miRNA loss
OG8513_0	-29	29	0.241463	9.9	invs	-22	22	notcand	Nb	TFBS loss miRNA loss
OG8513_0	-5	29	0.241463	9.9	invs	-9	22	notcand	Pn	TFBS loss miRNA loss
OG10899_0	1	46	0.22	16.5	ip6k1	-81	83	notcand	Ab	TFBS gain miRNA loss
OG10899_0	6	46	0.22	16.5	ip6k1	-21	83	notcand	Mz	TFBS gain miRNA loss
OG10899_0	-25	46	0.22	16.5	ip6k1	-40	83	notcand	Nb	TFBS loss miRNA loss
OG10899_0	-23	46	0.22	16.5	ip6k1	-19	83	notcand	Pn	TFBS loss miRNA loss
OG4606_0	-1	62	0.203226	18.9	ip6k2a	-1	28	notcand	Ab	TFBS loss miRNA loss
OG4606_0	-2	62	0.203226	18.9	ip6k2a	-3	28	notcand	Mz	TFBS loss miRNA loss
OG4606_0	-19	62	0.203226	18.9	ip6k2a	-2	28	notcand	Nb	TFBS loss miRNA loss
OG4606_0	-4	62	0.203226	18.9	ip6k2a	-5	28	notcand	Pn	TFBS loss miRNA loss
OG4607_0	5	59	0.198	19.8	ip6k2b	1	30	notcand	Mz	TFBS gain miRNA gain
OG4607_0	10	59	0.198	19.8	ip6k2b	-3	30	notcand	Ab	TFBS gain miRNA loss
OG4607_0	-9	59	0.198	19.8	ip6k2b	-29	30	notcand	Nb	TFBS loss miRNA loss
OG4607_0	-1	59	0.198	19.8	ip6k2b	-11	30	notcand	Pn	TFBS loss miRNA loss
OG10527_0	25	62	0.260377	27.6	ipmkb	-19	58	notcand	Ab	TFBS gain miRNA loss
OG10527_0	17	62	0.260377	27.6	ipmkb	-32	58	notcand	Mz	TFBS gain miRNA loss
OG10527_0	-62	62	0.260377	27.6	ipmkb	-58	58	notcand	Nb	TFBS loss miRNA loss
OG10527_0	-4	62	0.260377	27.6	ipmkb	-2	58	notcand	Pn	TFBS loss miRNA loss
OG8724_0	7	24	0.201852	10.9	ipo11	7	43	notcand	Ab	TFBS gain miRNA gain
OG8724_0	7	24	0.201852	10.9	ipo11	-13	43	notcand	Mz	TFBS gain miRNA loss
OG8724_0	5	24	0.201852	10.9	ipo11	-8	43	notcand	Pn	TFBS gain miRNA loss
OG8724_0	-2	24	0.201852	10.9	ipo11	-15	43	notcand	Nb	TFBS loss miRNA loss
OG3496_0	3	42	0.247297	18.3	ipo13	3	1	notcand	Ab	TFBS gain miRNA gain
OG3496_0	10	42	0.247297	18.3	ipo13	7	1	notcand	Nb	TFBS gain miRNA gain
OG3496_0	-9	42	0.247297	18.3	ipo13	11	1	notcand	Mz	TFBS loss miRNA gain
OG3496_0	-42	42	0.247297	18.3	ipo13	-1	1	notcand	Pn	TFBS loss miRNA loss
OG9132_0	-1	36	0.186441	11	ipo4	0	12	notcand	Nb	TFBS loss miRNA nc
OG9132_0	5	36	0.186441	11	ipo4	22	12	notcand	Ab	TFBS gain miRNA gain
OG9132_0	1	36	0.186441	11	ipo4	2	12	notcand	Mz	TFBS gain miRNA gain
OG9132_0	1	36	0.186441	11	ipo4	4	12	notcand	Pn	TFBS gain miRNA gain
OG4432_0	-7	23	0.217391	10	ipo8	19	15	notcand	Ab	TFBS loss miRNA gain
OG4432_0	-2	23	0.217391	10	ipo8	12	15	notcand	Mz	TFBS loss miRNA gain
OG4432_0	-11	23	0.217391	10	ipo8	3	15	notcand	Pn	TFBS loss miRNA gain
OG4432_0	-23	23	0.217391	10	ipo8	-15	15	notcand	Nb	TFBS loss miRNA loss
OG7518_0	0	31	0.241379	14	ipo9	-44	51	notcand	Mz	miRNA loss TFBS nc
OG7518_0	5	31	0.241379	14	ipo9	-35	51	notcand	Pn	TFBS gain miRNA loss
OG7518_0	-1	31	0.241379	14	ipo9	-43	51	notcand	Ab	TFBS loss miRNA loss
OG7518_0	-31	31	0.241379	14	ipo9	-51	51	notcand	Nb	TFBS loss miRNA loss
OG969_0	3	74	0.271429	26.6	ipp	4	29	notcand	Ab	TFBS gain miRNA gain
OG966_0	2	71	0.195283	20.7	ipp	-5	8	notcand	Mz	TFBS gain miRNA loss
OG966_0	-1	71	0.195283	20.7	ipp	7	8	notcand	Ab	TFBS loss miRNA gain
OG969_0	-74	74	0.271429	26.6	ipp	-29	29	notcand	Mz	TFBS loss miRNA loss
OG966_0	-17	71	0.195283	20.7	ipp	-5	8	notcand	Nb	TFBS loss miRNA loss
OG969_0	-17	74	0.271429	26.6	ipp	-7	29	notcand	Nb	TFBS loss miRNA loss
OG966_0	-71	71	0.195283	20.7	ipp	-8	8	notcand	Pn	TFBS loss miRNA loss
OG969_0	-74	74	0.271429	26.6	ipp	-29	29	notcand	Pn	TFBS loss miRNA loss
OG8355_0	-3	70	0.190816	18.7	ippk	22	72	notcand	Ab	TFBS loss miRNA gain
OG8355_0	-24	70	0.190816	18.7	ippk	5	72	notcand	Nb	TFBS loss miRNA gain
OG8355_0	-13	70	0.190816	18.7	ippk	11	72	notcand	Pn	TFBS loss miRNA gain
OG8355_0	-4	70	0.190816	18.7	ippk	-2	72	notcand	Mz	TFBS loss miRNA loss
OG3914_0	1	29	0.232075	12.3	iqca1l	10	18	notcand	Pn	TFBS gain miRNA gain
OG3914_0	2	29	0.232075	12.3	iqca1l	-14	18	notcand	Ab	TFBS gain miRNA loss
OG3914_0	4	29	0.232075	12.3	iqca1l	-15	18	notcand	Mz	TFBS gain miRNA loss
OG3914_0	-22	29	0.232075	12.3	iqca1l	-10	18	notcand	Nb	TFBS loss miRNA loss
OG7294_0	15	0	0.263158	5	iqcb1	1	0	notcand	Ab	TFBS gain miRNA gain
OG7294_0	12	0	0.263158	5	iqcb1	1	0	notcand	Mz	TFBS gain miRNA gain
OG7294_0	13	0	0.263158	5	iqcb1	1	0	notcand	Pn	TFBS gain miRNA gain
OG16369_0	0	1	0.2	0.4	iqcc	-15	19	notcand	Mz	miRNA loss TFBS nc
OG16369_0	-1	1	0.2	0.4	iqcc	-19	19	notcand	Ab	TFBS loss miRNA loss
OG16369_0	-1	1	0.2	0.4	iqcc	-19	19	notcand	Nb	TFBS loss miRNA loss
OG16369_0	-1	1	0.2	0.4	iqcc	-19	19	notcand	Pn	TFBS loss miRNA loss
OG12620_0	15	2	0.226923	5.9	iqcd	-21	37	notcand	Ab	TFBS gain miRNA loss
OG12620_0	9	2	0.226923	5.9	iqcd	-25	37	notcand	Nb	TFBS gain miRNA loss
OG12620_0	1	2	0.226923	5.9	iqcd	-34	37	notcand	Pn	TFBS gain miRNA loss
OG12620_0	-2	2	0.226923	5.9	iqcd	-37	37	notcand	Mz	TFBS loss miRNA loss
OG9695_0	7	14	0.19697	6.5	iqce	-1	31	notcand	Ab	TFBS gain miRNA loss
OG9695_0	4	14	0.19697	6.5	iqce	-4	31	notcand	Mz	TFBS gain miRNA loss
OG9695_0	8	14	0.19697	6.5	iqce	-10	31	notcand	Pn	TFBS gain miRNA loss
OG9695_0	-14	14	0.19697	6.5	iqce	-31	31	notcand	Nb	TFBS loss miRNA loss
OG13024_0	-13	13	0.233333	7	iqcg	-18	18	notcand	Ab	TFBS loss miRNA loss
OG13024_0	-13	13	0.233333	7	iqcg	-18	18	notcand	Mz	TFBS loss miRNA loss
OG13024_0	-6	13	0.233333	7	iqcg	-16	18	notcand	Nb	TFBS loss miRNA loss
OG13024_0	-13	13	0.233333	7	iqcg	-18	18	notcand	Pn	TFBS loss miRNA loss
OG9063_0	0	3	0.2	0.8	iqch	13	6	notcand	Ab	miRNA gain TFBS nc
OG9063_0	0	3	0.2	0.8	iqch	1	6	notcand	Mz	miRNA gain TFBS nc
OG9063_0	-1	3	0.2	0.8	iqch	1	6	notcand	Pn	TFBS loss miRNA gain
OG9063_0	-1	3	0.2	0.8	iqch	-3	6	notcand	Nb	TFBS loss miRNA loss
OG2975_0	6	68	0.200833	24.1	iqgap1	2	42	notcand	Pn	TFBS gain miRNA gain
OG2975_0	6	68	0.200833	24.1	iqgap1	-28	42	notcand	Ab	TFBS gain miRNA loss
OG2975_0	5	68	0.200833	24.1	iqgap1	-3	42	notcand	Mz	TFBS gain miRNA loss
OG2975_0	-35	68	0.200833	24.1	iqgap1	-8	42	notcand	Nb	TFBS loss miRNA loss
OG2974_0	3	84	0.245902	30	iqgap2	-21	33	notcand	Ab	TFBS gain miRNA loss
OG2974_0	-84	84	0.245902	30	iqgap2	-33	33	notcand	Mz	TFBS loss miRNA loss
OG2974_0	-17	84	0.245902	30	iqgap2	-20	33	notcand	Nb	TFBS loss miRNA loss
OG2974_0	-19	84	0.245902	30	iqgap2	-28	33	notcand	Pn	TFBS loss miRNA loss
OG2976_0	15	16	0.240845	17.1	iqgap3	28	16	notcand	Ab	TFBS gain miRNA gain
OG2976_0	43	16	0.240845	17.1	iqgap3	2	16	notcand	Mz	TFBS gain miRNA gain
OG2976_0	4	16	0.240845	17.1	iqgap3	10	16	notcand	Pn	TFBS gain miRNA gain
OG2976_0	-16	16	0.240845	17.1	iqgap3	-16	16	notcand	Nb	TFBS loss miRNA loss
OG600_0	71	0	0.258654	26.9	iqsec1b	117	0	notcand	Ab	TFBS gain miRNA gain
OG600_0	86	0	0.258654	26.9	iqsec1b	85	0	notcand	Mz	TFBS gain miRNA gain
OG600_0	30	0	0.258654	26.9	iqsec1b	53	0	notcand	Nb	TFBS gain miRNA gain
OG601_0	71	0	0.2	14.2	iqsec1b	83	0	notcand	Pn	TFBS gain miRNA gain
OG4366_0	1	48	0.258537	21.2	iqsec3a	-25	56	notcand	Ab	TFBS gain miRNA loss
OG4366_0	7	48	0.258537	21.2	iqsec3a	-33	56	notcand	Pn	TFBS gain miRNA loss
OG4366_0	-48	48	0.258537	21.2	iqsec3a	-56	56	notcand	Mz	TFBS loss miRNA loss
OG4366_0	-48	48	0.258537	21.2	iqsec3a	-56	56	notcand	Nb	TFBS loss miRNA loss
OG4365_0	6	48	0.245946	18.2	iqsec3b	8	88	notcand	Ab	TFBS gain miRNA gain
OG4365_0	2	48	0.245946	18.2	iqsec3b	-15	88	notcand	Mz	TFBS gain miRNA loss
OG4365_0	-10	48	0.245946	18.2	iqsec3b	1	88	notcand	Nb	TFBS loss miRNA gain
OG4365_0	-48	48	0.245946	18.2	iqsec3b	-88	88	notcand	Pn	TFBS loss miRNA loss
OG12043_0	51	0	0.255556	16.1	iqub	12	0	notcand	Mz	TFBS gain miRNA gain
OG12042_0	-34	34	0.221277	10.4	iqub	-9	9	notcand	Ab	TFBS loss miRNA loss
OG12042_0	-34	34	0.221277	10.4	iqub	-9	9	notcand	Mz	TFBS loss miRNA loss
OG12042_0	-11	34	0.221277	10.4	iqub	-8	9	notcand	Nb	TFBS loss miRNA loss
OG12042_0	-34	34	0.221277	10.4	iqub	-9	9	notcand	Pn	TFBS loss miRNA loss
OG11115_0	4	32	0.218868	11.6	irak1	7	30	notcand	Ab	TFBS gain miRNA gain
OG11115_0	6	32	0.218868	11.6	irak1	3	30	notcand	Mz	TFBS gain miRNA gain
OG11115_0	2	32	0.218868	11.6	irak1	5	30	notcand	Pn	TFBS gain miRNA gain
OG11115_0	-32	32	0.218868	11.6	irak1	-30	30	notcand	Nb	TFBS loss miRNA loss
OG10648_0	3	28	0.239286	13.4	irak4	-5	13	notcand	Nb	TFBS gain miRNA loss
OG10648_0	6	28	0.239286	13.4	irak4	-12	13	notcand	Pn	TFBS gain miRNA loss
OG10648_0	-16	28	0.239286	13.4	irak4	31	13	notcand	Ab	TFBS loss miRNA gain
OG10648_0	-2	28	0.239286	13.4	irak4	29	13	notcand	Mz	TFBS loss miRNA gain
OG5584_0	0	30	0.197826	9.1	irbp	3	7	notcand	Mz	miRNA gain TFBS nc
OG5584_0	-12	30	0.197826	9.1	irbp	5	7	notcand	Ab	TFBS loss miRNA gain
OG5584_0	-15	30	0.197826	9.1	irbp	4	7	notcand	Pn	TFBS loss miRNA gain
OG5584_0	-30	30	0.197826	9.1	irbp	-7	7	notcand	Nb	TFBS loss miRNA loss
OG3812_0	1	56	0.193617	18.2	ireb2	-38	98	notcand	Ab	TFBS gain miRNA loss
OG3812_0	13	56	0.193617	18.2	ireb2	-47	98	notcand	Mz	TFBS gain miRNA loss
OG3812_0	-10	56	0.193617	18.2	ireb2	-1	98	notcand	Nb	TFBS loss miRNA loss
OG3812_0	-6	56	0.193617	18.2	ireb2	-50	98	notcand	Pn	TFBS loss miRNA loss
OG14691_0	41	0	0.25	16	irf1b	2	0	notcand	Ab	TFBS gain miRNA gain
OG14691_0	42	0	0.25	16	irf1b	3	0	notcand	Mz	TFBS gain miRNA gain
OG14691_0	16	0	0.25	16	irf1b	1	0	notcand	Pn	TFBS gain miRNA gain
OG9894_0	8	73	0.261089	2794.7	irf1b	-19	50	notcand	Ab	TFBS gain miRNA loss
OG9894_0	8	73	0.261089	2794.7	irf1b	-39	50	notcand	Mz	TFBS gain miRNA loss
OG9894_0	9	73	0.261089	2794.7	irf1b	-40	50	notcand	Pn	TFBS gain miRNA loss
OG9894_0	-10	73	0.261089	2794.7	irf1b	-38	50	notcand	Nb	TFBS loss miRNA loss
OG4806_0	43	0	0.25	15.5	irf2	22	0	notcand	Ab	TFBS gain miRNA gain
OG4804_0	-13	64	0.271111	24.4	irf2	30	25	notcand	Nb	TFBS loss miRNA gain
OG4804_0	-1	64	0.271111	24.4	irf2	31	25	notcand	Pn	TFBS loss miRNA gain
OG4804_0	-64	64	0.271111	24.4	irf2	-25	25	notcand	Ab	TFBS loss miRNA loss
OG4804_0	-64	64	0.271111	24.4	irf2	-25	25	notcand	Mz	TFBS loss miRNA loss
OG5118_0	1	11	0.218919	8.1	irf2bp1	-34	40	notcand	Ab	TFBS gain miRNA loss
OG15023_0	-32	33	0.254054	9.4	irf2bp1	72	1	notcand	Ab	TFBS loss miRNA gain
OG15023_0	-22	33	0.254054	9.4	irf2bp1	49	1	notcand	Mz	TFBS loss miRNA gain
OG15023_0	-13	33	0.254054	9.4	irf2bp1	52	1	notcand	Nb	TFBS loss miRNA gain
OG15023_0	-32	33	0.254054	9.4	irf2bp1	48	1	notcand	Pn	TFBS loss miRNA gain
OG5118_0	-2	11	0.218919	8.1	irf2bp1	-18	40	notcand	Mz	TFBS loss miRNA loss
OG5118_0	-11	11	0.218919	8.1	irf2bp1	-40	40	notcand	Nb	TFBS loss miRNA loss
OG5118_0	-1	11	0.218919	8.1	irf2bp1	-28	40	notcand	Pn	TFBS loss miRNA loss
OG5337_0	38	0	0.194545	10.7	irf2bp2_(2_of_2)	77	0	notcand	Ab	TFBS gain miRNA gain
OG5337_0	37	0	0.194545	10.7	irf2bp2_(2_of_2)	79	0	notcand	Mz	TFBS gain miRNA gain
OG5337_0	24	0	0.194545	10.7	irf2bp2_(2_of_2)	9	0	notcand	Nb	TFBS gain miRNA gain
OG5337_0	37	0	0.194545	10.7	irf2bp2_(2_of_2)	64	0	notcand	Pn	TFBS gain miRNA gain
OG5336_0	8	111	0.171795	26.8	irf2bp2a	15	42	notcand	Ab	TFBS gain miRNA gain
OG5336_0	5	111	0.171795	26.8	irf2bp2a	-27	42	notcand	Mz	TFBS gain miRNA loss
OG5336_0	-22	111	0.171795	26.8	irf2bp2a	-35	42	notcand	Nb	TFBS loss miRNA loss
OG5336_0	-5	111	0.171795	26.8	irf2bp2a	-26	42	notcand	Pn	TFBS loss miRNA loss
OG11286_0	37	0	0.242271	2857.1	irf3	30	0	notcand	Mz	TFBS gain miRNA gain
OG11286_0	32	0	0.242271	2857.1	irf3	3	0	notcand	Nb	TFBS gain miRNA gain
OG4313_0	-63	63	0.196883	145.3	irf4a	-40	40	notcand	Ab	TFBS loss miRNA loss
OG4313_0	-14	63	0.196883	145.3	irf4a	-36	40	notcand	Mz	TFBS loss miRNA loss
OG4313_0	-24	63	0.196883	145.3	irf4a	-29	40	notcand	Nb	TFBS loss miRNA loss
OG4313_0	-63	63	0.196883	145.3	irf4a	-40	40	notcand	Pn	TFBS loss miRNA loss
OG4312_0	1	59	0.193817	144.2	irf4b	8	37	notcand	Ab	TFBS gain miRNA gain
OG4312_0	-4	59	0.193817	144.2	irf4b	-4	37	notcand	Mz	TFBS loss miRNA loss
OG4312_0	-59	59	0.193817	144.2	irf4b	-37	37	notcand	Nb	TFBS loss miRNA loss
OG4312_0	-3	59	0.193817	144.2	irf4b	-3	37	notcand	Pn	TFBS loss miRNA loss
OG13742_0	-3	68	0.265625	25.5	irf5	-8	17	notcand	Ab	TFBS loss miRNA loss
OG13742_0	-2	68	0.265625	25.5	irf5	-5	17	notcand	Mz	TFBS loss miRNA loss
OG13742_0	-68	68	0.265625	25.5	irf5	-17	17	notcand	Nb	TFBS loss miRNA loss
OG13742_0	-68	68	0.265625	25.5	irf5	-17	17	notcand	Pn	TFBS loss miRNA loss
OG9068_0	4	50	0.267071	3520	irf7	-5	40	notcand	Ab	TFBS gain miRNA loss
OG9068_0	1	50	0.267071	3520	irf7	-20	40	notcand	Pn	TFBS gain miRNA loss
OG9068_0	-21	50	0.267071	3520	irf7	-15	40	notcand	Mz	TFBS loss miRNA loss
OG9068_0	-50	50	0.267071	3520	irf7	-40	40	notcand	Nb	TFBS loss miRNA loss
OG10502_0	0	34	0.227792	981.1	irf8	-5	13	notcand	Mz	miRNA loss TFBS nc
OG10502_0	1	34	0.227792	981.1	irf8	-2	13	notcand	Nb	TFBS gain miRNA loss
OG10502_0	-6	34	0.227792	981.1	irf8	4	13	notcand	Pn	TFBS loss miRNA gain
OG10502_0	-1	34	0.227792	981.1	irf8	-1	13	notcand	Ab	TFBS loss miRNA loss
OG12698_0	-32	36	0.2625	12.6	irf9	54	24	notcand	Ab	TFBS loss miRNA gain
OG12698_0	-24	36	0.2625	12.6	irf9	24	24	notcand	Mz	TFBS loss miRNA gain
OG12698_0	-5	36	0.2625	12.6	irf9	29	24	notcand	Pn	TFBS loss miRNA gain
OG12698_0	-36	36	0.2625	12.6	irf9	-24	24	notcand	Nb	TFBS loss miRNA loss
OG8304_0	3	67	0.175	17.5	irx1a	1	7	notcand	Ab	TFBS gain miRNA gain
OG8304_0	2	67	0.175	17.5	irx1a	-1	7	notcand	Mz	TFBS gain miRNA loss
OG8304_0	-15	67	0.175	17.5	irx1a	-1	7	notcand	Nb	TFBS loss miRNA loss
OG8304_0	-2	67	0.175	17.5	irx1a	-2	7	notcand	Pn	TFBS loss miRNA loss
OG15119_0	-5	39	0.249153	14.7	irx1b	0	3	cand	Nb	TFBS loss miRNA nc
OG15119_0	3	39	0.249153	14.7	irx1b	3	3	cand	Ab	TFBS gain miRNA gain
OG15119_0	2	39	0.249153	14.7	irx1b	-1	3	cand	Pn	TFBS gain miRNA loss
OG15119_0	-39	39	0.249153	14.7	irx1b	-3	3	cand	Mz	TFBS loss miRNA loss
OG8331_0	3	35	0.182456	10.4	irx3a	-18	48	notcand	Ab	TFBS gain miRNA loss
OG8331_0	4	35	0.182456	10.4	irx3a	-29	48	notcand	Mz	TFBS gain miRNA loss
OG8331_0	5	35	0.182456	10.4	irx3a	-31	48	notcand	Pn	TFBS gain miRNA loss
OG8331_0	-5	35	0.182456	10.4	irx3a	-32	48	notcand	Nb	TFBS loss miRNA loss
OG15673_0	2	37	0.24386	13.9	irx4b	13	36	notcand	Ab	TFBS gain miRNA gain
OG15673_0	2	37	0.24386	13.9	irx4b	-2	36	notcand	Mz	TFBS gain miRNA loss
OG15673_0	1	37	0.24386	13.9	irx4b	-3	36	notcand	Pn	TFBS gain miRNA loss
OG15673_0	-37	37	0.24386	13.9	irx4b	-36	36	notcand	Nb	TFBS loss miRNA loss
OG8330_0	9	60	0.18172	16.9	irx5a	-19	24	notcand	Ab	TFBS gain miRNA loss
OG8330_0	6	60	0.18172	16.9	irx5a	-21	24	notcand	Mz	TFBS gain miRNA loss
OG8330_0	3	60	0.18172	16.9	irx5a	-21	24	notcand	Pn	TFBS gain miRNA loss
OG8330_0	-15	60	0.18172	16.9	irx5a	-19	24	notcand	Nb	TFBS loss miRNA loss
OG15200_0	3	28	0.234091	10.3	irx5b	-1	2	notcand	Ab	TFBS gain miRNA loss
OG15200_0	-28	28	0.234091	10.3	irx5b	-2	2	notcand	Mz	TFBS loss miRNA loss
OG15200_0	-28	28	0.234091	10.3	irx5b	-2	2	notcand	Nb	TFBS loss miRNA loss
OG15200_0	-28	28	0.234091	10.3	irx5b	-2	2	notcand	Pn	TFBS loss miRNA loss
OG8329_0	2	60	0.173034	15.4	irx6a	0	24	notcand	Ab	TFBS gain miRNA nc
OG8329_0	-4	60	0.173034	15.4	irx6a	-2	24	notcand	Mz	TFBS loss miRNA loss
OG8329_0	-9	60	0.173034	15.4	irx6a	-10	24	notcand	Nb	TFBS loss miRNA loss
OG8329_0	-3	60	0.173034	15.4	irx6a	-5	24	notcand	Pn	TFBS loss miRNA loss
OG8657_0	2	41	0.190476	12	irx7	0	13	notcand	Mz	TFBS gain miRNA nc
OG8657_0	-6	41	0.190476	12	irx7	0	13	notcand	Nb	TFBS loss miRNA nc
OG8657_0	0	41	0.190476	12	irx7	-3	13	notcand	Ab	miRNA loss TFBS nc
OG8657_0	-2	41	0.190476	12	irx7	-1	13	notcand	Pn	TFBS loss miRNA loss
OG11135_0	16	49	0.206593	18.8	isg20	-11	25	notcand	Ab	TFBS gain miRNA loss
OG11135_0	17	49	0.206593	18.8	isg20	-10	25	notcand	Mz	TFBS gain miRNA loss
OG11135_0	7	49	0.206593	18.8	isg20	-14	25	notcand	Pn	TFBS gain miRNA loss
OG11135_0	-10	49	0.206593	18.8	isg20	-17	25	notcand	Nb	TFBS loss miRNA loss
OG3325_0	3	64	0.24269	83	isl1	-19	39	notcand	Mz	TFBS gain miRNA loss
OG3325_0	3	64	0.24269	83	isl1	-21	39	notcand	Pn	TFBS gain miRNA loss
OG3325_0	-17	64	0.24269	83	isl1	-13	39	notcand	Ab	TFBS loss miRNA loss
OG3325_0	-64	64	0.24269	83	isl1	-39	39	notcand	Nb	TFBS loss miRNA loss
OG3326_0	-11	59	0.26625	21.3	isl2a	4	8	notcand	Ab	TFBS loss miRNA gain
OG3326_0	-6	59	0.26625	21.3	isl2a	-1	8	notcand	Mz	TFBS loss miRNA loss
OG3326_0	-59	59	0.26625	21.3	isl2a	-8	8	notcand	Nb	TFBS loss miRNA loss
OG3326_0	-59	59	0.26625	21.3	isl2a	-8	8	notcand	Pn	TFBS loss miRNA loss
OG3327_0	-8	54	0.246667	18.5	isl2b	0	9	notcand	Pn	TFBS loss miRNA nc
OG3327_0	-9	54	0.246667	18.5	isl2b	8	9	notcand	Mz	TFBS loss miRNA gain
OG3327_0	-54	54	0.246667	18.5	isl2b	-9	9	notcand	Ab	TFBS loss miRNA loss
OG3327_0	-54	54	0.246667	18.5	isl2b	-9	9	notcand	Nb	TFBS loss miRNA loss
OG5040_0	0	41	0.187302	11.8	islr2	10	19	notcand	Ab	miRNA gain TFBS nc
OG5040_0	0	41	0.187302	11.8	islr2	1	19	notcand	Mz	miRNA gain TFBS nc
OG5040_0	-11	41	0.187302	11.8	islr2	-8	19	notcand	Nb	TFBS loss miRNA loss
OG5040_0	-41	41	0.187302	11.8	islr2	-19	19	notcand	Pn	TFBS loss miRNA loss
OG11326_0	5	43	0.216438	15.8	ism1	0	11	notcand	Ab	TFBS gain miRNA nc
OG11326_0	0	43	0.216438	15.8	ism1	-3	11	notcand	Mz	miRNA loss TFBS nc
OG11326_0	-6	43	0.216438	15.8	ism1	-4	11	notcand	Nb	TFBS loss miRNA loss
OG11326_0	-5	43	0.216438	15.8	ism1	-3	11	notcand	Pn	TFBS loss miRNA loss
OG8010_0	5	44	0.205797	14.2	ism2b	4	49	notcand	Ab	TFBS gain miRNA gain
OG8010_0	1	44	0.205797	14.2	ism2b	-2	49	notcand	Pn	TFBS gain miRNA loss
OG8010_0	-11	44	0.205797	14.2	ism2b	-3	49	notcand	Mz	TFBS loss miRNA loss
OG8010_0	-19	44	0.205797	14.2	ism2b	-37	49	notcand	Nb	TFBS loss miRNA loss
OG7027_1	50	0	0.254839	15.8	isoc2	8	0	notcand	Ab	TFBS gain miRNA gain
OG7027_1	46	0	0.254839	15.8	isoc2	1	0	notcand	Pn	TFBS gain miRNA gain
OG6795_0	0	13	0.239394	7.9	ispd	-10	29	notcand	Nb	miRNA loss TFBS nc
OG6795_0	5	13	0.239394	7.9	ispd	-5	29	notcand	Mz	TFBS gain miRNA loss
OG6795_0	8	13	0.239394	7.9	ispd	-22	29	notcand	Pn	TFBS gain miRNA loss
OG6795_0	-13	13	0.239394	7.9	ispd	-29	29	notcand	Ab	TFBS loss miRNA loss
OG8444_0	2	19	0.231915	10.9	ist1	-15	68	notcand	Ab	TFBS gain miRNA loss
OG8444_0	3	19	0.231915	10.9	ist1	-9	68	notcand	Mz	TFBS gain miRNA loss
OG8444_0	11	19	0.231915	10.9	ist1	-32	68	notcand	Pn	TFBS gain miRNA loss
OG8444_0	-5	19	0.231915	10.9	ist1	-37	68	notcand	Nb	TFBS loss miRNA loss
OG13061_0	58	0	0.25977	22.6	isy1	17	0	notcand	Ab	TFBS gain miRNA gain
OG13061_0	52	0	0.25977	22.6	isy1	20	0	notcand	Mz	TFBS gain miRNA gain
OG13061_0	37	0	0.25977	22.6	isy1	12	0	notcand	Nb	TFBS gain miRNA gain
OG13061_0	63	0	0.25977	22.6	isy1	11	0	notcand	Pn	TFBS gain miRNA gain
OG1831_0	-11	28	0.223684	8.5	itchb	62	8	notcand	Ab	TFBS loss miRNA gain
OG1831_0	-5	28	0.223684	8.5	itchb	45	8	notcand	Mz	TFBS loss miRNA gain
OG1831_0	-14	28	0.223684	8.5	itchb	-4	8	notcand	Nb	TFBS loss miRNA loss
OG1831_0	-12	28	0.223684	8.5	itchb	-6	8	notcand	Pn	TFBS loss miRNA loss
OG6857_0	1	0	0.237209	10.2	itfg1	46	0	notcand	Ab	TFBS gain miRNA gain
OG6857_0	29	0	0.237209	10.2	itfg1	38	0	notcand	Mz	TFBS gain miRNA gain
OG11250_0	0	43	0.202632	15.4	itfg2	-18	24	notcand	Ab	miRNA loss TFBS nc
OG11250_0	9	43	0.202632	15.4	itfg2	-4	24	notcand	Mz	TFBS gain miRNA loss
OG11250_0	10	43	0.202632	15.4	itfg2	-23	24	notcand	Pn	TFBS gain miRNA loss
OG11250_0	-43	43	0.202632	15.4	itfg2	-24	24	notcand	Nb	TFBS loss miRNA loss
OG1381_0	8	40	0.250704	17.8	itga1	17	38	notcand	Ab	TFBS gain miRNA gain
OG1381_0	7	40	0.250704	17.8	itga1	1	38	notcand	Mz	TFBS gain miRNA gain
OG1381_0	1	40	0.250704	17.8	itga1	-1	38	notcand	Pn	TFBS gain miRNA loss
OG1381_0	-40	40	0.250704	17.8	itga1	-38	38	notcand	Nb	TFBS loss miRNA loss
OG1382_0	-7	30	0.252174	11.6	itga10	-4	13	notcand	Ab	TFBS loss miRNA loss
OG1382_0	-5	30	0.252174	11.6	itga10	-8	13	notcand	Mz	TFBS loss miRNA loss
OG1382_0	-30	30	0.252174	11.6	itga10	-13	13	notcand	Nb	TFBS loss miRNA loss
OG1382_0	-8	30	0.252174	11.6	itga10	-8	13	notcand	Pn	TFBS loss miRNA loss
OG1384_0	0	65	0.262222	23.6	itga11a	-5	30	notcand	Mz	miRNA loss TFBS nc
OG1384_0	-32	65	0.262222	23.6	itga11a	5	30	notcand	Ab	TFBS loss miRNA gain
OG1384_0	-65	65	0.262222	23.6	itga11a	-30	30	notcand	Nb	TFBS loss miRNA loss
OG1384_0	-65	65	0.262222	23.6	itga11a	-30	30	notcand	Pn	TFBS loss miRNA loss
OG1383_0	-17	78	0.254464	28.5	itga11b	10	13	notcand	Ab	TFBS loss miRNA gain
OG1383_0	-4	78	0.254464	28.5	itga11b	3	13	notcand	Mz	TFBS loss miRNA gain
OG1383_0	-2	78	0.254464	28.5	itga11b	3	13	notcand	Pn	TFBS loss miRNA gain
OG1383_0	-78	78	0.254464	28.5	itga11b	-13	13	notcand	Nb	TFBS loss miRNA loss
OG1222_0	-15	75	0.26	24.7	itga3a	7	1	notcand	Ab	TFBS loss miRNA gain
OG1222_0	-31	75	0.26	24.7	itga3a	58	1	notcand	Pn	TFBS loss miRNA gain
OG1222_0	-75	75	0.26	24.7	itga3a	-1	1	notcand	Mz	TFBS loss miRNA loss
OG1222_0	-75	75	0.26	24.7	itga3a	-1	1	notcand	Nb	TFBS loss miRNA loss
OG1224_0	36	0	0.267308	13.9	itga3b	79	0	notcand	Ab	TFBS gain miRNA gain
OG1224_0	37	0	0.267308	13.9	itga3b	41	0	notcand	Mz	TFBS gain miRNA gain
OG1224_0	31	0	0.267308	13.9	itga3b	33	0	notcand	Nb	TFBS gain miRNA gain
OG1223_0	2	31	0.248837	10.7	itga3b	-61	90	notcand	Pn	TFBS gain miRNA loss
OG1223_0	-31	31	0.248837	10.7	itga3b	-90	90	notcand	Ab	TFBS loss miRNA loss
OG1223_0	-31	31	0.248837	10.7	itga3b	-90	90	notcand	Mz	TFBS loss miRNA loss
OG1223_0	-31	31	0.248837	10.7	itga3b	-90	90	notcand	Nb	TFBS loss miRNA loss
OG4554_0	8	67	0.17767	18.3	itga4	-47	59	notcand	Ab	TFBS gain miRNA loss
OG4554_0	2	67	0.17767	18.3	itga4	-21	59	notcand	Mz	TFBS gain miRNA loss
OG4554_0	-7	67	0.17767	18.3	itga4	-47	59	notcand	Nb	TFBS loss miRNA loss
OG4554_0	-2	67	0.17767	18.3	itga4	-49	59	notcand	Pn	TFBS loss miRNA loss
OG1362_0	4	66	0.17	15.3	itga5	20	58	notcand	Ab	TFBS gain miRNA gain
OG1363_0	6	59	0.203488	17.5	itga5	8	43	notcand	Ab	TFBS gain miRNA gain
OG1363_0	1	59	0.203488	17.5	itga5	-11	43	notcand	Mz	TFBS gain miRNA loss
OG1363_0	7	59	0.203488	17.5	itga5	-37	43	notcand	Pn	TFBS gain miRNA loss
OG1362_0	-2	66	0.17	15.3	itga5	-1	58	notcand	Mz	TFBS loss miRNA loss
OG1362_0	-17	66	0.17	15.3	itga5	-2	58	notcand	Nb	TFBS loss miRNA loss
OG1363_0	-26	59	0.203488	17.5	itga5	-16	43	notcand	Nb	TFBS loss miRNA loss
OG1362_0	-1	66	0.17	15.3	itga5	-3	58	notcand	Pn	TFBS loss miRNA loss
OG1218_0	7	33	0.218333	13.1	itga6a	-32	64	notcand	Ab	TFBS gain miRNA loss
OG1218_0	5	33	0.218333	13.1	itga6a	-62	64	notcand	Pn	TFBS gain miRNA loss
OG1218_0	-33	33	0.218333	13.1	itga6a	-64	64	notcand	Mz	TFBS loss miRNA loss
OG1218_0	-15	33	0.218333	13.1	itga6a	-63	64	notcand	Nb	TFBS loss miRNA loss
OG1219_0	0	37	0.212903	13.2	itga6b	10	33	notcand	Pn	miRNA gain TFBS nc
OG1219_0	2	37	0.212903	13.2	itga6b	11	33	notcand	Mz	TFBS gain miRNA gain
OG1219_0	2	37	0.212903	13.2	itga6b	-13	33	notcand	Ab	TFBS gain miRNA loss
OG1219_0	-7	37	0.212903	13.2	itga6b	-3	33	notcand	Nb	TFBS loss miRNA loss
OG1220_0	24	0	0.25	8.5	itga6l	26	0	notcand	Ab	TFBS gain miRNA gain
OG1220_0	26	0	0.25	8.5	itga6l	79	0	notcand	Mz	TFBS gain miRNA gain
OG1220_0	2	0	0.25	8.5	itga6l	11	0	notcand	Nb	TFBS gain miRNA gain
OG1221_1	66	0	0.243038	19.2	itga7	12	0	notcand	Ab	TFBS gain miRNA gain
OG1221_1	47	0	0.243038	19.2	itga7	62	0	notcand	Pn	TFBS gain miRNA gain
OG1221_0	-63	63	0.257647	21.9	itga7	-47	47	notcand	Ab	TFBS loss miRNA loss
OG1221_0	-6	63	0.257647	21.9	itga7	-19	47	notcand	Mz	TFBS loss miRNA loss
OG1221_0	-26	63	0.257647	21.9	itga7	-14	47	notcand	Nb	TFBS loss miRNA loss
OG1221_0	-63	63	0.257647	21.9	itga7	-47	47	notcand	Pn	TFBS loss miRNA loss
OG1360_0	22	14	0.23	11.5	itga8	0	38	notcand	Pn	TFBS gain miRNA nc
OG1360_0	23	14	0.23	11.5	itga8	27	38	notcand	Ab	TFBS gain miRNA gain
OG1360_0	-2	14	0.23	11.5	itga8	14	38	notcand	Mz	TFBS loss miRNA gain
OG1360_0	-5	14	0.23	11.5	itga8	-32	38	notcand	Nb	TFBS loss miRNA loss
OG4553_0	-9	54	0.180263	13.7	itga9	12	79	notcand	Ab	TFBS loss miRNA gain
OG4553_0	-16	54	0.180263	13.7	itga9	-17	79	notcand	Mz	TFBS loss miRNA loss
OG4553_0	-16	54	0.180263	13.7	itga9	-58	79	notcand	Nb	TFBS loss miRNA loss
OG4553_0	-17	54	0.180263	13.7	itga9	-25	79	notcand	Pn	TFBS loss miRNA loss
OG240_0	0	61	0.24878	20.4	itgb1a	-28	46	notcand	Pn	miRNA loss TFBS nc
OG240_1	62	0	0.257143	19.8	itgb1a	27	0	notcand	Ab	TFBS gain miRNA gain
OG240_1	59	0	0.257143	19.8	itgb1a	19	0	notcand	Mz	TFBS gain miRNA gain
OG240_0	-61	61	0.24878	20.4	itgb1a	-46	46	notcand	Ab	TFBS loss miRNA loss
OG240_0	-61	61	0.24878	20.4	itgb1a	-46	46	notcand	Mz	TFBS loss miRNA loss
OG240_0	-61	61	0.24878	20.4	itgb1a	-46	46	notcand	Nb	TFBS loss miRNA loss
OG11984_0	0	7	0.225	4.5	itgb1bp1	-37	69	notcand	Mz	miRNA loss TFBS nc
OG11984_0	3	7	0.225	4.5	itgb1bp1	-20	69	notcand	Ab	TFBS gain miRNA loss
OG11984_0	1	7	0.225	4.5	itgb1bp1	-39	69	notcand	Nb	TFBS gain miRNA loss
OG11984_0	2	7	0.225	4.5	itgb1bp1	-51	69	notcand	Pn	TFBS gain miRNA loss
OG13836_0	0	22	0.251163	10.8	itgb1bp2	-9	12	notcand	Pn	miRNA loss TFBS nc
OG13836_0	5	22	0.251163	10.8	itgb1bp2	-6	12	notcand	Ab	TFBS gain miRNA loss
OG13836_0	1	22	0.251163	10.8	itgb1bp2	-6	12	notcand	Mz	TFBS gain miRNA loss
OG13836_0	-22	22	0.251163	10.8	itgb1bp2	-12	12	notcand	Nb	TFBS loss miRNA loss
OG246_0	57	0	0.250633	19.8	itgb2	20	0	notcand	Ab	TFBS gain miRNA gain
OG246_0	60	0	0.250633	19.8	itgb2	12	0	notcand	Mz	TFBS gain miRNA gain
OG246_0	47	0	0.250633	19.8	itgb2	8	0	notcand	Nb	TFBS gain miRNA gain
OG246_0	54	0	0.250633	19.8	itgb2	16	0	notcand	Pn	TFBS gain miRNA gain
OG241_0	0	36	0.155102	7.6	itgb3b	6	13	notcand	Mz	miRNA gain TFBS nc
OG241_0	2	36	0.155102	7.6	itgb3b	-7	13	notcand	Ab	TFBS gain miRNA loss
OG241_0	-11	36	0.155102	7.6	itgb3b	-7	13	notcand	Nb	TFBS loss miRNA loss
OG241_0	-3	36	0.155102	7.6	itgb3b	-5	13	notcand	Pn	TFBS loss miRNA loss
OG7002_0	41	0	0.256338	18.2	itgb4	25	0	notcand	Ab	TFBS gain miRNA gain
OG7002_0	21	0	0.256338	18.2	itgb4	15	0	notcand	Mz	TFBS gain miRNA gain
OG7002_0	44	0	0.256338	18.2	itgb4	15	0	notcand	Nb	TFBS gain miRNA gain
OG7002_0	52	0	0.256338	18.2	itgb4	14	0	notcand	Pn	TFBS gain miRNA gain
OG243_0	71	0	0.252874	22	itgb5	11	0	notcand	Ab	TFBS gain miRNA gain
OG243_0	31	0	0.252874	22	itgb5	54	0	notcand	Mz	TFBS gain miRNA gain
OG243_0	43	0	0.252874	22	itgb5	30	0	notcand	Nb	TFBS gain miRNA gain
OG243_0	55	0	0.252874	22	itgb5	8	0	notcand	Pn	TFBS gain miRNA gain
OG244_0	-1	56	0.195238	16.4	itgb8	16	43	notcand	Ab	TFBS loss miRNA gain
OG244_0	-9	56	0.195238	16.4	itgb8	9	43	notcand	Nb	TFBS loss miRNA gain
OG244_0	-2	56	0.195238	16.4	itgb8	-1	43	notcand	Mz	TFBS loss miRNA loss
OG244_0	-1	56	0.195238	16.4	itgb8	-3	43	notcand	Pn	TFBS loss miRNA loss
OG8293_0	39	0	0.244068	14.4	itgbl1	56	0	notcand	Ab	TFBS gain miRNA gain
OG8293_0	40	0	0.244068	14.4	itgbl1	39	0	notcand	Mz	TFBS gain miRNA gain
OG8293_0	36	0	0.244068	14.4	itgbl1	3	0	notcand	Nb	TFBS gain miRNA gain
OG1101_1	37	0	0.2	7.4	itih2	1	0	notcand	Ab	TFBS gain miRNA gain
OG13587_1	41	0	0.246	12.3	itm2a	27	0	notcand	Ab	TFBS gain miRNA gain
OG13587_1	32	0	0.246	12.3	itm2a	15	0	notcand	Nb	TFBS gain miRNA gain
OG9910_0	-4	6	0.233333	1.4	itpa	-3	9	notcand	Ab	TFBS loss miRNA loss
OG9910_0	-5	6	0.233333	1.4	itpa	-5	9	notcand	Mz	TFBS loss miRNA loss
OG9910_0	-5	6	0.233333	1.4	itpa	-6	9	notcand	Nb	TFBS loss miRNA loss
OG9910_0	-5	6	0.233333	1.4	itpa	-4	9	notcand	Pn	TFBS loss miRNA loss
OG11183_0	17	39	0.202597	15.6	itpka	20	71	notcand	Ab	TFBS gain miRNA gain
OG11183_0	6	39	0.202597	15.6	itpka	1	71	notcand	Mz	TFBS gain miRNA gain
OG11183_0	12	39	0.202597	15.6	itpka	-43	71	notcand	Pn	TFBS gain miRNA loss
OG11183_0	-5	39	0.202597	15.6	itpka	-24	71	notcand	Nb	TFBS loss miRNA loss
OG2546_0	2	50	0.267213	16.3	itpkb	-37	39	notcand	Pn	TFBS gain miRNA loss
OG2546_0	-50	50	0.267213	16.3	itpkb	-39	39	notcand	Ab	TFBS loss miRNA loss
OG2546_0	-50	50	0.267213	16.3	itpkb	-39	39	notcand	Mz	TFBS loss miRNA loss
OG2546_0	-50	50	0.267213	16.3	itpkb	-39	39	notcand	Nb	TFBS loss miRNA loss
OG11027_0	6	30	0.228846	11.9	itpkcb	-5	92	notcand	Ab	TFBS gain miRNA loss
OG11027_0	6	30	0.228846	11.9	itpkcb	-51	92	notcand	Pn	TFBS gain miRNA loss
OG11027_0	-14	30	0.228846	11.9	itpkcb	-13	92	notcand	Mz	TFBS loss miRNA loss
OG11027_0	-9	30	0.228846	11.9	itpkcb	-45	92	notcand	Nb	TFBS loss miRNA loss
OG1878_0	0	24	0.191803	11.7	itpr1a	-7	34	notcand	Mz	miRNA loss TFBS nc
OG1878_0	0	24	0.191803	11.7	itpr1a	-11	34	notcand	Nb	miRNA loss TFBS nc
OG1878_0	33	24	0.191803	11.7	itpr1a	-1	34	notcand	Ab	TFBS gain miRNA loss
OG1878_0	1	24	0.191803	11.7	itpr1a	-9	34	notcand	Pn	TFBS gain miRNA loss
OG1879_0	65	0	0.177273	15.6	itpr1b	39	0	notcand	Ab	TFBS gain miRNA gain
OG1879_0	59	0	0.177273	15.6	itpr1b	27	0	notcand	Mz	TFBS gain miRNA gain
OG1879_0	52	0	0.177273	15.6	itpr1b	30	0	notcand	Nb	TFBS gain miRNA gain
OG1879_0	62	0	0.177273	15.6	itpr1b	32	0	notcand	Pn	TFBS gain miRNA gain
OG1880_0	-4	72	0.176344	16.4	itpr2	11	45	notcand	Ab	TFBS loss miRNA gain
OG1880_0	-14	72	0.176344	16.4	itpr2	4	45	notcand	Mz	TFBS loss miRNA gain
OG1880_0	-14	72	0.176344	16.4	itpr2	1	45	notcand	Pn	TFBS loss miRNA gain
OG1880_0	-23	72	0.176344	16.4	itpr2	-17	45	notcand	Nb	TFBS loss miRNA loss
OG1881_0	3	75	0.277228	28	itpr3	-17	36	notcand	Pn	TFBS gain miRNA loss
OG1881_0	-75	75	0.277228	28	itpr3	-36	36	notcand	Ab	TFBS loss miRNA loss
OG1881_0	-3	75	0.277228	28	itpr3	-13	36	notcand	Mz	TFBS loss miRNA loss
OG1881_0	-75	75	0.277228	28	itpr3	-36	36	notcand	Nb	TFBS loss miRNA loss
OG2407_0	-1	40	0.242857	13.6	itsn1	0	62	notcand	Mz	TFBS loss miRNA nc
OG2407_0	-7	40	0.242857	13.6	itsn1	27	62	notcand	Ab	TFBS loss miRNA gain
OG2407_0	-40	40	0.242857	13.6	itsn1	-62	62	notcand	Nb	TFBS loss miRNA loss
OG2407_0	-4	40	0.242857	13.6	itsn1	-1	62	notcand	Pn	TFBS loss miRNA loss
OG2406_0	1	78	0.247664	26.5	itsn2a	-3	22	notcand	Ab	TFBS gain miRNA loss
OG2406_0	-2	78	0.247664	26.5	itsn2a	-7	22	notcand	Mz	TFBS loss miRNA loss
OG2406_0	-78	78	0.247664	26.5	itsn2a	-22	22	notcand	Nb	TFBS loss miRNA loss
OG2406_0	-9	78	0.247664	26.5	itsn2a	-4	22	notcand	Pn	TFBS loss miRNA loss
OG2405_0	5	59	0.188298	17.7	itsn2b	0	34	notcand	Ab	TFBS gain miRNA nc
OG2405_0	2	59	0.188298	17.7	itsn2b	-8	34	notcand	Pn	TFBS gain miRNA loss
OG2405_0	-2	59	0.188298	17.7	itsn2b	1	34	notcand	Mz	TFBS loss miRNA gain
OG2405_0	-9	59	0.188298	17.7	itsn2b	-9	34	notcand	Nb	TFBS loss miRNA loss
OG11184_0	2	46	0.209574	19.7	ivd	4	35	notcand	Nb	TFBS gain miRNA gain
OG11184_0	29	46	0.209574	19.7	ivd	-7	35	notcand	Mz	TFBS gain miRNA loss
OG11184_0	-11	46	0.209574	19.7	ivd	1	35	notcand	Ab	TFBS loss miRNA gain
OG11184_0	-11	46	0.209574	19.7	ivd	-7	35	notcand	Pn	TFBS loss miRNA loss
OG7464_0	12	0	0.238095	5	iws1	57	0	notcand	Nb	TFBS gain miRNA gain
OG7464_0	17	0	0.238095	5	iws1	19	0	notcand	Pn	TFBS gain miRNA gain
OG3134_0	16	52	0.191837	18.8	jade1	-2	33	notcand	Ab	TFBS gain miRNA loss
OG3134_0	15	52	0.191837	18.8	jade1	-13	33	notcand	Mz	TFBS gain miRNA loss
OG3134_0	19	52	0.191837	18.8	jade1	-13	33	notcand	Pn	TFBS gain miRNA loss
OG3134_0	-12	52	0.191837	18.8	jade1	-12	33	notcand	Nb	TFBS loss miRNA loss
OG3132_0	0	23	0.243902	10	jade2	-48	52	notcand	Mz	miRNA loss TFBS nc
OG3132_1	24	0	0.245238	10.3	jade2	6	0	notcand	Ab	TFBS gain miRNA gain
OG3132_1	37	0	0.245238	10.3	jade2	9	0	notcand	Pn	TFBS gain miRNA gain
OG3132_0	-23	23	0.243902	10	jade2	-52	52	notcand	Ab	TFBS loss miRNA loss
OG3132_0	-6	23	0.243902	10	jade2	-48	52	notcand	Nb	TFBS loss miRNA loss
OG3132_0	-23	23	0.243902	10	jade2	-52	52	notcand	Pn	TFBS loss miRNA loss
OG1725_0	5	72	0.247115	25.7	jag1b	-12	66	cand	Ab	TFBS gain miRNA loss
OG1725_0	3	72	0.247115	25.7	jag1b	-54	66	cand	Mz	TFBS gain miRNA loss
OG1725_0	-11	72	0.247115	25.7	jag1b	-29	66	cand	Nb	TFBS loss miRNA loss
OG1725_0	-72	72	0.247115	25.7	jag1b	-66	66	cand	Pn	TFBS loss miRNA loss
OG1727_0	39	0	0.189831	11.2	jag2_(1_of_2)	60	0	notcand	Ab	TFBS gain miRNA gain
OG1727_0	45	0	0.189831	11.2	jag2_(1_of_2)	39	0	notcand	Mz	TFBS gain miRNA gain
OG1727_0	31	0	0.189831	11.2	jag2_(1_of_2)	41	0	notcand	Nb	TFBS gain miRNA gain
OG1727_0	40	0	0.189831	11.2	jag2_(1_of_2)	42	0	notcand	Pn	TFBS gain miRNA gain
OG1726_0	0	46	0.245588	16.7	jag2b	-21	42	cand	Pn	miRNA loss TFBS nc
OG1726_0	6	46	0.245588	16.7	jag2b	-20	42	cand	Mz	TFBS gain miRNA loss
OG1726_0	-4	46	0.245588	16.7	jag2b	-16	42	cand	Ab	TFBS loss miRNA loss
OG1726_0	-46	46	0.245588	16.7	jag2b	-42	42	cand	Nb	TFBS loss miRNA loss
OG1133_0	22	42	0.254545	22.4	jak1	14	116	notcand	Ab	TFBS gain miRNA gain
OG1133_0	11	42	0.254545	22.4	jak1	-15	116	notcand	Nb	TFBS gain miRNA loss
OG1133_0	18	42	0.254545	22.4	jak1	-59	116	notcand	Pn	TFBS gain miRNA loss
OG1133_0	-42	42	0.254545	22.4	jak1	-116	116	notcand	Mz	TFBS loss miRNA loss
OG1135_0	69	0	0.248	24.8	jak2b	18	0	notcand	Ab	TFBS gain miRNA gain
OG1135_0	71	0	0.248	24.8	jak2b	24	0	notcand	Mz	TFBS gain miRNA gain
OG1135_0	55	0	0.248	24.8	jak2b	11	0	notcand	Nb	TFBS gain miRNA gain
OG1135_0	66	0	0.248	24.8	jak2b	11	0	notcand	Pn	TFBS gain miRNA gain
OG1134_0	15	64	0.18381	19.3	jak3	-16	26	notcand	Ab	TFBS gain miRNA loss
OG1134_0	9	64	0.18381	19.3	jak3	-22	26	notcand	Mz	TFBS gain miRNA loss
OG1134_0	7	64	0.18381	19.3	jak3	-18	26	notcand	Pn	TFBS gain miRNA loss
OG1134_0	-3	64	0.18381	19.3	jak3	-25	26	notcand	Nb	TFBS loss miRNA loss
OG2371_0	0	24	0.231579	13.2	jakmip1	-11	52	notcand	Ab	miRNA loss TFBS nc
OG2371_0	2	24	0.231579	13.2	jakmip1	-45	52	notcand	Mz	TFBS gain miRNA loss
OG2371_0	-13	24	0.231579	13.2	jakmip1	-24	52	notcand	Nb	TFBS loss miRNA loss
OG2371_0	-24	24	0.231579	13.2	jakmip1	-52	52	notcand	Pn	TFBS loss miRNA loss
OG2372_0	9	45	0.259677	16.1	jakmip2	60	49	notcand	Ab	TFBS gain miRNA gain
OG2373_0	41	0	0.233929	13.1	jakmip2	4	0	notcand	Mz	TFBS gain miRNA gain
OG2373_0	34	0	0.233929	13.1	jakmip2	4	0	notcand	Pn	TFBS gain miRNA gain
OG2372_0	-45	45	0.259677	16.1	jakmip2	-49	49	notcand	Mz	TFBS loss miRNA loss
OG2372_0	-45	45	0.259677	16.1	jakmip2	-49	49	notcand	Nb	TFBS loss miRNA loss
OG2372_0	-45	45	0.259677	16.1	jakmip2	-49	49	notcand	Pn	TFBS loss miRNA loss
OG2374_0	-56	56	0.248	18.6	jakmip3	-11	11	notcand	Ab	TFBS loss miRNA loss
OG2374_0	-56	56	0.248	18.6	jakmip3	-11	11	notcand	Mz	TFBS loss miRNA loss
OG2374_0	-56	56	0.248	18.6	jakmip3	-11	11	notcand	Nb	TFBS loss miRNA loss
OG2374_0	-56	56	0.248	18.6	jakmip3	-11	11	notcand	Pn	TFBS loss miRNA loss
OG9105_0	0	69	0.255556	25.3	jam2a	-2	18	notcand	Pn	miRNA loss TFBS nc
OG9105_0	4	69	0.255556	25.3	jam2a	7	18	notcand	Ab	TFBS gain miRNA gain
OG9105_0	-7	69	0.255556	25.3	jam2a	23	18	notcand	Mz	TFBS loss miRNA gain
OG9105_0	-69	69	0.255556	25.3	jam2a	-18	18	notcand	Nb	TFBS loss miRNA loss
OG13428_0	12	52	0.197	19.7	jam2b	7	9	notcand	Ab	TFBS gain miRNA gain
OG13428_0	21	52	0.197	19.7	jam2b	3	9	notcand	Mz	TFBS gain miRNA gain
OG13428_0	3	52	0.197	19.7	jam2b	2	9	notcand	Nb	TFBS gain miRNA gain
OG13428_0	19	52	0.197	19.7	jam2b	1	9	notcand	Pn	TFBS gain miRNA gain
OG14247_0	6	57	0.206024	17.1	jam3a	5	25	notcand	Mz	TFBS gain miRNA gain
OG14247_0	-8	57	0.206024	17.1	jam3a	5	25	notcand	Ab	TFBS loss miRNA gain
OG14247_0	-15	57	0.206024	17.1	jam3a	-16	25	notcand	Nb	TFBS loss miRNA loss
OG14247_0	-18	57	0.206024	17.1	jam3a	-1	25	notcand	Pn	TFBS loss miRNA loss
OG14697_0	-3	51	0.25	16.5	jam3b	-23	100	notcand	Ab	TFBS loss miRNA loss
OG14697_0	-51	51	0.25	16.5	jam3b	-100	100	notcand	Mz	TFBS loss miRNA loss
OG14697_0	-51	51	0.25	16.5	jam3b	-100	100	notcand	Nb	TFBS loss miRNA loss
OG14697_0	-51	51	0.25	16.5	jam3b	-100	100	notcand	Pn	TFBS loss miRNA loss
OG6675_0	0	69	0.178327	151.4	jarid2b	11	41	notcand	Mz	miRNA gain TFBS nc
OG6675_0	0	69	0.178327	151.4	jarid2b	8	41	notcand	Pn	miRNA gain TFBS nc
OG6675_0	3	69	0.178327	151.4	jarid2b	41	41	notcand	Ab	TFBS gain miRNA gain
OG6675_0	-11	69	0.178327	151.4	jarid2b	-30	41	notcand	Nb	TFBS loss miRNA loss
OG16638_0	20	8	0.264583	12.7	jazf1_(2_of_2)	-56	57	notcand	Nb	TFBS gain miRNA loss
OG16638_0	-8	8	0.264583	12.7	jazf1_(2_of_2)	-57	57	notcand	Ab	TFBS loss miRNA loss
OG16638_0	-8	8	0.264583	12.7	jazf1_(2_of_2)	-57	57	notcand	Mz	TFBS loss miRNA loss
OG16638_0	-8	8	0.264583	12.7	jazf1_(2_of_2)	-57	57	notcand	Pn	TFBS loss miRNA loss
OG12324_0	1	21	0.254545	8.4	jdp2a	-11	29	notcand	Pn	TFBS gain miRNA loss
OG12324_0	-7	21	0.254545	8.4	jdp2a	2	29	notcand	Ab	TFBS loss miRNA gain
OG12324_0	-8	21	0.254545	8.4	jdp2a	-8	29	notcand	Mz	TFBS loss miRNA loss
OG12324_0	-21	21	0.254545	8.4	jdp2a	-29	29	notcand	Nb	TFBS loss miRNA loss
OG7417_0	-7	25	0.240541	8.9	jkamp	11	23	notcand	Mz	TFBS loss miRNA gain
OG7417_0	-22	25	0.240541	8.9	jkamp	29	23	notcand	Nb	TFBS loss miRNA gain
OG7417_0	-25	25	0.240541	8.9	jkamp	-23	23	notcand	Ab	TFBS loss miRNA loss
OG7417_0	-15	25	0.240541	8.9	jkamp	-22	23	notcand	Pn	TFBS loss miRNA loss
OG3746_0	5	19	0.241818	13.3	jmjd1c	35	40	notcand	Nb	TFBS gain miRNA gain
OG3746_0	6	19	0.241818	13.3	jmjd1c	-8	40	notcand	Mz	TFBS gain miRNA loss
OG3746_0	17	19	0.241818	13.3	jmjd1c	-10	40	notcand	Pn	TFBS gain miRNA loss
OG3746_0	-19	19	0.241818	13.3	jmjd1c	-40	40	notcand	Ab	TFBS loss miRNA loss
OG7400_0	1	5	0.283333	1.7	jmjd4	-2	20	notcand	Nb	TFBS gain miRNA loss
OG7400_0	-5	5	0.283333	1.7	jmjd4	-20	20	notcand	Ab	TFBS loss miRNA loss
OG7400_0	-5	5	0.283333	1.7	jmjd4	-20	20	notcand	Mz	TFBS loss miRNA loss
OG7400_0	-5	5	0.283333	1.7	jmjd4	-20	20	notcand	Pn	TFBS loss miRNA loss
OG9862_0	5	0	0.22	2.2	jmjd6	4	0	notcand	Ab	TFBS gain miRNA gain
OG9862_0	5	0	0.22	2.2	jmjd6	40	0	notcand	Mz	TFBS gain miRNA gain
OG9862_0	2	0	0.22	2.2	jmjd6	20	0	notcand	Nb	TFBS gain miRNA gain
OG9928_0	7	11	0.244	6.1	jmjd7	0	5	notcand	Ab	TFBS gain miRNA nc
OG9928_0	6	11	0.244	6.1	jmjd7	-3	5	notcand	Pn	TFBS gain miRNA loss
OG9928_0	-11	11	0.244	6.1	jmjd7	-5	5	notcand	Mz	TFBS loss miRNA loss
OG9928_0	-1	11	0.244	6.1	jmjd7	-2	5	notcand	Nb	TFBS loss miRNA loss
OG9985_0	27	0	0.2	5.4	jmjd8	8	0	notcand	Pn	TFBS gain miRNA gain
OG9986_0	5	17	0.221875	7.1	jmjd8	-4	24	notcand	Ab	TFBS gain miRNA loss
OG9986_0	-17	17	0.221875	7.1	jmjd8	-24	24	notcand	Mz	TFBS loss miRNA loss
OG9986_0	-17	17	0.221875	7.1	jmjd8	-24	24	notcand	Nb	TFBS loss miRNA loss
OG9986_0	-17	17	0.221875	7.1	jmjd8	-24	24	notcand	Pn	TFBS loss miRNA loss
OG5338_0	-2	51	0.219753	17.8	jmy	12	73	notcand	Ab	TFBS loss miRNA gain
OG5338_0	-11	51	0.219753	17.8	jmy	-3	73	notcand	Mz	TFBS loss miRNA loss
OG5338_0	-10	51	0.219753	17.8	jmy	-9	73	notcand	Nb	TFBS loss miRNA loss
OG5338_0	-9	51	0.219753	17.8	jmy	-71	73	notcand	Pn	TFBS loss miRNA loss
OG8562_0	3	66	0.207767	21.4	josd1	10	84	notcand	Ab	TFBS gain miRNA gain
OG8562_0	-1	66	0.207767	21.4	josd1	-7	84	notcand	Mz	TFBS loss miRNA loss
OG8562_0	-23	66	0.207767	21.4	josd1	-27	84	notcand	Nb	TFBS loss miRNA loss
OG8562_0	-7	66	0.207767	21.4	josd1	-28	84	notcand	Pn	TFBS loss miRNA loss
OG14330_0	35	0	0.253731	17	josd2	16	0	notcand	Ab	TFBS gain miRNA gain
OG14330_0	43	0	0.253731	17	josd2	30	0	notcand	Mz	TFBS gain miRNA gain
OG14330_0	43	0	0.253731	17	josd2	26	0	notcand	Nb	TFBS gain miRNA gain
OG14330_0	39	0	0.253731	17	josd2	8	0	notcand	Pn	TFBS gain miRNA gain
OG1466_0	-2	27	0.22619	9.5	jph1a	-5	69	notcand	Ab	TFBS loss miRNA loss
OG1466_0	-9	27	0.22619	9.5	jph1a	-13	69	notcand	Mz	TFBS loss miRNA loss
OG1466_0	-8	27	0.22619	9.5	jph1a	-17	69	notcand	Nb	TFBS loss miRNA loss
OG1466_0	-5	27	0.22619	9.5	jph1a	-24	69	notcand	Pn	TFBS loss miRNA loss
OG1465_0	7	32	0.246667	18.5	jph1b	54	40	notcand	Mz	TFBS gain miRNA gain
OG1465_0	-32	32	0.246667	18.5	jph1b	-40	40	notcand	Ab	TFBS loss miRNA loss
OG1465_0	-32	32	0.246667	18.5	jph1b	-40	40	notcand	Nb	TFBS loss miRNA loss
OG1465_0	-3	32	0.246667	18.5	jph1b	-26	40	notcand	Pn	TFBS loss miRNA loss
OG1464_0	-1	46	0.21358	17.3	jph2	47	41	notcand	Ab	TFBS loss miRNA gain
OG1464_0	-4	46	0.21358	17.3	jph2	5	41	notcand	Mz	TFBS loss miRNA gain
OG1464_0	-11	46	0.21358	17.3	jph2	11	41	notcand	Nb	TFBS loss miRNA gain
OG1464_0	-1	46	0.21358	17.3	jph2	25	41	notcand	Pn	TFBS loss miRNA gain
OG1463_0	1	34	0.272	13.6	jph3	-22	32	notcand	Mz	TFBS gain miRNA loss
OG1463_0	1	34	0.272	13.6	jph3	-15	32	notcand	Pn	TFBS gain miRNA loss
OG1463_0	-23	34	0.272	13.6	jph3	-3	32	notcand	Ab	TFBS loss miRNA loss
OG1463_0	-34	34	0.272	13.6	jph3	-32	32	notcand	Nb	TFBS loss miRNA loss
OG15076_1	43	0	0.272297	1415.4	jun	36	0	notcand	Ab	TFBS gain miRNA gain
OG15076_1	23	0	0.272297	1415.4	jun	53	0	notcand	Mz	TFBS gain miRNA gain
OG15076_0	17	18	0.270204	1441	jun	3	27	notcand	Pn	TFBS gain miRNA gain
OG15076_0	-18	18	0.270204	1441	jun	-27	27	notcand	Ab	TFBS loss miRNA loss
OG15076_0	-18	18	0.270204	1441	jun	-27	27	notcand	Mz	TFBS loss miRNA loss
OG15076_0	-18	18	0.270204	1441	jun	-27	27	notcand	Nb	TFBS loss miRNA loss
OG13959_0	8	82	0.136956	638.9	junba	5	9	notcand	Ab	TFBS gain miRNA gain
OG13959_0	1	82	0.136956	638.9	junba	-1	9	notcand	Pn	TFBS gain miRNA loss
OG13959_0	-6	82	0.136956	638.9	junba	-1	9	notcand	Mz	TFBS loss miRNA loss
OG13959_0	-16	82	0.136956	638.9	junba	-3	9	notcand	Nb	TFBS loss miRNA loss
OG11945_0	0	85	0.242486	1129.5	junbb	-11	21	notcand	Mz	miRNA loss TFBS nc
OG11945_0	9	85	0.242486	1129.5	junbb	-6	21	notcand	Ab	TFBS gain miRNA loss
OG11945_0	-24	85	0.242486	1129.5	junbb	-16	21	notcand	Nb	TFBS loss miRNA loss
OG11945_0	-85	85	0.242486	1129.5	junbb	-21	21	notcand	Pn	TFBS loss miRNA loss
OG15219_0	5	18	0.245161	7.6	jund	66	29	notcand	Ab	TFBS gain miRNA gain
OG15219_0	-5	18	0.245161	7.6	jund	-3	29	notcand	Mz	TFBS loss miRNA loss
OG15219_0	-17	18	0.245161	7.6	jund	-3	29	notcand	Nb	TFBS loss miRNA loss
OG15219_0	-8	18	0.245161	7.6	jund	-3	29	notcand	Pn	TFBS loss miRNA loss
OG2389_0	8	84	0.246552	28.6	jupa	5	17	notcand	Ab	TFBS gain miRNA gain
OG2389_0	2	84	0.246552	28.6	jupa	-5	17	notcand	Mz	TFBS gain miRNA loss
OG2389_0	1	84	0.246552	28.6	jupa	-5	17	notcand	Pn	TFBS gain miRNA loss
OG2389_0	-84	84	0.246552	28.6	jupa	-17	17	notcand	Nb	TFBS loss miRNA loss
OG4283_0	13	31	0.254545	16.8	kank1a	-23	38	notcand	Mz	TFBS gain miRNA loss
OG4283_0	-31	31	0.254545	16.8	kank1a	-38	38	notcand	Ab	TFBS loss miRNA loss
OG4283_0	-31	31	0.254545	16.8	kank1a	-38	38	notcand	Nb	TFBS loss miRNA loss
OG4283_0	-19	31	0.254545	16.8	kank1a	-28	38	notcand	Pn	TFBS loss miRNA loss
OG4284_0	5	33	0.250943	13.3	kank1b	57	19	notcand	Ab	TFBS gain miRNA gain
OG4284_0	-33	33	0.250943	13.3	kank1b	-19	19	notcand	Mz	TFBS loss miRNA loss
OG4284_0	-7	33	0.250943	13.3	kank1b	-18	19	notcand	Nb	TFBS loss miRNA loss
OG4284_0	-33	33	0.250943	13.3	kank1b	-19	19	notcand	Pn	TFBS loss miRNA loss
OG8141_0	7	64	0.195876	19	kank3	0	22	notcand	Ab	TFBS gain miRNA nc
OG8141_0	-20	64	0.195876	19	kank3	0	22	notcand	Mz	TFBS loss miRNA nc
OG8141_0	2	64	0.195876	19	kank3	-21	22	notcand	Pn	TFBS gain miRNA loss
OG8141_0	-4	64	0.195876	19	kank3	-3	22	notcand	Nb	TFBS loss miRNA loss
OG15078_0	10	61	0.186869	18.5	kank4	81	25	notcand	Mz	TFBS gain miRNA gain
OG15078_0	13	61	0.186869	18.5	kank4	-1	25	notcand	Ab	TFBS gain miRNA loss
OG15078_0	1	61	0.186869	18.5	kank4	-15	25	notcand	Pn	TFBS gain miRNA loss
OG15078_0	-9	61	0.186869	18.5	kank4	-2	25	notcand	Nb	TFBS loss miRNA loss
OG6702_0	72	0	0.187755	18.4	kansl1b	59	0	notcand	Ab	TFBS gain miRNA gain
OG6702_0	64	0	0.187755	18.4	kansl1b	37	0	notcand	Mz	TFBS gain miRNA gain
OG6702_0	53	0	0.187755	18.4	kansl1b	23	0	notcand	Nb	TFBS gain miRNA gain
OG6702_0	64	0	0.187755	18.4	kansl1b	19	0	notcand	Pn	TFBS gain miRNA gain
OG8270_0	9	24	0.19375	9.3	kansl1l	18	18	notcand	Ab	TFBS gain miRNA gain
OG8270_0	3	24	0.19375	9.3	kansl1l	-2	18	notcand	Pn	TFBS gain miRNA loss
OG8270_0	-2	24	0.19375	9.3	kansl1l	-14	18	notcand	Mz	TFBS loss miRNA loss
OG8270_0	-24	24	0.19375	9.3	kansl1l	-18	18	notcand	Nb	TFBS loss miRNA loss
OG12539_0	-7	45	0.242373	14.3	kansl2	-44	64	notcand	Ab	TFBS loss miRNA loss
OG12539_0	-10	45	0.242373	14.3	kansl2	-4	64	notcand	Mz	TFBS loss miRNA loss
OG12539_0	-17	45	0.242373	14.3	kansl2	-61	64	notcand	Nb	TFBS loss miRNA loss
OG12539_0	-45	45	0.242373	14.3	kansl2	-64	64	notcand	Pn	TFBS loss miRNA loss
OG6485_0	19	11	0.228571	9.6	kars	-17	31	notcand	Ab	TFBS gain miRNA loss
OG6485_0	16	11	0.228571	9.6	kars	-19	31	notcand	Pn	TFBS gain miRNA loss
OG6485_0	-4	11	0.228571	9.6	kars	-20	31	notcand	Mz	TFBS loss miRNA loss
OG6485_0	-1	11	0.228571	9.6	kars	-21	31	notcand	Nb	TFBS loss miRNA loss
OG3331_0	2	21	0.227083	10.9	kat2a	6	13	notcand	Ab	TFBS gain miRNA gain
OG3331_0	10	21	0.227083	10.9	kat2a	5	13	notcand	Mz	TFBS gain miRNA gain
OG3331_0	12	21	0.227083	10.9	kat2a	-2	13	notcand	Pn	TFBS gain miRNA loss
OG3331_0	-3	21	0.227083	10.9	kat2a	19	13	notcand	Nb	TFBS loss miRNA gain
OG7129_0	-55	82	0.247899	29.5	kat6a	-13	30	notcand	Ab	TFBS loss miRNA loss
OG7129_0	-7	82	0.247899	29.5	kat6a	-12	30	notcand	Mz	TFBS loss miRNA loss
OG7129_0	-82	82	0.247899	29.5	kat6a	-30	30	notcand	Nb	TFBS loss miRNA loss
OG7129_0	-18	82	0.247899	29.5	kat6a	-16	30	notcand	Pn	TFBS loss miRNA loss
OG8969_0	1	68	0.136607	15.3	kat6b	-24	28	notcand	Ab	TFBS gain miRNA loss
OG8969_0	1	68	0.136607	15.3	kat6b	-27	28	notcand	Mz	TFBS gain miRNA loss
OG8969_0	-12	68	0.136607	15.3	kat6b	-1	28	notcand	Nb	TFBS loss miRNA loss
OG8969_0	-1	68	0.136607	15.3	kat6b	-27	28	notcand	Pn	TFBS loss miRNA loss
OG3862_0	2	33	0.276786	15.5	kat7a	-3	69	notcand	Pn	TFBS gain miRNA loss
OG3862_0	-9	33	0.276786	15.5	kat7a	1	69	notcand	Nb	TFBS loss miRNA gain
OG3862_0	-33	33	0.276786	15.5	kat7a	-69	69	notcand	Ab	TFBS loss miRNA loss
OG3862_0	-33	33	0.276786	15.5	kat7a	-69	69	notcand	Mz	TFBS loss miRNA loss
OG3863_0	0	15	0.116393	7.1	kat7b	-19	38	notcand	Mz	miRNA loss TFBS nc
OG3863_0	8	15	0.116393	7.1	kat7b	-17	38	notcand	Ab	TFBS gain miRNA loss
OG3863_0	-2	15	0.116393	7.1	kat7b	-21	38	notcand	Nb	TFBS loss miRNA loss
OG3863_0	-1	15	0.116393	7.1	kat7b	-15	38	notcand	Pn	TFBS loss miRNA loss
OG14323_1	16	0	0.244828	7.1	kat8	9	0	notcand	Ab	TFBS gain miRNA gain
OG14323_1	26	0	0.244828	7.1	kat8	3	0	notcand	Mz	TFBS gain miRNA gain
OG4019_0	11	43	0.21519	17	katna1	-22	46	notcand	Ab	TFBS gain miRNA loss
OG4019_0	11	43	0.21519	17	katna1	-29	46	notcand	Mz	TFBS gain miRNA loss
OG4019_0	11	43	0.21519	17	katna1	-28	46	notcand	Pn	TFBS gain miRNA loss
OG4019_0	-10	43	0.21519	17	katna1	-24	46	notcand	Nb	TFBS loss miRNA loss
OG12270_0	37	0	0.243396	12.9	katnbl1	15	0	notcand	Ab	TFBS gain miRNA gain
OG12270_0	34	0	0.243396	12.9	katnbl1	18	0	notcand	Mz	TFBS gain miRNA gain
OG12270_0	30	0	0.243396	12.9	katnbl1	8	0	notcand	Nb	TFBS gain miRNA gain
OG12270_0	36	0	0.243396	12.9	katnbl1	6	0	notcand	Pn	TFBS gain miRNA gain
OG7228_0	5	84	0.265833	31.9	kazald3	0	8	notcand	Ab	TFBS gain miRNA nc
OG7228_0	-84	84	0.265833	31.9	kazald3	-8	8	notcand	Mz	TFBS loss miRNA loss
OG7228_0	-84	84	0.265833	31.9	kazald3	-8	8	notcand	Nb	TFBS loss miRNA loss
OG7228_0	-84	84	0.265833	31.9	kazald3	-8	8	notcand	Pn	TFBS loss miRNA loss
OG3886_0	4	62	0.222581	20.7	kaznb	-11	22	notcand	Ab	TFBS gain miRNA loss
OG3886_0	3	62	0.222581	20.7	kaznb	-1	22	notcand	Mz	TFBS gain miRNA loss
OG3886_0	-26	62	0.222581	20.7	kaznb	-19	22	notcand	Nb	TFBS loss miRNA loss
OG3886_0	-13	62	0.222581	20.7	kaznb	-1	22	notcand	Pn	TFBS loss miRNA loss
OG11672_0	38	0	0.258696	23.8	kbtbd11	24	0	notcand	Nb	TFBS gain miRNA gain
OG11672_0	69	0	0.258696	23.8	kbtbd11	24	0	notcand	Pn	TFBS gain miRNA gain
OG5405_0	11	24	0.192727	10.6	kbtbd12	2	19	notcand	Nb	TFBS gain miRNA gain
OG5405_0	4	24	0.192727	10.6	kbtbd12	-4	19	notcand	Ab	TFBS gain miRNA loss
OG5405_0	15	24	0.192727	10.6	kbtbd12	-2	19	notcand	Pn	TFBS gain miRNA loss
OG5405_0	-3	24	0.192727	10.6	kbtbd12	-4	19	notcand	Mz	TFBS loss miRNA loss
OG12702_0	0	24	0.246154	12.8	kbtbd2	3	53	notcand	Ab	miRNA gain TFBS nc
OG12702_0	14	24	0.246154	12.8	kbtbd2	-24	53	notcand	Mz	TFBS gain miRNA loss
OG12702_0	2	24	0.246154	12.8	kbtbd2	-12	53	notcand	Pn	TFBS gain miRNA loss
OG12702_0	-24	24	0.246154	12.8	kbtbd2	-53	53	notcand	Nb	TFBS loss miRNA loss
OG10146_0	1	68	0.234043	22	kbtbd3	-30	64	notcand	Ab	TFBS gain miRNA loss
OG10146_0	-53	68	0.234043	22	kbtbd3	-38	64	notcand	Mz	TFBS loss miRNA loss
OG10146_0	-12	68	0.234043	22	kbtbd3	-38	64	notcand	Nb	TFBS loss miRNA loss
OG10146_0	-5	68	0.234043	22	kbtbd3	-42	64	notcand	Pn	TFBS loss miRNA loss
OG9061_0	11	0	0.242222	10.9	kbtbd4	48	0	notcand	Ab	TFBS gain miRNA gain
OG9061_0	22	0	0.242222	10.9	kbtbd4	43	0	notcand	Mz	TFBS gain miRNA gain
OG9061_0	19	0	0.242222	10.9	kbtbd4	38	0	notcand	Nb	TFBS gain miRNA gain
OG9061_0	23	0	0.242222	10.9	kbtbd4	43	0	notcand	Pn	TFBS gain miRNA gain
OG9023_0	-4	54	0.190278	13.7	kbtbd8	7	39	notcand	Mz	TFBS loss miRNA gain
OG9023_0	-4	54	0.190278	13.7	kbtbd8	-1	39	notcand	Ab	TFBS loss miRNA loss
OG9023_0	-11	54	0.190278	13.7	kbtbd8	-35	39	notcand	Nb	TFBS loss miRNA loss
OG9023_0	-17	54	0.190278	13.7	kbtbd8	-9	39	notcand	Pn	TFBS loss miRNA loss
OG318_0	0	65	0.186735	18.3	kc2	-48	57	notcand	Pn	miRNA loss TFBS nc
OG318_0	12	65	0.186735	18.3	kc2	53	57	notcand	Ab	TFBS gain miRNA gain
OG318_0	2	65	0.186735	18.3	kc2	-53	57	notcand	Mz	TFBS gain miRNA loss
OG318_0	-18	65	0.186735	18.3	kc2	-54	57	notcand	Nb	TFBS loss miRNA loss
OG5839_0	4	54	0.255556	18.4	kcmf1	6	19	notcand	Ab	TFBS gain miRNA gain
OG5839_0	-54	54	0.255556	18.4	kcmf1	-19	19	notcand	Mz	TFBS loss miRNA loss
OG5839_0	-54	54	0.255556	18.4	kcmf1	-19	19	notcand	Nb	TFBS loss miRNA loss
OG5839_0	-54	54	0.255556	18.4	kcmf1	-19	19	notcand	Pn	TFBS loss miRNA loss
OG320_0	5	36	0.195312	12.5	kcna1a	60	22	notcand	Ab	TFBS gain miRNA gain
OG320_0	5	36	0.195312	12.5	kcna1a	62	22	notcand	Mz	TFBS gain miRNA gain
OG320_0	1	36	0.195312	12.5	kcna1a	40	22	notcand	Pn	TFBS gain miRNA gain
OG320_0	-5	36	0.195312	12.5	kcna1a	54	22	notcand	Nb	TFBS loss miRNA gain
OG1898_0	0	38	0.274074	14.8	kcnab1a	12	54	notcand	Ab	miRNA gain TFBS nc
OG1898_0	3	38	0.274074	14.8	kcnab1a	-5	54	notcand	Mz	TFBS gain miRNA loss
OG1898_0	-38	38	0.274074	14.8	kcnab1a	-54	54	notcand	Nb	TFBS loss miRNA loss
OG1898_0	-38	38	0.274074	14.8	kcnab1a	-54	54	notcand	Pn	TFBS loss miRNA loss
OG1897_0	2	34	0.276	13.8	kcnab1b	0	20	notcand	Pn	TFBS gain miRNA nc
OG1897_1	33	0	0.231111	10.4	kcnab1b	31	0	notcand	Ab	TFBS gain miRNA gain
OG1897_0	4	34	0.276	13.8	kcnab1b	7	20	notcand	Mz	TFBS gain miRNA gain
OG1897_1	26	0	0.231111	10.4	kcnab1b	7	0	notcand	Nb	TFBS gain miRNA gain
OG1897_0	-34	34	0.276	13.8	kcnab1b	-20	20	notcand	Ab	TFBS loss miRNA loss
OG1897_0	-34	34	0.276	13.8	kcnab1b	-20	20	notcand	Nb	TFBS loss miRNA loss
OG1896_0	4	38	0.275	15.4	kcnab2a	-57	58	notcand	Ab	TFBS gain miRNA loss
OG1896_0	2	38	0.275	15.4	kcnab2a	-54	58	notcand	Mz	TFBS gain miRNA loss
OG1896_0	-38	38	0.275	15.4	kcnab2a	-58	58	notcand	Nb	TFBS loss miRNA loss
OG1896_0	-38	38	0.275	15.4	kcnab2a	-58	58	notcand	Pn	TFBS loss miRNA loss
OG1469_0	2	39	0.181356	10.7	kcnb2	-47	66	notcand	Ab	TFBS gain miRNA loss
OG1469_0	1	39	0.181356	10.7	kcnb2	-4	66	notcand	Mz	TFBS gain miRNA loss
OG1469_0	-5	39	0.181356	10.7	kcnb2	-54	66	notcand	Nb	TFBS loss miRNA loss
OG1469_0	-1	39	0.181356	10.7	kcnb2	-52	66	notcand	Pn	TFBS loss miRNA loss
OG1425_0	14	54	0.273563	23.8	kcnc2	4	4	notcand	Ab	TFBS gain miRNA gain
OG1425_0	-54	54	0.273563	23.8	kcnc2	-4	4	notcand	Mz	TFBS loss miRNA loss
OG1425_0	-54	54	0.273563	23.8	kcnc2	-4	4	notcand	Nb	TFBS loss miRNA loss
OG1425_0	-54	54	0.273563	23.8	kcnc2	-4	4	notcand	Pn	TFBS loss miRNA loss
OG1426_0	36	0	0.251724	14.6	kcnc3a	13	0	notcand	Ab	TFBS gain miRNA gain
OG1426_0	37	0	0.251724	14.6	kcnc3a	96	0	notcand	Mz	TFBS gain miRNA gain
OG1426_0	30	0	0.251724	14.6	kcnc3a	94	0	notcand	Nb	TFBS gain miRNA gain
OG1426_0	41	0	0.251724	14.6	kcnc3a	10	0	notcand	Pn	TFBS gain miRNA gain
OG1424_0	9	23	0.2	8.6	kcnc4	0	40	notcand	Mz	TFBS gain miRNA nc
OG1424_0	4	23	0.2	8.6	kcnc4	9	40	notcand	Ab	TFBS gain miRNA gain
OG1424_0	7	23	0.2	8.6	kcnc4	-8	40	notcand	Pn	TFBS gain miRNA loss
OG1424_0	-3	23	0.2	8.6	kcnc4	-37	40	notcand	Nb	TFBS loss miRNA loss
OG1943_0	34	0	0.25098	12.8	kcnd1	9	0	notcand	Ab	TFBS gain miRNA gain
OG1943_0	30	0	0.25098	12.8	kcnd1	63	0	notcand	Mz	TFBS gain miRNA gain
OG1943_0	19	0	0.25098	12.8	kcnd1	26	0	notcand	Nb	TFBS gain miRNA gain
OG1942_0	2	41	0.232759	13.5	kcnd3	-30	97	notcand	Ab	TFBS gain miRNA loss
OG1942_0	-3	41	0.232759	13.5	kcnd3	-50	97	notcand	Mz	TFBS loss miRNA loss
OG1942_0	-30	41	0.232759	13.5	kcnd3	-20	97	notcand	Nb	TFBS loss miRNA loss
OG1942_0	-1	41	0.232759	13.5	kcnd3	-52	97	notcand	Pn	TFBS loss miRNA loss
OG1616_0	0	56	0.181481	14.7	kcng1	1	15	notcand	Mz	miRNA gain TFBS nc
OG1616_0	-11	56	0.181481	14.7	kcng1	11	15	notcand	Nb	TFBS loss miRNA gain
OG1616_0	-56	56	0.181481	14.7	kcng1	-15	15	notcand	Ab	TFBS loss miRNA loss
OG1616_0	-3	56	0.181481	14.7	kcng1	-5	15	notcand	Pn	TFBS loss miRNA loss
OG1615_0	1	22	0.218182	9.6	kcng2	-4	15	notcand	Mz	TFBS gain miRNA loss
OG1615_0	6	22	0.218182	9.6	kcng2	-5	15	notcand	Pn	TFBS gain miRNA loss
OG1615_0	-3	22	0.218182	9.6	kcng2	8	15	notcand	Ab	TFBS loss miRNA gain
OG1615_0	-6	22	0.218182	9.6	kcng2	-9	15	notcand	Nb	TFBS loss miRNA loss
OG5713_0	6	31	0.212727	11.7	kcng3	-53	55	notcand	Pn	TFBS gain miRNA loss
OG5713_0	-4	31	0.212727	11.7	kcng3	8	55	notcand	Ab	TFBS loss miRNA gain
OG5713_0	-5	31	0.212727	11.7	kcng3	-9	55	notcand	Mz	TFBS loss miRNA loss
OG5713_0	-9	31	0.212727	11.7	kcng3	-11	55	notcand	Nb	TFBS loss miRNA loss
OG1613_0	10	62	0.198039	20.2	kcng4	-13	56	notcand	Mz	TFBS gain miRNA loss
OG1613_0	2	62	0.198039	20.2	kcng4	-36	56	notcand	Pn	TFBS gain miRNA loss
OG1613_0	-62	62	0.198039	20.2	kcng4	-56	56	notcand	Ab	TFBS loss miRNA loss
OG1613_0	-11	62	0.198039	20.2	kcng4	-32	56	notcand	Nb	TFBS loss miRNA loss
OG1614_0	6	69	0.186667	19.6	kcng4a	-5	33	notcand	Ab	TFBS gain miRNA loss
OG1614_0	8	69	0.186667	19.6	kcng4a	-14	33	notcand	Mz	TFBS gain miRNA loss
OG1614_0	-12	69	0.186667	19.6	kcng4a	-14	33	notcand	Nb	TFBS loss miRNA loss
OG1614_0	-1	69	0.186667	19.6	kcng4a	-15	33	notcand	Pn	TFBS loss miRNA loss
OG2309_0	5	26	0.207143	11.6	kcnh1a	-18	101	notcand	Mz	TFBS gain miRNA loss
OG2309_0	1	26	0.207143	11.6	kcnh1a	-21	101	notcand	Nb	TFBS gain miRNA loss
OG2309_0	6	26	0.207143	11.6	kcnh1a	-94	101	notcand	Pn	TFBS gain miRNA loss
OG2309_0	-1	26	0.207143	11.6	kcnh1a	-23	101	notcand	Ab	TFBS loss miRNA loss
OG2310_0	56	0	0.25	19	kcnh1b	2	0	notcand	Ab	TFBS gain miRNA gain
OG2310_0	45	0	0.25	19	kcnh1b	4	0	notcand	Mz	TFBS gain miRNA gain
OG2310_0	26	0	0.25	19	kcnh1b	26	0	notcand	Nb	TFBS gain miRNA gain
OG2310_0	34	0	0.25	19	kcnh1b	14	0	notcand	Pn	TFBS gain miRNA gain
OG1640_0	30	47	0.208163	20.4	kcnh3	59	38	notcand	Ab	TFBS gain miRNA gain
OG1640_0	19	47	0.208163	20.4	kcnh3	-30	38	notcand	Mz	TFBS gain miRNA loss
OG1640_0	11	47	0.208163	20.4	kcnh3	-37	38	notcand	Nb	TFBS gain miRNA loss
OG1640_0	12	47	0.208163	20.4	kcnh3	-31	38	notcand	Pn	TFBS gain miRNA loss
OG1642_0	9	38	0.235821	15.8	kcnh4b	0	27	notcand	Ab	TFBS gain miRNA nc
OG1642_0	7	38	0.235821	15.8	kcnh4b	0	27	notcand	Mz	TFBS gain miRNA nc
OG1642_0	-4	38	0.235821	15.8	kcnh4b	-19	27	notcand	Nb	TFBS loss miRNA loss
OG1642_0	-38	38	0.235821	15.8	kcnh4b	-27	27	notcand	Pn	TFBS loss miRNA loss
OG2307_0	-9	18	0.236	5.9	kcnh5a	5	34	notcand	Mz	TFBS loss miRNA gain
OG2307_0	-7	18	0.236	5.9	kcnh5a	-29	34	notcand	Ab	TFBS loss miRNA loss
OG2307_0	-18	18	0.236	5.9	kcnh5a	-34	34	notcand	Nb	TFBS loss miRNA loss
OG2307_0	-18	18	0.236	5.9	kcnh5a	-34	34	notcand	Pn	TFBS loss miRNA loss
OG2308_0	23	0	0.233333	11.2	kcnh5b	15	0	notcand	Ab	TFBS gain miRNA gain
OG2308_0	27	0	0.233333	11.2	kcnh5b	30	0	notcand	Mz	TFBS gain miRNA gain
OG2308_0	20	0	0.233333	11.2	kcnh5b	15	0	notcand	Nb	TFBS gain miRNA gain
OG1263_0	5	44	0.206329	16.3	kcnh6a	39	9	notcand	Ab	TFBS gain miRNA gain
OG1263_0	6	44	0.206329	16.3	kcnh6a	36	9	notcand	Pn	TFBS gain miRNA gain
OG1263_0	-1	44	0.206329	16.3	kcnh6a	41	9	notcand	Mz	TFBS loss miRNA gain
OG1263_0	-10	44	0.206329	16.3	kcnh6a	70	9	notcand	Nb	TFBS loss miRNA gain
OG1265_0	0	73	0.187387	20.8	kcnh7	12	65	notcand	Mz	miRNA gain TFBS nc
OG1265_0	6	73	0.187387	20.8	kcnh7	44	65	notcand	Ab	TFBS gain miRNA gain
OG1266_0	4	80	0.17913	20.6	kcnh7	-1	84	notcand	Ab	TFBS gain miRNA loss
OG1265_0	-13	73	0.187387	20.8	kcnh7	15	65	notcand	Nb	TFBS loss miRNA gain
OG1266_0	-2	80	0.17913	20.6	kcnh7	-21	84	notcand	Mz	TFBS loss miRNA loss
OG1266_0	-16	80	0.17913	20.6	kcnh7	-80	84	notcand	Nb	TFBS loss miRNA loss
OG1265_0	-1	73	0.187387	20.8	kcnh7	-20	65	notcand	Pn	TFBS loss miRNA loss
OG1266_0	-3	80	0.17913	20.6	kcnh7	-25	84	notcand	Pn	TFBS loss miRNA loss
OG1641_0	1	49	0.268657	18	kcnh8	-36	41	notcand	Mz	TFBS gain miRNA loss
OG1641_0	-49	49	0.268657	18	kcnh8	-41	41	notcand	Ab	TFBS loss miRNA loss
OG1641_0	-10	49	0.268657	18	kcnh8	-34	41	notcand	Nb	TFBS loss miRNA loss
OG1641_0	-49	49	0.268657	18	kcnh8	-41	41	notcand	Pn	TFBS loss miRNA loss
OG15183_0	47	0	0.247761	16.6	kcnip1	67	0	notcand	Ab	TFBS gain miRNA gain
OG15183_0	50	0	0.247761	16.6	kcnip1	29	0	notcand	Mz	TFBS gain miRNA gain
OG15183_0	35	0	0.247761	16.6	kcnip1	23	0	notcand	Nb	TFBS gain miRNA gain
OG15183_0	43	0	0.247761	16.6	kcnip1	32	0	notcand	Pn	TFBS gain miRNA gain
OG5635_0	34	0	0.265517	15.4	kcnip1b	58	0	notcand	Ab	TFBS gain miRNA gain
OG5635_0	43	0	0.265517	15.4	kcnip1b	3	0	notcand	Mz	TFBS gain miRNA gain
OG5635_0	36	0	0.265517	15.4	kcnip1b	51	0	notcand	Pn	TFBS gain miRNA gain
OG10227_0	42	0	0.258491	13.7	kcnip2	62	0	notcand	Ab	TFBS gain miRNA gain
OG10227_0	42	0	0.258491	13.7	kcnip2	41	0	notcand	Mz	TFBS gain miRNA gain
OG10226_0	-36	36	0.248889	11.2	kcnip2	-48	48	notcand	Ab	TFBS loss miRNA loss
OG10226_0	-36	36	0.248889	11.2	kcnip2	-48	48	notcand	Mz	TFBS loss miRNA loss
OG10226_0	-5	36	0.248889	11.2	kcnip2	-2	48	notcand	Nb	TFBS loss miRNA loss
OG10226_0	-36	36	0.248889	11.2	kcnip2	-48	48	notcand	Pn	TFBS loss miRNA loss
OG17702_0	56	0	0.259459	19.2	kcnip3	31	0	notcand	Ab	TFBS gain miRNA gain
OG16967_0	59	0	0.2	11.8	kcnip3	38	0	notcand	Mz	TFBS gain miRNA gain
OG17702_0	62	0	0.259459	19.2	kcnip3	1	0	notcand	Pn	TFBS gain miRNA gain
OG13644_0	1	57	0.189286	15.9	kcnip3b	-17	29	notcand	Mz	TFBS gain miRNA loss
OG13644_0	-13	57	0.189286	15.9	kcnip3b	-19	29	notcand	Ab	TFBS loss miRNA loss
OG13644_0	-11	57	0.189286	15.9	kcnip3b	-21	29	notcand	Nb	TFBS loss miRNA loss
OG13644_0	-3	57	0.189286	15.9	kcnip3b	-27	29	notcand	Pn	TFBS loss miRNA loss
OG4927_0	17	45	0.253846	19.8	kcnj10	-3	41	notcand	Ab	TFBS gain miRNA loss
OG4927_0	3	45	0.253846	19.8	kcnj10	-23	41	notcand	Mz	TFBS gain miRNA loss
OG4927_0	13	45	0.253846	19.8	kcnj10	-7	41	notcand	Pn	TFBS gain miRNA loss
OG4927_0	-45	45	0.253846	19.8	kcnj10	-41	41	notcand	Nb	TFBS loss miRNA loss
OG3436_0	8	0	0.225	4.5	kcnj11	17	0	notcand	Pn	TFBS gain miRNA gain
OG867_0	-8	30	0.22766	10.7	kcnj12b	-49	79	notcand	Ab	TFBS loss miRNA loss
OG867_0	-9	30	0.22766	10.7	kcnj12b	-4	79	notcand	Mz	TFBS loss miRNA loss
OG867_0	-11	30	0.22766	10.7	kcnj12b	-76	79	notcand	Nb	TFBS loss miRNA loss
OG867_0	-9	30	0.22766	10.7	kcnj12b	-59	79	notcand	Pn	TFBS loss miRNA loss
OG5711_0	3	33	0.255102	12.5	kcnj13	-20	56	notcand	Mz	TFBS gain miRNA loss
OG5711_0	-11	33	0.255102	12.5	kcnj13	-50	56	notcand	Ab	TFBS loss miRNA loss
OG5711_0	-3	33	0.255102	12.5	kcnj13	-19	56	notcand	Nb	TFBS loss miRNA loss
OG5711_0	-33	33	0.255102	12.5	kcnj13	-56	56	notcand	Pn	TFBS loss miRNA loss
OG869_0	1	17	0.228571	8	kcnj14	-7	59	notcand	Ab	TFBS gain miRNA loss
OG869_0	-2	17	0.228571	8	kcnj14	-21	59	notcand	Mz	TFBS loss miRNA loss
OG869_0	-2	17	0.228571	8	kcnj14	-19	59	notcand	Nb	TFBS loss miRNA loss
OG869_0	-2	17	0.228571	8	kcnj14	-23	59	notcand	Pn	TFBS loss miRNA loss
OG2995_0	0	29	0.193617	9.1	kcnj3a	-11	39	notcand	Mz	miRNA loss TFBS nc
OG2995_0	1	29	0.193617	9.1	kcnj3a	-7	39	notcand	Ab	TFBS gain miRNA loss
OG2995_0	1	29	0.193617	9.1	kcnj3a	-13	39	notcand	Pn	TFBS gain miRNA loss
OG2995_0	-6	29	0.193617	9.1	kcnj3a	-6	39	notcand	Nb	TFBS loss miRNA loss
OG868_0	8	22	0.244186	10.5	kcnj4_(2_of_2)	-43	59	notcand	Pn	TFBS gain miRNA loss
OG868_0	-6	22	0.244186	10.5	kcnj4_(2_of_2)	6	59	notcand	Ab	TFBS loss miRNA gain
OG868_0	-22	22	0.244186	10.5	kcnj4_(2_of_2)	-59	59	notcand	Mz	TFBS loss miRNA loss
OG868_0	-8	22	0.244186	10.5	kcnj4_(2_of_2)	-9	59	notcand	Nb	TFBS loss miRNA loss
OG2552_0	1	50	0.185714	14.3	kcnj5	1	36	notcand	Ab	TFBS gain miRNA gain
OG2552_0	-12	50	0.185714	14.3	kcnj5	9	36	notcand	Nb	TFBS loss miRNA gain
OG2552_0	-3	50	0.185714	14.3	kcnj5	-1	36	notcand	Mz	TFBS loss miRNA loss
OG2552_0	-1	50	0.185714	14.3	kcnj5	-13	36	notcand	Pn	TFBS loss miRNA loss
OG2553_0	-8	38	0.189474	10.8	kcnj6	0	26	notcand	Nb	TFBS loss miRNA nc
OG2553_0	-3	38	0.189474	10.8	kcnj6	5	26	notcand	Ab	TFBS loss miRNA gain
OG2553_0	-6	38	0.189474	10.8	kcnj6	-11	26	notcand	Mz	TFBS loss miRNA loss
OG2553_0	-4	38	0.189474	10.8	kcnj6	-1	26	notcand	Pn	TFBS loss miRNA loss
OG2554_0	-23	49	0.21129	13.1	kcnj9	0	29	notcand	Mz	TFBS loss miRNA nc
OG2554_0	-23	49	0.21129	13.1	kcnj9	10	29	notcand	Ab	TFBS loss miRNA gain
OG2554_0	-30	49	0.21129	13.1	kcnj9	3	29	notcand	Nb	TFBS loss miRNA gain
OG2554_0	-49	49	0.21129	13.1	kcnj9	-29	29	notcand	Pn	TFBS loss miRNA loss
OG5699_0	16	20	0.27	13.5	kcnk10a	34	5	notcand	Ab	TFBS gain miRNA gain
OG5699_0	17	20	0.27	13.5	kcnk10a	29	5	notcand	Mz	TFBS gain miRNA gain
OG5699_0	-20	20	0.27	13.5	kcnk10a	-5	5	notcand	Nb	TFBS loss miRNA loss
OG5699_0	-20	20	0.27	13.5	kcnk10a	-5	5	notcand	Pn	TFBS loss miRNA loss
OG5698_0	18	27	0.193103	11.2	kcnk10b	0	33	notcand	Mz	TFBS gain miRNA nc
OG5698_0	5	27	0.193103	11.2	kcnk10b	10	33	notcand	Ab	TFBS gain miRNA gain
OG5698_0	5	27	0.193103	11.2	kcnk10b	-18	33	notcand	Pn	TFBS gain miRNA loss
OG5698_0	-2	27	0.193103	11.2	kcnk10b	-1	33	notcand	Nb	TFBS loss miRNA loss
OG2883_0	-53	53	0.25	14.5	kcnk13a	-18	18	notcand	Ab	TFBS loss miRNA loss
OG2883_0	-53	53	0.25	14.5	kcnk13a	-18	18	notcand	Mz	TFBS loss miRNA loss
OG2883_0	-19	53	0.25	14.5	kcnk13a	-2	18	notcand	Nb	TFBS loss miRNA loss
OG2883_0	-53	53	0.25	14.5	kcnk13a	-18	18	notcand	Pn	TFBS loss miRNA loss
OG10420_0	-1	34	0.221667	13.3	kcnk15	-14	29	notcand	Ab	TFBS loss miRNA loss
OG10420_0	-10	34	0.221667	13.3	kcnk15	-14	29	notcand	Mz	TFBS loss miRNA loss
OG10420_0	-4	34	0.221667	13.3	kcnk15	-13	29	notcand	Nb	TFBS loss miRNA loss
OG10420_0	-5	34	0.221667	13.3	kcnk15	-26	29	notcand	Pn	TFBS loss miRNA loss
OG15045_0	8	11	0.221622	8.2	kcnk17	0	11	notcand	Ab	TFBS gain miRNA nc
OG15045_0	7	11	0.221622	8.2	kcnk17	12	11	notcand	Nb	TFBS gain miRNA gain
OG15045_0	8	11	0.221622	8.2	kcnk17	-3	11	notcand	Mz	TFBS gain miRNA loss
OG15045_0	11	11	0.221622	8.2	kcnk17	-4	11	notcand	Pn	TFBS gain miRNA loss
OG6599_0	10	44	0.207407	16.8	kcnk1b	8	69	notcand	Ab	TFBS gain miRNA gain
OG6599_0	5	44	0.207407	16.8	kcnk1b	-10	69	notcand	Pn	TFBS gain miRNA loss
OG6599_0	-3	44	0.207407	16.8	kcnk1b	-9	69	notcand	Mz	TFBS loss miRNA loss
OG6599_0	-4	44	0.207407	16.8	kcnk1b	-14	69	notcand	Nb	TFBS loss miRNA loss
OG5201_0	-13	43	0.220339	13	kcnk3a	6	37	notcand	Ab	TFBS loss miRNA gain
OG5201_0	-15	43	0.220339	13	kcnk3a	1	37	notcand	Nb	TFBS loss miRNA gain
OG5201_0	-10	43	0.220339	13	kcnk3a	1	37	notcand	Pn	TFBS loss miRNA gain
OG5201_0	-13	43	0.220339	13	kcnk3a	-2	37	notcand	Mz	TFBS loss miRNA loss
OG5200_0	2	31	0.211765	10.8	kcnk3b	-42	52	notcand	Pn	TFBS gain miRNA loss
OG5200_0	-7	31	0.211765	10.8	kcnk3b	1	52	notcand	Ab	TFBS loss miRNA gain
OG5200_0	-7	31	0.211765	10.8	kcnk3b	-12	52	notcand	Mz	TFBS loss miRNA loss
OG5200_0	-12	31	0.211765	10.8	kcnk3b	-4	52	notcand	Nb	TFBS loss miRNA loss
OG13785_0	0	42	0.254098	15.5	kcnk4a	6	17	notcand	Ab	miRNA gain TFBS nc
OG13785_0	-1	42	0.254098	15.5	kcnk4a	-2	17	notcand	Mz	TFBS loss miRNA loss
OG13785_0	-42	42	0.254098	15.5	kcnk4a	-17	17	notcand	Nb	TFBS loss miRNA loss
OG13785_0	-5	42	0.254098	15.5	kcnk4a	-3	17	notcand	Pn	TFBS loss miRNA loss
OG11230_0	0	71	0.242991	26	kcnk5a	-7	55	notcand	Mz	miRNA loss TFBS nc
OG11230_0	2	71	0.242991	26	kcnk5a	7	55	notcand	Ab	TFBS gain miRNA gain
OG11230_0	-71	71	0.242991	26	kcnk5a	-55	55	notcand	Nb	TFBS loss miRNA loss
OG11230_0	-2	71	0.242991	26	kcnk5a	-7	55	notcand	Pn	TFBS loss miRNA loss
OG11172_0	9	48	0.204545	18	kcnk6	0	30	notcand	Mz	TFBS gain miRNA nc
OG11172_0	14	48	0.204545	18	kcnk6	10	30	notcand	Ab	TFBS gain miRNA gain
OG11172_0	8	48	0.204545	18	kcnk6	5	30	notcand	Pn	TFBS gain miRNA gain
OG11172_0	-5	48	0.204545	18	kcnk6	4	30	notcand	Nb	TFBS loss miRNA gain
OG9899_0	73	0	0.257778	23.2	kcnk9	123	0	notcand	Ab	TFBS gain miRNA gain
OG9899_0	69	0	0.257778	23.2	kcnk9	79	0	notcand	Mz	TFBS gain miRNA gain
OG944_0	62	0	0.272289	22.6	kcnma1a	8	0	notcand	Ab	TFBS gain miRNA gain
OG944_0	55	0	0.272289	22.6	kcnma1a	77	0	notcand	Mz	TFBS gain miRNA gain
OG944_0	52	0	0.272289	22.6	kcnma1a	41	0	notcand	Pn	TFBS gain miRNA gain
OG945_0	3	54	0.254167	18.3	kcnma1a	-23	64	notcand	Ab	TFBS gain miRNA loss
OG945_0	-54	54	0.254167	18.3	kcnma1a	-64	64	notcand	Mz	TFBS loss miRNA loss
OG945_0	-54	54	0.254167	18.3	kcnma1a	-64	64	notcand	Nb	TFBS loss miRNA loss
OG945_0	-54	54	0.254167	18.3	kcnma1a	-64	64	notcand	Pn	TFBS loss miRNA loss
OG1678_0	48	0	0.254839	15.8	kcnn1	97	0	notcand	Ab	TFBS gain miRNA gain
OG15820_0	24	0	0.254286	8.9	kcnn1	4	0	notcand	Nb	TFBS gain miRNA gain
OG15820_0	30	0	0.254286	8.9	kcnn1	4	0	notcand	Pn	TFBS gain miRNA gain
OG1678_0	48	0	0.254839	15.8	kcnn1	54	0	notcand	Pn	TFBS gain miRNA gain
OG1677_0	4	45	0.277778	17.5	kcnn1	-17	72	notcand	Mz	TFBS gain miRNA loss
OG1679_0	-22	50	0.247541	15.1	kcnn1	-3	16	notcand	Ab	TFBS loss miRNA loss
OG1677_0	-45	45	0.277778	17.5	kcnn1	-72	72	notcand	Ab	TFBS loss miRNA loss
OG1679_0	-50	50	0.247541	15.1	kcnn1	-16	16	notcand	Mz	TFBS loss miRNA loss
OG1679_0	-50	50	0.247541	15.1	kcnn1	-16	16	notcand	Nb	TFBS loss miRNA loss
OG1677_0	-4	45	0.277778	17.5	kcnn1	-17	72	notcand	Nb	TFBS loss miRNA loss
OG1679_0	-50	50	0.247541	15.1	kcnn1	-16	16	notcand	Pn	TFBS loss miRNA loss
OG1677_0	-45	45	0.277778	17.5	kcnn1	-72	72	notcand	Pn	TFBS loss miRNA loss
OG1680_0	7	49	0.194937	15.4	kcnn2	13	57	notcand	Ab	TFBS gain miRNA gain
OG1680_0	5	49	0.194937	15.4	kcnn2	-51	57	notcand	Pn	TFBS gain miRNA loss
OG1680_0	-7	49	0.194937	15.4	kcnn2	-26	57	notcand	Mz	TFBS loss miRNA loss
OG1680_0	-49	49	0.194937	15.4	kcnn2	-57	57	notcand	Nb	TFBS loss miRNA loss
OG1676_0	60	0	0.244898	24	kcnn3	1	0	notcand	Ab	TFBS gain miRNA gain
OG1676_0	49	0	0.244898	24	kcnn3	2	0	notcand	Nb	TFBS gain miRNA gain
OG13377_0	2	9	0.242857	8.5	kcnn4	0	59	notcand	Pn	TFBS gain miRNA nc
OG13377_0	16	9	0.242857	8.5	kcnn4	-9	59	notcand	Mz	TFBS gain miRNA loss
OG13377_0	4	9	0.242857	8.5	kcnn4	-35	59	notcand	Nb	TFBS gain miRNA loss
OG13377_0	-9	9	0.242857	8.5	kcnn4	-59	59	notcand	Ab	TFBS loss miRNA loss
OG5496_1	48	0	0.232203	13.7	kcnq1	8	0	notcand	Ab	TFBS gain miRNA gain
OG5496_1	30	0	0.232203	13.7	kcnq1	2	0	notcand	Nb	TFBS gain miRNA gain
OG5496_0	13	51	0.270115	23.5	kcnq1	-4	17	notcand	Mz	TFBS gain miRNA loss
OG5496_0	8	51	0.270115	23.5	kcnq1	-11	17	notcand	Pn	TFBS gain miRNA loss
OG5496_0	-51	51	0.270115	23.5	kcnq1	-17	17	notcand	Ab	TFBS loss miRNA loss
OG5496_0	-51	51	0.270115	23.5	kcnq1	-17	17	notcand	Nb	TFBS loss miRNA loss
OG517_0	0	63	0.253659	20.8	kcnq2	3	2	notcand	Ab	miRNA gain TFBS nc
OG517_0	-63	63	0.253659	20.8	kcnq2	-2	2	notcand	Mz	TFBS loss miRNA loss
OG517_0	-63	63	0.253659	20.8	kcnq2	-2	2	notcand	Nb	TFBS loss miRNA loss
OG517_0	-63	63	0.253659	20.8	kcnq2	-2	2	notcand	Pn	TFBS loss miRNA loss
OG518_0	-60	60	0.257471	22.4	kcnq3	-14	14	notcand	Ab	TFBS loss miRNA loss
OG518_0	-9	60	0.257471	22.4	kcnq3	-13	14	notcand	Mz	TFBS loss miRNA loss
OG518_0	-41	60	0.257471	22.4	kcnq3	-9	14	notcand	Nb	TFBS loss miRNA loss
OG518_0	-60	60	0.257471	22.4	kcnq3	-14	14	notcand	Pn	TFBS loss miRNA loss
OG515_0	10	27	0.25082	15.3	kcnq5a	-5	46	notcand	Mz	TFBS gain miRNA loss
OG515_0	16	27	0.25082	15.3	kcnq5a	-35	46	notcand	Pn	TFBS gain miRNA loss
OG515_0	-5	27	0.25082	15.3	kcnq5a	11	46	notcand	Ab	TFBS loss miRNA gain
OG515_0	-27	27	0.25082	15.3	kcnq5a	-46	46	notcand	Nb	TFBS loss miRNA loss
OG514_1	37	0	0.224528	11.9	kcnq5b	103	0	notcand	Ab	TFBS gain miRNA gain
OG514_1	29	0	0.224528	11.9	kcnq5b	48	0	notcand	Nb	TFBS gain miRNA gain
OG514_0	5	48	0.250746	16.8	kcnq5b	-11	84	notcand	Mz	TFBS gain miRNA loss
OG514_0	-48	48	0.250746	16.8	kcnq5b	-84	84	notcand	Ab	TFBS loss miRNA loss
OG514_0	-48	48	0.250746	16.8	kcnq5b	-84	84	notcand	Nb	TFBS loss miRNA loss
OG514_0	-48	48	0.250746	16.8	kcnq5b	-84	84	notcand	Pn	TFBS loss miRNA loss
OG4891_0	7	28	0.245283	13	kcns1	9	6	notcand	Ab	TFBS gain miRNA gain
OG4891_0	5	28	0.245283	13	kcns1	3	6	notcand	Mz	TFBS gain miRNA gain
OG4891_0	7	28	0.245283	13	kcns1	6	6	notcand	Pn	TFBS gain miRNA gain
OG4891_0	-28	28	0.245283	13	kcns1	-6	6	notcand	Nb	TFBS loss miRNA loss
OG4892_0	3	51	0.185714	14.3	kcns2	33	15	notcand	Ab	TFBS gain miRNA gain
OG4892_0	-3	51	0.185714	14.3	kcns2	29	15	notcand	Mz	TFBS loss miRNA gain
OG4892_0	-10	51	0.185714	14.3	kcns2	-2	15	notcand	Nb	TFBS loss miRNA loss
OG4892_0	-2	51	0.185714	14.3	kcns2	-2	15	notcand	Pn	TFBS loss miRNA loss
OG2663_0	0	42	0.1875	13.5	kcnt1	88	6	notcand	Ab	miRNA gain TFBS nc
OG2663_0	0	42	0.1875	13.5	kcnt1	63	6	notcand	Mz	miRNA gain TFBS nc
OG2665_0	-5	63	0.197619	16.6	kcnt1	9	47	notcand	Ab	TFBS loss miRNA gain
OG2665_0	-18	63	0.197619	16.6	kcnt1	10	47	notcand	Nb	TFBS loss miRNA gain
OG2663_0	-2	42	0.1875	13.5	kcnt1	66	6	notcand	Nb	TFBS loss miRNA gain
OG2663_0	-6	42	0.1875	13.5	kcnt1	62	6	notcand	Pn	TFBS loss miRNA gain
OG2665_0	-6	63	0.197619	16.6	kcnt1	-39	47	notcand	Mz	TFBS loss miRNA loss
OG2665_0	-26	63	0.197619	16.6	kcnt1	-21	47	notcand	Pn	TFBS loss miRNA loss
OG2664_0	-17	44	0.217808	15.9	kcnt2	23	7	notcand	Mz	TFBS loss miRNA gain
OG2664_0	-15	44	0.217808	15.9	kcnt2	28	7	notcand	Nb	TFBS loss miRNA gain
OG2664_0	-8	44	0.217808	15.9	kcnt2	-1	7	notcand	Ab	TFBS loss miRNA loss
OG2664_0	-10	44	0.217808	15.9	kcnt2	-4	7	notcand	Pn	TFBS loss miRNA loss
OG14514_0	19	32	0.25942	17.9	kcnv1	-13	15	notcand	Ab	TFBS gain miRNA loss
OG14514_0	20	32	0.25942	17.9	kcnv1	-9	15	notcand	Mz	TFBS gain miRNA loss
OG14514_0	-32	32	0.25942	17.9	kcnv1	-15	15	notcand	Nb	TFBS loss miRNA loss
OG14514_0	-32	32	0.25942	17.9	kcnv1	-15	15	notcand	Pn	TFBS loss miRNA loss
OG2346_0	0	48	0.214444	19.3	kcnv2a	-10	31	notcand	Pn	miRNA loss TFBS nc
OG2345_0	8	71	0.205217	23.6	kcnv2a	7	24	notcand	Ab	TFBS gain miRNA gain
OG2345_0	3	71	0.205217	23.6	kcnv2a	6	24	notcand	Mz	TFBS gain miRNA gain
OG2346_0	7	48	0.214444	19.3	kcnv2a	-4	31	notcand	Ab	TFBS gain miRNA loss
OG2346_0	5	48	0.214444	19.3	kcnv2a	-10	31	notcand	Mz	TFBS gain miRNA loss
OG2346_0	-5	48	0.214444	19.3	kcnv2a	-7	31	notcand	Nb	TFBS loss miRNA loss
OG2345_0	-71	71	0.205217	23.6	kcnv2a	-24	24	notcand	Nb	TFBS loss miRNA loss
OG2345_0	-2	71	0.205217	23.6	kcnv2a	-10	24	notcand	Pn	TFBS loss miRNA loss
OG6135_0	6	16	0.246154	6.4	kcp	-8	13	notcand	Pn	TFBS gain miRNA loss
OG6135_0	-16	16	0.246154	6.4	kcp	-13	13	notcand	Ab	TFBS loss miRNA loss
OG6135_0	-16	16	0.246154	6.4	kcp	-13	13	notcand	Mz	TFBS loss miRNA loss
OG6135_0	-16	16	0.246154	6.4	kcp	-13	13	notcand	Nb	TFBS loss miRNA loss
OG8861_0	0	4	0.22	2.2	kctd10	-2	35	notcand	Pn	miRNA loss TFBS nc
OG8861_0	-1	4	0.22	2.2	kctd10	8	35	notcand	Ab	TFBS loss miRNA gain
OG8861_0	-1	4	0.22	2.2	kctd10	2	35	notcand	Mz	TFBS loss miRNA gain
OG8861_0	-2	4	0.22	2.2	kctd10	-6	35	notcand	Nb	TFBS loss miRNA loss
OG8556_0	3	33	0.229032	14.2	kctd14	3	26	notcand	Ab	TFBS gain miRNA gain
OG8556_0	1	33	0.229032	14.2	kctd14	-1	26	notcand	Mz	TFBS gain miRNA loss
OG8556_0	-6	33	0.229032	14.2	kctd14	5	26	notcand	Pn	TFBS loss miRNA gain
OG8556_0	-26	33	0.229032	14.2	kctd14	-5	26	notcand	Nb	TFBS loss miRNA loss
OG12145_0	-32	32	0.234286	8.2	kctd16a	-23	23	notcand	Ab	TFBS loss miRNA loss
OG12145_0	-32	32	0.234286	8.2	kctd16a	-23	23	notcand	Mz	TFBS loss miRNA loss
OG12145_0	-17	32	0.234286	8.2	kctd16a	-2	23	notcand	Nb	TFBS loss miRNA loss
OG12145_0	-32	32	0.234286	8.2	kctd16a	-23	23	notcand	Pn	TFBS loss miRNA loss
OG13637_0	20	44	0.243373	20.2	kctd17	29	67	notcand	Ab	TFBS gain miRNA gain
OG13637_0	12	44	0.243373	20.2	kctd17	19	67	notcand	Pn	TFBS gain miRNA gain
OG13637_0	-44	44	0.243373	20.2	kctd17	-67	67	notcand	Mz	TFBS loss miRNA loss
OG13637_0	-3	44	0.243373	20.2	kctd17	-20	67	notcand	Nb	TFBS loss miRNA loss
OG8782_0	-13	35	0.165854	6.8	kctd5a	-23	26	notcand	Ab	TFBS loss miRNA loss
OG8782_0	-16	35	0.165854	6.8	kctd5a	-22	26	notcand	Mz	TFBS loss miRNA loss
OG8782_0	-14	35	0.165854	6.8	kctd5a	-12	26	notcand	Nb	TFBS loss miRNA loss
OG8782_0	-19	35	0.165854	6.8	kctd5a	-24	26	notcand	Pn	TFBS loss miRNA loss
OG17308_0	17	0	0.226087	5.2	kctd6_(2_of_2)	17	0	notcand	Ab	TFBS gain miRNA gain
OG17308_0	12	0	0.226087	5.2	kctd6_(2_of_2)	15	0	notcand	Nb	TFBS gain miRNA gain
OG12939_0	19	0	0.251429	8.8	kctd7	85	0	notcand	Ab	TFBS gain miRNA gain
OG12939_0	23	0	0.251429	8.8	kctd7	64	0	notcand	Mz	TFBS gain miRNA gain
OG12939_0	20	0	0.251429	8.8	kctd7	63	0	notcand	Nb	TFBS gain miRNA gain
OG12939_0	20	0	0.251429	8.8	kctd7	6	0	notcand	Pn	TFBS gain miRNA gain
OG16567_0	3	0	0.26	1.3	kctd9_(2_of_4)	32	0	notcand	Ab	TFBS gain miRNA gain
OG16567_0	5	0	0.26	1.3	kctd9_(2_of_4)	28	0	notcand	Pn	TFBS gain miRNA gain
OG5047_0	0	7	0.191667	2.3	kctd9a	-5	50	notcand	Mz	miRNA loss TFBS nc
OG5047_0	0	7	0.191667	2.3	kctd9a	-5	50	notcand	Nb	miRNA loss TFBS nc
OG5047_0	3	7	0.191667	2.3	kctd9a	9	50	notcand	Ab	TFBS gain miRNA gain
OG5047_0	2	7	0.191667	2.3	kctd9a	-1	50	notcand	Pn	TFBS gain miRNA loss
OG4656_0	11	30	0.195082	11.9	kdelc1	-11	22	notcand	Ab	TFBS gain miRNA loss
OG4656_0	12	30	0.195082	11.9	kdelc1	-3	22	notcand	Mz	TFBS gain miRNA loss
OG4656_0	5	30	0.195082	11.9	kdelc1	-13	22	notcand	Nb	TFBS gain miRNA loss
OG4656_0	14	30	0.195082	11.9	kdelc1	-18	22	notcand	Pn	TFBS gain miRNA loss
OG17326_0	15	0	0.225	6.3	kdelc2	20	0	notcand	Ab	TFBS gain miRNA gain
OG17326_0	20	0	0.225	6.3	kdelc2	4	0	notcand	Nb	TFBS gain miRNA gain
OG4655_0	3	0	0.207143	2.9	kdelc2	16	0	notcand	Pn	TFBS gain miRNA gain
OG13085_0	2	12	0.23	9.2	kdelr2a	0	4	notcand	Ab	TFBS gain miRNA nc
OG13085_0	16	12	0.23	9.2	kdelr2a	-1	4	notcand	Mz	TFBS gain miRNA loss
OG13085_0	7	12	0.23	9.2	kdelr2a	-1	4	notcand	Nb	TFBS gain miRNA loss
OG13085_0	10	12	0.23	9.2	kdelr2a	-1	4	notcand	Pn	TFBS gain miRNA loss
OG10354_0	-2	50	0.189855	13.1	kdm1a	-19	40	notcand	Ab	TFBS loss miRNA loss
OG10354_0	-10	50	0.189855	13.1	kdm1a	-25	40	notcand	Mz	TFBS loss miRNA loss
OG10354_0	-16	50	0.189855	13.1	kdm1a	-26	40	notcand	Nb	TFBS loss miRNA loss
OG10354_0	-9	50	0.189855	13.1	kdm1a	-21	40	notcand	Pn	TFBS loss miRNA loss
OG12650_0	0	1	0.244444	2.2	kdm1b	-28	67	notcand	Mz	miRNA loss TFBS nc
OG12650_0	6	1	0.244444	2.2	kdm1b	10	67	notcand	Ab	TFBS gain miRNA gain
OG12650_0	3	1	0.244444	2.2	kdm1b	-39	67	notcand	Nb	TFBS gain miRNA loss
OG12650_0	-1	1	0.244444	2.2	kdm1b	-67	67	notcand	Pn	TFBS loss miRNA loss
OG1673_0	21	32	0.21162	480.8	kdm2aa	-40	76	notcand	Ab	TFBS gain miRNA loss
OG1673_0	15	32	0.21162	480.8	kdm2aa	-64	76	notcand	Pn	TFBS gain miRNA loss
OG1673_0	-32	32	0.21162	480.8	kdm2aa	-76	76	notcand	Mz	TFBS loss miRNA loss
OG1673_0	-32	32	0.21162	480.8	kdm2aa	-76	76	notcand	Nb	TFBS loss miRNA loss
OG1674_0	16	37	0.249721	2465	kdm2ab	-25	33	notcand	Ab	TFBS gain miRNA loss
OG1674_0	11	37	0.249721	2465	kdm2ab	-26	33	notcand	Pn	TFBS gain miRNA loss
OG1674_0	-5	37	0.249721	2465	kdm2ab	6	33	notcand	Nb	TFBS loss miRNA gain
OG1674_0	-37	37	0.249721	2465	kdm2ab	-33	33	notcand	Mz	TFBS loss miRNA loss
OG3747_0	-8	42	0.234375	15	kdm3b	0	17	notcand	Nb	TFBS loss miRNA nc
OG3747_0	1	42	0.234375	15	kdm3b	-2	17	notcand	Pn	TFBS gain miRNA loss
OG3747_0	-42	42	0.234375	15	kdm3b	-17	17	notcand	Ab	TFBS loss miRNA loss
OG3747_0	-7	42	0.234375	15	kdm3b	-4	17	notcand	Mz	TFBS loss miRNA loss
OG1993_0	4	52	0.264557	20.9	kdm4aa	-2	95	notcand	Ab	TFBS gain miRNA loss
OG1993_0	-1	52	0.264557	20.9	kdm4aa	-24	95	notcand	Mz	TFBS loss miRNA loss
OG1993_0	-52	52	0.264557	20.9	kdm4aa	-95	95	notcand	Nb	TFBS loss miRNA loss
OG1993_0	-52	52	0.264557	20.9	kdm4aa	-95	95	notcand	Pn	TFBS loss miRNA loss
OG1992_0	3	54	0.192308	17.5	kdm4ab	13	24	notcand	Ab	TFBS gain miRNA gain
OG1992_0	13	54	0.192308	17.5	kdm4ab	-23	24	notcand	Pn	TFBS gain miRNA loss
OG1992_0	-4	54	0.192308	17.5	kdm4ab	1	24	notcand	Mz	TFBS loss miRNA gain
OG1992_0	-13	54	0.192308	17.5	kdm4ab	-4	24	notcand	Nb	TFBS loss miRNA loss
OG1995_0	11	65	0.186869	18.5	kdm4b	7	39	notcand	Ab	TFBS gain miRNA gain
OG1995_0	-1	65	0.186869	18.5	kdm4b	-12	39	notcand	Mz	TFBS loss miRNA loss
OG1995_0	-20	65	0.186869	18.5	kdm4b	-5	39	notcand	Nb	TFBS loss miRNA loss
OG1995_0	-3	65	0.186869	18.5	kdm4b	-13	39	notcand	Pn	TFBS loss miRNA loss
OG1994_0	12	2	0.25	6.5	kdm4c	7	37	notcand	Ab	TFBS gain miRNA gain
OG1994_0	17	2	0.25	6.5	kdm4c	19	37	notcand	Mz	TFBS gain miRNA gain
OG1994_0	1	2	0.25	6.5	kdm4c	-16	37	notcand	Nb	TFBS gain miRNA loss
OG1994_0	17	2	0.25	6.5	kdm4c	-14	37	notcand	Pn	TFBS gain miRNA loss
OG607_0	1	18	0.219025	184.2	kdm5a	1	21	notcand	Ab	TFBS gain miRNA gain
OG607_0	14	18	0.219025	184.2	kdm5a	-2	21	notcand	Mz	TFBS gain miRNA loss
OG607_0	10	18	0.219025	184.2	kdm5a	-4	21	notcand	Nb	TFBS gain miRNA loss
OG607_0	-3	18	0.219025	184.2	kdm5a	-2	21	notcand	Pn	TFBS loss miRNA loss
OG606_0	0	72	0.205851	2554.4	kdm5ba	11	19	notcand	Ab	miRNA gain TFBS nc
OG606_0	-7	72	0.205851	2554.4	kdm5ba	5	19	notcand	Mz	TFBS loss miRNA gain
OG606_0	-15	72	0.205851	2554.4	kdm5ba	1	19	notcand	Nb	TFBS loss miRNA gain
OG606_0	-1	72	0.205851	2554.4	kdm5ba	6	19	notcand	Pn	TFBS loss miRNA gain
OG605_0	3	88	0.203299	2613.2	kdm5bb	-11	39	notcand	Ab	TFBS gain miRNA loss
OG605_0	-88	88	0.203299	2613.2	kdm5bb	-39	39	notcand	Mz	TFBS loss miRNA loss
OG605_0	-19	88	0.203299	2613.2	kdm5bb	-26	39	notcand	Nb	TFBS loss miRNA loss
OG605_0	-3	88	0.203299	2613.2	kdm5bb	-24	39	notcand	Pn	TFBS loss miRNA loss
OG603_0	60	0	0.234328	15.7	kdm5c	22	0	notcand	Ab	TFBS gain miRNA gain
OG604_0	47	0	0.250769	16.3	kdm5c	18	0	notcand	Mz	TFBS gain miRNA gain
OG604_0	51	0	0.250769	16.3	kdm5c	17	0	notcand	Pn	TFBS gain miRNA gain
OG1971_0	18	60	0.189796	18.6	kdm6a	-25	26	notcand	Ab	TFBS gain miRNA loss
OG1971_0	-60	60	0.189796	18.6	kdm6a	-26	26	notcand	Mz	TFBS loss miRNA loss
OG1971_0	-24	60	0.189796	18.6	kdm6a	-6	26	notcand	Nb	TFBS loss miRNA loss
OG1971_0	-9	60	0.189796	18.6	kdm6a	-20	26	notcand	Pn	TFBS loss miRNA loss
OG1970_0	1	41	0.235294	12	kdm6al	10	3	notcand	Ab	TFBS gain miRNA gain
OG1970_0	-4	41	0.235294	12	kdm6al	4	3	notcand	Mz	TFBS loss miRNA gain
OG1970_0	-4	41	0.235294	12	kdm6al	3	3	notcand	Pn	TFBS loss miRNA gain
OG1970_0	-41	41	0.235294	12	kdm6al	-3	3	notcand	Nb	TFBS loss miRNA loss
OG1972_0	3	81	0.244643	27.4	kdm6ba	-4	35	notcand	Mz	TFBS gain miRNA loss
OG1972_0	-81	81	0.244643	27.4	kdm6ba	-35	35	notcand	Ab	TFBS loss miRNA loss
OG1972_0	-14	81	0.244643	27.4	kdm6ba	-2	35	notcand	Nb	TFBS loss miRNA loss
OG1972_0	-3	81	0.244643	27.4	kdm6ba	-5	35	notcand	Pn	TFBS loss miRNA loss
OG1973_0	-16	70	0.2	21	kdm6bb	0	5	notcand	Nb	TFBS loss miRNA nc
OG1973_0	10	70	0.2	21	kdm6bb	1	5	notcand	Ab	TFBS gain miRNA gain
OG1973_0	4	70	0.2	21	kdm6bb	3	5	notcand	Pn	TFBS gain miRNA gain
OG1973_0	-23	70	0.2	21	kdm6bb	18	5	notcand	Mz	TFBS loss miRNA gain
OG2555_0	0	44	0.193846	12.6	kdm7aa	33	48	notcand	Ab	miRNA gain TFBS nc
OG2555_0	-4	44	0.193846	12.6	kdm7aa	-4	48	notcand	Mz	TFBS loss miRNA loss
OG2555_0	-10	44	0.193846	12.6	kdm7aa	-34	48	notcand	Nb	TFBS loss miRNA loss
OG2555_0	-7	44	0.193846	12.6	kdm7aa	-3	48	notcand	Pn	TFBS loss miRNA loss
OG9170_0	3	51	0.193976	16.1	kdm8	-21	49	notcand	Ab	TFBS gain miRNA loss
OG9170_0	-4	51	0.193976	16.1	kdm8	-38	49	notcand	Mz	TFBS loss miRNA loss
OG9170_0	-11	51	0.193976	16.1	kdm8	-46	49	notcand	Nb	TFBS loss miRNA loss
OG9170_0	-51	51	0.193976	16.1	kdm8	-49	49	notcand	Pn	TFBS loss miRNA loss
OG2027_0	0	64	0.165263	15.7	kdr	-6	22	notcand	Mz	miRNA loss TFBS nc
OG2027_0	-1	64	0.165263	15.7	kdr	-1	22	notcand	Ab	TFBS loss miRNA loss
OG2027_0	-11	64	0.165263	15.7	kdr	-5	22	notcand	Nb	TFBS loss miRNA loss
OG2027_0	-8	64	0.165263	15.7	kdr	-6	22	notcand	Pn	TFBS loss miRNA loss
OG2029_0	15	0	0.235	4.7	kdrl	36	0	notcand	Ab	TFBS gain miRNA gain
OG2029_0	12	0	0.235	4.7	kdrl	26	0	notcand	Pn	TFBS gain miRNA gain
OG7377_0	6	30	0.230357	12.9	kdsr	34	8	notcand	Pn	TFBS gain miRNA gain
OG7377_0	1	30	0.230357	12.9	kdsr	-2	8	notcand	Nb	TFBS gain miRNA loss
OG7377_0	-4	30	0.230357	12.9	kdsr	37	8	notcand	Ab	TFBS loss miRNA gain
OG7377_0	-2	30	0.230357	12.9	kdsr	37	8	notcand	Mz	TFBS loss miRNA gain
OG4054_0	2	27	0.218	10.9	keap1a	-71	94	notcand	Mz	TFBS gain miRNA loss
OG4054_0	4	27	0.218	10.9	keap1a	-80	94	notcand	Pn	TFBS gain miRNA loss
OG4054_0	-3	27	0.218	10.9	keap1a	-70	94	notcand	Ab	TFBS loss miRNA loss
OG4054_0	-8	27	0.218	10.9	keap1a	-92	94	notcand	Nb	TFBS loss miRNA loss
OG4053_0	-2	45	0.178462	11.6	keap1b	-28	79	notcand	Ab	TFBS loss miRNA loss
OG4053_0	-4	45	0.178462	11.6	keap1b	-30	79	notcand	Mz	TFBS loss miRNA loss
OG4053_0	-9	45	0.178462	11.6	keap1b	-70	79	notcand	Nb	TFBS loss miRNA loss
OG4053_0	-1	45	0.178462	11.6	keap1b	-26	79	notcand	Pn	TFBS loss miRNA loss
OG13078_0	23	0	0.197778	8.9	kel	5	0	notcand	Ab	TFBS gain miRNA gain
OG13078_0	20	0	0.197778	8.9	kel	5	0	notcand	Mz	TFBS gain miRNA gain
OG13078_0	14	0	0.197778	8.9	kel	28	0	notcand	Nb	TFBS gain miRNA gain
OG13078_0	21	0	0.197778	8.9	kel	48	0	notcand	Pn	TFBS gain miRNA gain
OG11051_0	5	37	0.219718	15.6	kera	-38	53	notcand	Pn	TFBS gain miRNA loss
OG11051_0	-37	37	0.219718	15.6	kera	-53	53	notcand	Ab	TFBS loss miRNA loss
OG11051_0	-37	37	0.219718	15.6	kera	-53	53	notcand	Mz	TFBS loss miRNA loss
OG11051_0	-2	37	0.219718	15.6	kera	-45	53	notcand	Nb	TFBS loss miRNA loss
OG10471_0	-9	66	0.190291	19.6	khdrbs1b	0	26	notcand	Nb	TFBS loss miRNA nc
OG10471_0	10	66	0.190291	19.6	khdrbs1b	16	26	notcand	Ab	TFBS gain miRNA gain
OG10471_0	-1	66	0.190291	19.6	khdrbs1b	2	26	notcand	Mz	TFBS loss miRNA gain
OG10471_0	-4	66	0.190291	19.6	khdrbs1b	4	26	notcand	Pn	TFBS loss miRNA gain
OG12010_0	-14	68	0.19596	19.4	khdrbs2	35	10	notcand	Ab	TFBS loss miRNA gain
OG12010_0	-14	68	0.19596	19.4	khdrbs2	7	10	notcand	Mz	TFBS loss miRNA gain
OG12010_0	-20	68	0.19596	19.4	khdrbs2	14	10	notcand	Nb	TFBS loss miRNA gain
OG12010_0	-68	68	0.19596	19.4	khdrbs2	-10	10	notcand	Pn	TFBS loss miRNA loss
OG10440_1	29	0	0.233929	13.1	khdrbs3	1	0	notcand	Ab	TFBS gain miRNA gain
OG10440_0	7	57	0.265	21.2	khdrbs3	-21	49	notcand	Mz	TFBS gain miRNA loss
OG10440_0	-57	57	0.265	21.2	khdrbs3	-49	49	notcand	Ab	TFBS loss miRNA loss
OG10440_0	-57	57	0.265	21.2	khdrbs3	-49	49	notcand	Nb	TFBS loss miRNA loss
OG10440_0	-57	57	0.265	21.2	khdrbs3	-49	49	notcand	Pn	TFBS loss miRNA loss
OG7176_1	7	0	0.241176	4.1	khk	6	0	notcand	Ab	TFBS gain miRNA gain
OG7176_1	17	0	0.241176	4.1	khk	5	0	notcand	Nb	TFBS gain miRNA gain
OG7176_0	-41	41	0.213333	9.6	khk	-5	5	notcand	Ab	TFBS loss miRNA loss
OG7176_0	-31	41	0.213333	9.6	khk	-1	5	notcand	Mz	TFBS loss miRNA loss
OG7176_0	-41	41	0.213333	9.6	khk	-5	5	notcand	Nb	TFBS loss miRNA loss
OG7176_0	-41	41	0.213333	9.6	khk	-5	5	notcand	Pn	TFBS loss miRNA loss
OG10263_0	33	0	0.245455	13.5	khnyn	13	0	notcand	Ab	TFBS gain miRNA gain
OG10263_0	27	0	0.245455	13.5	khnyn	24	0	notcand	Mz	TFBS gain miRNA gain
OG10263_0	28	0	0.245455	13.5	khnyn	34	0	notcand	Pn	TFBS gain miRNA gain
OG503_0	68	0	0.255696	20.2	khsrp	1	0	notcand	Mz	TFBS gain miRNA gain
OG504_0	-6	74	0.249474	23.7	khsrp	9	5	notcand	Nb	TFBS loss miRNA gain
OG504_0	-74	74	0.249474	23.7	khsrp	-5	5	notcand	Ab	TFBS loss miRNA loss
OG504_0	-74	74	0.249474	23.7	khsrp	-5	5	notcand	Mz	TFBS loss miRNA loss
OG504_0	-74	74	0.249474	23.7	khsrp	-5	5	notcand	Pn	TFBS loss miRNA loss
OG502_0	5	13	0.221212	7.3	khsrp_(1_of_2)	20	25	notcand	Ab	TFBS gain miRNA gain
OG502_0	4	13	0.221212	7.3	khsrp_(1_of_2)	-2	25	notcand	Mz	TFBS gain miRNA loss
OG502_0	1	13	0.221212	7.3	khsrp_(1_of_2)	-12	25	notcand	Nb	TFBS gain miRNA loss
OG502_0	5	13	0.221212	7.3	khsrp_(1_of_2)	-4	25	notcand	Pn	TFBS gain miRNA loss
OG8536_0	-1	24	0.219178	16	kiaa0141	0	17	notcand	Nb	TFBS loss miRNA nc
OG8536_0	4	24	0.219178	16	kiaa0141	9	17	notcand	Ab	TFBS gain miRNA gain
OG8536_0	34	24	0.219178	16	kiaa0141	3	17	notcand	Mz	TFBS gain miRNA gain
OG8536_0	25	24	0.219178	16	kiaa0141	2	17	notcand	Pn	TFBS gain miRNA gain
OG12168_0	0	27	0.253333	11.4	kiaa0146	11	22	notcand	Ab	miRNA gain TFBS nc
OG12168_0	0	27	0.253333	11.4	kiaa0146	-16	22	notcand	Pn	miRNA loss TFBS nc
OG12168_0	-5	27	0.253333	11.4	kiaa0146	-16	22	notcand	Mz	TFBS loss miRNA loss
OG12168_0	-27	27	0.253333	11.4	kiaa0146	-22	22	notcand	Nb	TFBS loss miRNA loss
OG7076_1	42	0	0.259259	14	kiaa0182	83	0	notcand	Ab	TFBS gain miRNA gain
OG7076_1	44	0	0.259259	14	kiaa0182	63	0	notcand	Mz	TFBS gain miRNA gain
OG1998_0	-16	49	0.244286	17.1	kiaa0319	30	38	notcand	Ab	TFBS loss miRNA gain
OG1998_0	-49	49	0.244286	17.1	kiaa0319	-38	38	notcand	Mz	TFBS loss miRNA loss
OG1998_0	-17	49	0.244286	17.1	kiaa0319	-6	38	notcand	Nb	TFBS loss miRNA loss
OG1998_0	-49	49	0.244286	17.1	kiaa0319	-38	38	notcand	Pn	TFBS loss miRNA loss
OG6929_0	-7	42	0.2	14.2	kiaa0368	8	10	notcand	Ab	TFBS loss miRNA gain
OG6929_0	-3	42	0.2	14.2	kiaa0368	22	10	notcand	Mz	TFBS loss miRNA gain
OG6929_0	-10	42	0.2	14.2	kiaa0368	5	10	notcand	Nb	TFBS loss miRNA gain
OG6929_0	-7	42	0.2	14.2	kiaa0368	-5	10	notcand	Pn	TFBS loss miRNA loss
OG8021_0	6	0	0.25	2	kiaa0391	9	0	notcand	Ab	TFBS gain miRNA gain
OG8021_0	3	0	0.25	2	kiaa0391	7	0	notcand	Mz	TFBS gain miRNA gain
OG8021_0	5	0	0.25	2	kiaa0391	1	0	notcand	Nb	TFBS gain miRNA gain
OG8021_0	6	0	0.25	2	kiaa0391	4	0	notcand	Pn	TFBS gain miRNA gain
OG13067_0	42	0	0.259322	15.3	kiaa0430	76	0	notcand	Ab	TFBS gain miRNA gain
OG13067_0	38	0	0.259322	15.3	kiaa0430	57	0	notcand	Mz	TFBS gain miRNA gain
OG13067_0	15	0	0.259322	15.3	kiaa0430	45	0	notcand	Nb	TFBS gain miRNA gain
OG13067_0	25	0	0.259322	15.3	kiaa0430	57	0	notcand	Pn	TFBS gain miRNA gain
OG6265_0	3	14	0.207692	5.4	kiaa0556	-3	54	notcand	Ab	TFBS gain miRNA loss
OG6265_0	6	14	0.207692	5.4	kiaa0556	-14	54	notcand	Mz	TFBS gain miRNA loss
OG6265_0	-9	14	0.207692	5.4	kiaa0556	-52	54	notcand	Nb	TFBS loss miRNA loss
OG6265_0	-6	14	0.207692	5.4	kiaa0556	-14	54	notcand	Pn	TFBS loss miRNA loss
OG9309_0	3	37	0.256667	15.4	kiaa0895l	12	54	notcand	Ab	TFBS gain miRNA gain
OG9309_0	-37	37	0.256667	15.4	kiaa0895l	-54	54	notcand	Mz	TFBS loss miRNA loss
OG9309_0	-11	37	0.256667	15.4	kiaa0895l	-50	54	notcand	Nb	TFBS loss miRNA loss
OG9309_0	-37	37	0.256667	15.4	kiaa0895l	-54	54	notcand	Pn	TFBS loss miRNA loss
OG9807_0	0	41	0.188406	13	kiaa0907	-9	52	notcand	Mz	miRNA loss TFBS nc
OG9807_0	2	41	0.188406	13	kiaa0907	-15	52	notcand	Ab	TFBS gain miRNA loss
OG9807_0	6	41	0.188406	13	kiaa0907	-4	52	notcand	Pn	TFBS gain miRNA loss
OG9807_0	-5	41	0.188406	13	kiaa0907	-11	52	notcand	Nb	TFBS loss miRNA loss
OG9965_0	-7	19	0.229412	7.8	kiaa0913_(2_of_2)	15	42	notcand	Ab	TFBS loss miRNA gain
OG9965_0	-5	19	0.229412	7.8	kiaa0913_(2_of_2)	10	42	notcand	Mz	TFBS loss miRNA gain
OG9965_0	-19	19	0.229412	7.8	kiaa0913_(2_of_2)	-42	42	notcand	Nb	TFBS loss miRNA loss
OG9965_0	-7	19	0.229412	7.8	kiaa0913_(2_of_2)	-40	42	notcand	Pn	TFBS loss miRNA loss
OG11993_0	29	0	0.243902	10	kiaa1009	15	0	notcand	Ab	TFBS gain miRNA gain
OG11993_0	22	0	0.243902	10	kiaa1009	19	0	notcand	Mz	TFBS gain miRNA gain
OG11993_0	7	0	0.243902	10	kiaa1009	5	0	notcand	Nb	TFBS gain miRNA gain
OG11993_0	8	0	0.243902	10	kiaa1009	1	0	notcand	Pn	TFBS gain miRNA gain
OG6437_0	-25	50	0.251351	18.6	kiaa1033	0	24	notcand	Mz	TFBS loss miRNA nc
OG6437_0	6	50	0.251351	18.6	kiaa1033	17	24	notcand	Pn	TFBS gain miRNA gain
OG6437_0	-50	50	0.251351	18.6	kiaa1033	-24	24	notcand	Ab	TFBS loss miRNA loss
OG6437_0	-36	50	0.251351	18.6	kiaa1033	-20	24	notcand	Nb	TFBS loss miRNA loss
OG5341_0	4	45	0.258824	17.6	kiaa1147	-24	55	notcand	Mz	TFBS gain miRNA loss
OG5341_0	-45	45	0.258824	17.6	kiaa1147	-55	55	notcand	Ab	TFBS loss miRNA loss
OG5341_0	-45	45	0.258824	17.6	kiaa1147	-55	55	notcand	Nb	TFBS loss miRNA loss
OG5341_0	-14	45	0.258824	17.6	kiaa1147	-7	55	notcand	Pn	TFBS loss miRNA loss
OG4450_0	6	56	0.189011	17.2	kiaa1161	1	45	notcand	Mz	TFBS gain miRNA gain
OG4450_0	-9	56	0.189011	17.2	kiaa1161	3	45	notcand	Nb	TFBS loss miRNA gain
OG4450_0	-1	56	0.189011	17.2	kiaa1161	1	45	notcand	Pn	TFBS loss miRNA gain
OG4450_0	-56	56	0.189011	17.2	kiaa1161	-45	45	notcand	Ab	TFBS loss miRNA loss
OG16317_0	-4	64	0.261957	24.1	kiaa1191	-14	46	notcand	Ab	TFBS loss miRNA loss
OG16317_0	-18	64	0.261957	24.1	kiaa1191	-30	46	notcand	Mz	TFBS loss miRNA loss
OG16317_0	-64	64	0.261957	24.1	kiaa1191	-46	46	notcand	Nb	TFBS loss miRNA loss
OG16317_0	-3	64	0.261957	24.1	kiaa1191	-26	46	notcand	Pn	TFBS loss miRNA loss
OG16598_0	27	0	0.224324	8.3	kiaa1211	1	0	notcand	Ab	TFBS gain miRNA gain
OG16598_0	2	0	0.224324	8.3	kiaa1211	22	0	notcand	Mz	TFBS gain miRNA gain
OG16598_0	17	0	0.224324	8.3	kiaa1211	1	0	notcand	Nb	TFBS gain miRNA gain
OG16598_0	1	0	0.224324	8.3	kiaa1211	2	0	notcand	Pn	TFBS gain miRNA gain
OG6626_1	19	0	0.228947	8.7	kiaa1217	19	0	notcand	Ab	TFBS gain miRNA gain
OG6626_1	30	0	0.228947	8.7	kiaa1217	1	0	notcand	Nb	TFBS gain miRNA gain
OG408_0	7	22	0.204878	8.4	kiaa1324l	-2	27	notcand	Pn	TFBS gain miRNA loss
OG408_0	-1	22	0.204878	8.4	kiaa1324l	10	27	notcand	Ab	TFBS loss miRNA gain
OG408_0	-5	22	0.204878	8.4	kiaa1324l	4	27	notcand	Mz	TFBS loss miRNA gain
OG408_0	-8	22	0.204878	8.4	kiaa1324l	-6	27	notcand	Nb	TFBS loss miRNA loss
OG15514_0	6	36	0.214516	13.3	kiaa1522	2	12	notcand	Ab	TFBS gain miRNA gain
OG15514_0	3	36	0.214516	13.3	kiaa1522	-2	12	notcand	Mz	TFBS gain miRNA loss
OG15514_0	-4	36	0.214516	13.3	kiaa1522	-6	12	notcand	Nb	TFBS loss miRNA loss
OG15514_0	-4	36	0.214516	13.3	kiaa1522	-4	12	notcand	Pn	TFBS loss miRNA loss
OG4367_0	5	79	0.186207	21.6	kiaa1549	-85	86	notcand	Ab	TFBS gain miRNA loss
OG4367_0	4	79	0.186207	21.6	kiaa1549	-11	86	notcand	Mz	TFBS gain miRNA loss
OG4367_0	-15	79	0.186207	21.6	kiaa1549	-22	86	notcand	Nb	TFBS loss miRNA loss
OG4367_0	-4	79	0.186207	21.6	kiaa1549	-46	86	notcand	Pn	TFBS loss miRNA loss
OG4650_0	8	25	0.196	9.8	kiaa1549la	0	61	notcand	Mz	TFBS gain miRNA nc
OG4650_0	8	25	0.196	9.8	kiaa1549la	9	61	notcand	Ab	TFBS gain miRNA gain
OG4650_0	1	25	0.196	9.8	kiaa1549la	-60	61	notcand	Nb	TFBS gain miRNA loss
OG4650_0	7	25	0.196	9.8	kiaa1549la	-1	61	notcand	Pn	TFBS gain miRNA loss
OG4651_0	19	18	0.238182	13.1	kiaa1549lb	12	43	notcand	Ab	TFBS gain miRNA gain
OG4651_0	21	18	0.238182	13.1	kiaa1549lb	3	43	notcand	Mz	TFBS gain miRNA gain
OG4651_0	-1	18	0.238182	13.1	kiaa1549lb	-4	43	notcand	Nb	TFBS loss miRNA loss
OG4651_0	-4	18	0.238182	13.1	kiaa1549lb	-1	43	notcand	Pn	TFBS loss miRNA loss
OG6294_0	27	0	0.212245	10.4	kiaa1614_(2_of_2)	20	0	notcand	Ab	TFBS gain miRNA gain
OG6294_0	30	0	0.212245	10.4	kiaa1614_(2_of_2)	13	0	notcand	Mz	TFBS gain miRNA gain
OG6294_0	21	0	0.212245	10.4	kiaa1614_(2_of_2)	15	0	notcand	Nb	TFBS gain miRNA gain
OG6294_0	29	0	0.212245	10.4	kiaa1614_(2_of_2)	14	0	notcand	Pn	TFBS gain miRNA gain
OG6333_0	20	18	0.237209	10.2	kiaa1731	2	4	notcand	Mz	TFBS gain miRNA gain
OG6333_0	-12	18	0.237209	10.2	kiaa1731	2	4	notcand	Pn	TFBS loss miRNA gain
OG6333_0	-18	18	0.237209	10.2	kiaa1731	-4	4	notcand	Ab	TFBS loss miRNA loss
OG6333_0	-9	18	0.237209	10.2	kiaa1731	-1	4	notcand	Nb	TFBS loss miRNA loss
OG5043_0	3	21	0.219355	13.6	kidins220a	-2	15	notcand	Ab	TFBS gain miRNA loss
OG5043_0	21	21	0.219355	13.6	kidins220a	-6	15	notcand	Mz	TFBS gain miRNA loss
OG5043_0	12	21	0.219355	13.6	kidins220a	-7	15	notcand	Nb	TFBS gain miRNA loss
OG5043_0	20	21	0.219355	13.6	kidins220a	-6	15	notcand	Pn	TFBS gain miRNA loss
OG5042_0	2	35	0.186667	11.2	kidins220b	17	20	notcand	Ab	TFBS gain miRNA gain
OG5042_0	3	35	0.186667	11.2	kidins220b	2	20	notcand	Mz	TFBS gain miRNA gain
OG5042_0	4	35	0.186667	11.2	kidins220b	2	20	notcand	Pn	TFBS gain miRNA gain
OG5042_0	-4	35	0.186667	11.2	kidins220b	16	20	notcand	Nb	TFBS loss miRNA gain
OG14797_0	1	68	0.253333	22.8	kif11	-2	5	notcand	Mz	TFBS gain miRNA loss
OG14797_0	-68	68	0.253333	22.8	kif11	-5	5	notcand	Ab	TFBS loss miRNA loss
OG14797_0	-68	68	0.253333	22.8	kif11	-5	5	notcand	Nb	TFBS loss miRNA loss
OG14797_0	-68	68	0.253333	22.8	kif11	-5	5	notcand	Pn	TFBS loss miRNA loss
OG529_0	28	75	0.197692	25.7	kif13a	-28	42	notcand	Ab	TFBS gain miRNA loss
OG529_0	12	75	0.197692	25.7	kif13a	-3	42	notcand	Mz	TFBS gain miRNA loss
OG529_0	17	75	0.197692	25.7	kif13a	-10	42	notcand	Pn	TFBS gain miRNA loss
OG529_0	-22	75	0.197692	25.7	kif13a	-7	42	notcand	Nb	TFBS loss miRNA loss
OG530_0	7	84	0.173684	19.8	kif13ba	4	13	notcand	Ab	TFBS gain miRNA gain
OG530_0	-5	84	0.173684	19.8	kif13ba	85	13	notcand	Mz	TFBS loss miRNA gain
OG530_0	-22	84	0.173684	19.8	kif13ba	84	13	notcand	Nb	TFBS loss miRNA gain
OG530_0	-6	84	0.173684	19.8	kif13ba	85	13	notcand	Pn	TFBS loss miRNA gain
OG3794_0	0	3	0.242857	1.7	kif14	8	32	notcand	Mz	miRNA gain TFBS nc
OG3794_0	-3	3	0.242857	1.7	kif14	-32	32	notcand	Ab	TFBS loss miRNA loss
OG3794_0	-3	3	0.242857	1.7	kif14	-32	32	notcand	Nb	TFBS loss miRNA loss
OG3794_0	-3	3	0.242857	1.7	kif14	-32	32	notcand	Pn	TFBS loss miRNA loss
OG13253_0	3	4	0.209524	4.4	kif15	-1	10	notcand	Nb	TFBS gain miRNA loss
OG13253_0	-4	4	0.209524	4.4	kif15	-10	10	notcand	Ab	TFBS loss miRNA loss
OG13253_0	-4	4	0.209524	4.4	kif15	-10	10	notcand	Mz	TFBS loss miRNA loss
OG13253_0	-4	4	0.209524	4.4	kif15	-10	10	notcand	Pn	TFBS loss miRNA loss
OG6331_0	13	10	0.242857	8.5	kif18a	32	9	notcand	Ab	TFBS gain miRNA gain
OG6331_0	8	10	0.242857	8.5	kif18a	3	9	notcand	Nb	TFBS gain miRNA gain
OG6331_0	17	10	0.242857	8.5	kif18a	5	9	notcand	Pn	TFBS gain miRNA gain
OG6331_0	-10	10	0.242857	8.5	kif18a	-9	9	notcand	Mz	TFBS loss miRNA loss
OG6184_0	1	55	0.228049	18.7	kif19	2	58	notcand	Pn	TFBS gain miRNA gain
OG6184_0	-25	55	0.228049	18.7	kif19	-13	58	notcand	Ab	TFBS loss miRNA loss
OG6184_0	-55	55	0.228049	18.7	kif19	-58	58	notcand	Mz	TFBS loss miRNA loss
OG6184_0	-26	55	0.228049	18.7	kif19	-32	58	notcand	Nb	TFBS loss miRNA loss
OG533_0	5	34	0.264583	12.7	kif1c	22	23	notcand	Mz	TFBS gain miRNA gain
OG533_0	-15	34	0.264583	12.7	kif1c	-17	23	notcand	Ab	TFBS loss miRNA loss
OG533_0	-34	34	0.264583	12.7	kif1c	-23	23	notcand	Nb	TFBS loss miRNA loss
OG533_0	-34	34	0.264583	12.7	kif1c	-23	23	notcand	Pn	TFBS loss miRNA loss
OG824_0	-4	14	0.255556	4.6	kif20a	6	22	notcand	Mz	TFBS loss miRNA gain
OG824_0	-4	14	0.255556	4.6	kif20a	-7	22	notcand	Ab	TFBS loss miRNA loss
OG824_0	-14	14	0.255556	4.6	kif20a	-22	22	notcand	Nb	TFBS loss miRNA loss
OG824_0	-6	14	0.255556	4.6	kif20a	-16	22	notcand	Pn	TFBS loss miRNA loss
OG4296_0	-11	43	0.239726	17.5	kif20b	38	8	notcand	Ab	TFBS loss miRNA gain
OG4296_0	-4	43	0.239726	17.5	kif20b	4	8	notcand	Mz	TFBS loss miRNA gain
OG4296_0	-41	43	0.239726	17.5	kif20b	18	8	notcand	Nb	TFBS loss miRNA gain
OG4296_0	-43	43	0.239726	17.5	kif20b	-8	8	notcand	Pn	TFBS loss miRNA loss
OG2768_0	36	0	0.271429	13.3	kif21b	16	0	notcand	Ab	TFBS gain miRNA gain
OG2768_0	35	0	0.271429	13.3	kif21b	111	0	notcand	Pn	TFBS gain miRNA gain
OG2770_0	-6	43	0.203226	12.6	kif21b	14	62	notcand	Ab	TFBS loss miRNA gain
OG2770_0	-7	43	0.203226	12.6	kif21b	-11	62	notcand	Mz	TFBS loss miRNA loss
OG2770_0	-28	43	0.203226	12.6	kif21b	-8	62	notcand	Nb	TFBS loss miRNA loss
OG2770_0	-8	43	0.203226	12.6	kif21b	-8	62	notcand	Pn	TFBS loss miRNA loss
OG13996_0	-6	33	0.184783	8.5	kif22	1	1	notcand	Ab	TFBS loss miRNA gain
OG13996_0	-33	33	0.184783	8.5	kif22	-1	1	notcand	Mz	TFBS loss miRNA loss
OG13996_0	-33	33	0.184783	8.5	kif22	-1	1	notcand	Nb	TFBS loss miRNA loss
OG13996_0	-33	33	0.184783	8.5	kif22	-1	1	notcand	Pn	TFBS loss miRNA loss
OG4371_0	9	28	0.235294	12	kif23	-35	37	notcand	Ab	TFBS gain miRNA loss
OG4371_0	4	28	0.235294	12	kif23	-27	37	notcand	Mz	TFBS gain miRNA loss
OG4371_0	6	28	0.235294	12	kif23	-25	37	notcand	Pn	TFBS gain miRNA loss
OG4371_0	-28	28	0.235294	12	kif23	-37	37	notcand	Nb	TFBS loss miRNA loss
OG11806_0	0	1	0.2	3.8	kif25	2	24	notcand	Pn	miRNA gain TFBS nc
OG11806_0	1	1	0.2	3.8	kif25	2	24	notcand	Ab	TFBS gain miRNA gain
OG11806_0	1	1	0.2	3.8	kif25	2	24	notcand	Mz	TFBS gain miRNA gain
OG11806_0	-1	1	0.2	3.8	kif25	-24	24	notcand	Nb	TFBS loss miRNA loss
OG3042_0	-6	38	0.237931	13.8	kif26aa	-24	35	notcand	Ab	TFBS loss miRNA loss
OG3042_0	-24	38	0.237931	13.8	kif26aa	-29	35	notcand	Mz	TFBS loss miRNA loss
OG3042_0	-3	38	0.237931	13.8	kif26aa	-20	35	notcand	Nb	TFBS loss miRNA loss
OG3042_0	-2	38	0.237931	13.8	kif26aa	-26	35	notcand	Pn	TFBS loss miRNA loss
OG3697_0	-50	50	0.248333	14.9	kif2c	-1	1	notcand	Ab	TFBS loss miRNA loss
OG3697_0	-50	50	0.248333	14.9	kif2c	-1	1	notcand	Mz	TFBS loss miRNA loss
OG3697_0	-50	50	0.248333	14.9	kif2c	-1	1	notcand	Nb	TFBS loss miRNA loss
OG3697_0	-50	50	0.248333	14.9	kif2c	-1	1	notcand	Pn	TFBS loss miRNA loss
OG4785_0	0	33	0.184483	10.7	kif3a_(2_of_2)	-4	21	notcand	Nb	miRNA loss TFBS nc
OG4785_0	7	33	0.184483	10.7	kif3a_(2_of_2)	8	21	notcand	Ab	TFBS gain miRNA gain
OG4785_0	4	33	0.184483	10.7	kif3a_(2_of_2)	1	21	notcand	Pn	TFBS gain miRNA gain
OG4785_0	7	33	0.184483	10.7	kif3a_(2_of_2)	-2	21	notcand	Mz	TFBS gain miRNA loss
OG751_0	54	0	0.243103	14.1	kif3b	106	0	notcand	Ab	TFBS gain miRNA gain
OG751_0	29	0	0.243103	14.1	kif3b	87	0	notcand	Mz	TFBS gain miRNA gain
OG750_0	16	50	0.186364	16.4	kif3c	11	12	notcand	Ab	TFBS gain miRNA gain
OG750_0	8	50	0.186364	16.4	kif3c	42	12	notcand	Mz	TFBS gain miRNA gain
OG750_0	6	50	0.186364	16.4	kif3c	-6	12	notcand	Pn	TFBS gain miRNA loss
OG750_0	-10	50	0.186364	16.4	kif3c	1	12	notcand	Nb	TFBS loss miRNA gain
OG752_0	-9	35	0.257143	12.6	kif3cb	40	11	notcand	Nb	TFBS loss miRNA gain
OG752_0	-35	35	0.257143	12.6	kif3cb	-11	11	notcand	Ab	TFBS loss miRNA loss
OG752_0	-35	35	0.257143	12.6	kif3cb	-11	11	notcand	Mz	TFBS loss miRNA loss
OG752_0	-35	35	0.257143	12.6	kif3cb	-11	11	notcand	Pn	TFBS loss miRNA loss
OG7762_0	1	25	0.202273	8.9	kif4	5	7	notcand	Mz	TFBS gain miRNA gain
OG7762_0	-1	25	0.202273	8.9	kif4	11	7	notcand	Ab	TFBS loss miRNA gain
OG7762_0	-5	25	0.202273	8.9	kif4	5	7	notcand	Nb	TFBS loss miRNA gain
OG7762_0	-1	25	0.202273	8.9	kif4	2	7	notcand	Pn	TFBS loss miRNA gain
OG1145_0	21	28	0.205882	14	kif5aa	22	58	notcand	Ab	TFBS gain miRNA gain
OG1145_0	25	28	0.205882	14	kif5aa	4	58	notcand	Mz	TFBS gain miRNA gain
OG1145_0	17	28	0.205882	14	kif5aa	1	58	notcand	Pn	TFBS gain miRNA gain
OG1145_0	10	28	0.205882	14	kif5aa	-35	58	notcand	Nb	TFBS gain miRNA loss
OG1146_0	29	19	0.243396	12.9	kif5ab	7	66	notcand	Ab	TFBS gain miRNA gain
OG1146_0	-19	19	0.243396	12.9	kif5ab	-66	66	notcand	Mz	TFBS loss miRNA loss
OG1146_0	-19	19	0.243396	12.9	kif5ab	-66	66	notcand	Nb	TFBS loss miRNA loss
OG1146_0	-19	19	0.243396	12.9	kif5ab	-66	66	notcand	Pn	TFBS loss miRNA loss
OG1149_0	-21	53	0.21519	17	kif5bb	0	56	notcand	Mz	TFBS loss miRNA nc
OG1149_0	4	53	0.21519	17	kif5bb	14	56	notcand	Ab	TFBS gain miRNA gain
OG1149_0	2	53	0.21519	17	kif5bb	-1	56	notcand	Pn	TFBS gain miRNA loss
OG1149_0	-12	53	0.21519	17	kif5bb	-53	56	notcand	Nb	TFBS loss miRNA loss
OG1147_0	41	0	0.259494	20.5	kif5c	64	0	notcand	Mz	TFBS gain miRNA gain
OG1147_0	41	0	0.259494	20.5	kif5c	3	0	notcand	Pn	TFBS gain miRNA gain
OG11242_0	10	30	0.255385	16.6	kif6	20	38	notcand	Nb	TFBS gain miRNA gain
OG11242_0	18	30	0.255385	16.6	kif6	-21	38	notcand	Mz	TFBS gain miRNA loss
OG11242_0	-30	30	0.255385	16.6	kif6	-38	38	notcand	Ab	TFBS loss miRNA loss
OG11242_0	-30	30	0.255385	16.6	kif6	-38	38	notcand	Pn	TFBS loss miRNA loss
OG6216_0	11	33	0.243284	16.3	kifap3b	44	4	notcand	Ab	TFBS gain miRNA gain
OG6216_0	16	33	0.243284	16.3	kifap3b	1	4	notcand	Pn	TFBS gain miRNA gain
OG6216_0	-16	33	0.243284	16.3	kifap3b	20	4	notcand	Nb	TFBS loss miRNA gain
OG6216_0	-33	33	0.243284	16.3	kifap3b	-4	4	notcand	Mz	TFBS loss miRNA loss
OG4543_0	5	87	0.255645	31.7	kifc3	-27	70	notcand	Ab	TFBS gain miRNA loss
OG4543_0	-14	87	0.255645	31.7	kifc3	-34	70	notcand	Mz	TFBS loss miRNA loss
OG4543_0	-87	87	0.255645	31.7	kifc3	-70	70	notcand	Nb	TFBS loss miRNA loss
OG4543_0	-8	87	0.255645	31.7	kifc3	-62	70	notcand	Pn	TFBS loss miRNA loss
OG11573_0	-1	10	0.2	3.4	kin	-22	43	notcand	Ab	TFBS loss miRNA loss
OG11573_0	-2	10	0.2	3.4	kin	-25	43	notcand	Mz	TFBS loss miRNA loss
OG11573_0	-4	10	0.2	3.4	kin	-29	43	notcand	Nb	TFBS loss miRNA loss
OG11573_0	-1	10	0.2	3.4	kin	-41	43	notcand	Pn	TFBS loss miRNA loss
OG1560_0	20	0	0.257895	14.7	kirrel3a	1	0	notcand	Nb	TFBS gain miRNA gain
OG1560_0	33	0	0.257895	14.7	kirrel3a	60	0	notcand	Pn	TFBS gain miRNA gain
OG1559_0	6	37	0.206667	12.4	kirrel3l	-4	38	notcand	Mz	TFBS gain miRNA loss
OG1559_0	-37	37	0.206667	12.4	kirrel3l	-38	38	notcand	Ab	TFBS loss miRNA loss
OG1559_0	-3	37	0.206667	12.4	kirrel3l	-3	38	notcand	Nb	TFBS loss miRNA loss
OG1559_0	-1	37	0.206667	12.4	kirrel3l	-10	38	notcand	Pn	TFBS loss miRNA loss
OG1563_0	58	0	0.245556	22.1	kirrela	58	0	notcand	Mz	TFBS gain miRNA gain
OG1563_0	60	0	0.245556	22.1	kirrela	1	0	notcand	Pn	TFBS gain miRNA gain
OG2278_0	2	35	0.198214	11.1	kita	10	32	notcand	Mz	TFBS gain miRNA gain
OG2278_0	4	35	0.198214	11.1	kita	-26	32	notcand	Ab	TFBS gain miRNA loss
OG2278_0	-5	35	0.198214	11.1	kita	-28	32	notcand	Nb	TFBS loss miRNA loss
OG2278_0	-2	35	0.198214	11.1	kita	-26	32	notcand	Pn	TFBS loss miRNA loss
OG11066_0	18	0	0.25	9.5	kitlga	81	0	notcand	Ab	TFBS gain miRNA gain
OG11066_0	20	0	0.25	9.5	kitlga	19	0	notcand	Mz	TFBS gain miRNA gain
OG11066_0	17	0	0.25	9.5	kitlga	20	0	notcand	Nb	TFBS gain miRNA gain
OG11066_0	22	0	0.25	9.5	kitlga	20	0	notcand	Pn	TFBS gain miRNA gain
OG14988_0	1	7	0.192308	2.5	kitlgb	43	14	notcand	Ab	TFBS gain miRNA gain
OG14988_0	-3	7	0.192308	2.5	kitlgb	27	14	notcand	Mz	TFBS loss miRNA gain
OG14988_0	-1	7	0.192308	2.5	kitlgb	39	14	notcand	Nb	TFBS loss miRNA gain
OG14988_0	-1	7	0.192308	2.5	kitlgb	1	14	notcand	Pn	TFBS loss miRNA gain
OG13951_0	-1	32	0.251064	11.8	kiz	0	17	notcand	Ab	TFBS loss miRNA nc
OG13951_0	-32	32	0.251064	11.8	kiz	-17	17	notcand	Mz	TFBS loss miRNA loss
OG13951_0	-6	32	0.251064	11.8	kiz	-12	17	notcand	Nb	TFBS loss miRNA loss
OG13951_0	-3	32	0.251064	11.8	kiz	-12	17	notcand	Pn	TFBS loss miRNA loss
OG2016_0	7	38	0.249275	17.2	kl	-7	12	notcand	Ab	TFBS gain miRNA loss
OG2016_0	11	38	0.249275	17.2	kl	-5	12	notcand	Mz	TFBS gain miRNA loss
OG2016_0	6	38	0.249275	17.2	kl	-7	12	notcand	Pn	TFBS gain miRNA loss
OG2016_0	-38	38	0.249275	17.2	kl	-12	12	notcand	Nb	TFBS loss miRNA loss
OG555_0	8	0	0.233333	9.1	klc1a	92	0	notcand	Ab	TFBS gain miRNA gain
OG555_0	27	0	0.233333	9.1	klc1a	68	0	notcand	Mz	TFBS gain miRNA gain
OG17753_0	28	0	0.2	5.6	klc1a	11	0	notcand	Pn	TFBS gain miRNA gain
OG557_0	-30	30	0.252778	9.1	klc2	-5	5	notcand	Ab	TFBS loss miRNA loss
OG557_0	-30	30	0.252778	9.1	klc2	-5	5	notcand	Mz	TFBS loss miRNA loss
OG557_0	-5	30	0.252778	9.1	klc2	-4	5	notcand	Nb	TFBS loss miRNA loss
OG557_0	-30	30	0.252778	9.1	klc2	-5	5	notcand	Pn	TFBS loss miRNA loss
OG554_0	0	34	0.261818	14.4	klc3	1	33	notcand	Ab	miRNA gain TFBS nc
OG554_0	7	34	0.261818	14.4	klc3	-16	33	notcand	Mz	TFBS gain miRNA loss
OG554_0	-34	34	0.261818	14.4	klc3	-33	33	notcand	Nb	TFBS loss miRNA loss
OG554_0	-10	34	0.261818	14.4	klc3	-32	33	notcand	Pn	TFBS loss miRNA loss
OG556_0	3	36	0.191176	13	klc4	3	24	notcand	Mz	TFBS gain miRNA gain
OG556_0	9	36	0.191176	13	klc4	-23	24	notcand	Ab	TFBS gain miRNA loss
OG556_0	1	36	0.191176	13	klc4	-3	24	notcand	Pn	TFBS gain miRNA loss
OG556_0	-36	36	0.191176	13	klc4	-24	24	notcand	Nb	TFBS loss miRNA loss
OG10212_0	41	0	0.242647	66	klf1	55	0	notcand	Ab	TFBS gain miRNA gain
OG10212_0	39	0	0.242647	66	klf1	45	0	notcand	Mz	TFBS gain miRNA gain
OG10212_0	35	0	0.242647	66	klf1	32	0	notcand	Nb	TFBS gain miRNA gain
OG10212_0	40	0	0.242647	66	klf1	40	0	notcand	Pn	TFBS gain miRNA gain
OG14981_0	3	79	0.180342	21.1	klf10	7	21	notcand	Ab	TFBS gain miRNA gain
OG14981_0	3	79	0.180342	21.1	klf10	17	21	notcand	Mz	TFBS gain miRNA gain
OG14981_0	-3	79	0.180342	21.1	klf10	6	21	notcand	Pn	TFBS loss miRNA gain
OG14981_0	-6	79	0.180342	21.1	klf10	-1	21	notcand	Nb	TFBS loss miRNA loss
OG15124_0	-15	91	0.165079	20.8	klf11a	0	50	notcand	Nb	TFBS loss miRNA nc
OG15124_0	1	91	0.165079	20.8	klf11a	15	50	notcand	Ab	TFBS gain miRNA gain
OG15124_0	2	91	0.165079	20.8	klf11a	3	50	notcand	Mz	TFBS gain miRNA gain
OG15124_0	-3	91	0.165079	20.8	klf11a	-18	50	notcand	Pn	TFBS loss miRNA loss
OG10834_0	-71	71	0.249515	25.7	klf12b	-81	81	notcand	Ab	TFBS loss miRNA loss
OG10834_0	-8	71	0.249515	25.7	klf12b	-9	81	notcand	Mz	TFBS loss miRNA loss
OG10834_0	-10	71	0.249515	25.7	klf12b	-5	81	notcand	Nb	TFBS loss miRNA loss
OG10834_0	-2	71	0.249515	25.7	klf12b	-9	81	notcand	Pn	TFBS loss miRNA loss
OG12050_0	10	66	0.177273	19.5	klf13	3	100	notcand	Mz	TFBS gain miRNA gain
OG12050_0	12	66	0.177273	19.5	klf13	-9	100	notcand	Ab	TFBS gain miRNA loss
OG12050_0	2	66	0.177273	19.5	klf13	-46	100	notcand	Pn	TFBS gain miRNA loss
OG12050_0	-6	66	0.177273	19.5	klf13	-87	100	notcand	Nb	TFBS loss miRNA loss
OG14627_0	12	56	0.19434	20.6	klf15	9	53	notcand	Ab	TFBS gain miRNA gain
OG14627_0	13	56	0.19434	20.6	klf15	-7	53	notcand	Mz	TFBS gain miRNA loss
OG14627_0	6	56	0.19434	20.6	klf15	-10	53	notcand	Pn	TFBS gain miRNA loss
OG14627_0	-9	56	0.19434	20.6	klf15	-43	53	notcand	Nb	TFBS loss miRNA loss
OG7997_0	3	34	0.247826	17.1	klf17	-1	18	notcand	Pn	TFBS gain miRNA loss
OG7997_0	-8	34	0.247826	17.1	klf17	8	18	notcand	Ab	TFBS loss miRNA gain
OG7997_0	-3	34	0.247826	17.1	klf17	7	18	notcand	Mz	TFBS loss miRNA gain
OG7997_0	-34	34	0.247826	17.1	klf17	-18	18	notcand	Nb	TFBS loss miRNA loss
OG15135_0	0	58	0.202941	20.7	klf2b	-23	46	notcand	Nb	miRNA loss TFBS nc
OG6865_0	2	68	0.188298	17.7	klf2b	-6	27	notcand	Ab	TFBS gain miRNA loss
OG15135_0	7	58	0.202941	20.7	klf2b	-6	46	notcand	Ab	TFBS gain miRNA loss
OG15135_0	17	58	0.202941	20.7	klf2b	-20	46	notcand	Mz	TFBS gain miRNA loss
OG15135_0	12	58	0.202941	20.7	klf2b	-23	46	notcand	Pn	TFBS gain miRNA loss
OG6865_0	-3	68	0.188298	17.7	klf2b	-18	27	notcand	Mz	TFBS loss miRNA loss
OG6865_0	-26	68	0.188298	17.7	klf2b	-11	27	notcand	Nb	TFBS loss miRNA loss
OG6865_0	-9	68	0.188298	17.7	klf2b	-11	27	notcand	Pn	TFBS loss miRNA loss
OG7060_0	27	13	0.248238	246.5	klf3	15	19	notcand	Ab	TFBS gain miRNA gain
OG7060_0	13	13	0.248238	246.5	klf3	8	19	notcand	Nb	TFBS gain miRNA gain
OG7060_0	24	13	0.248238	246.5	klf3	1	19	notcand	Pn	TFBS gain miRNA gain
OG7060_0	-13	13	0.248238	246.5	klf3	-19	19	notcand	Mz	TFBS loss miRNA loss
OG7670_0	-19	94	0.186885	22.8	klf4	19	5	notcand	Ab	TFBS loss miRNA gain
OG7670_0	-22	94	0.186885	22.8	klf4	14	5	notcand	Mz	TFBS loss miRNA gain
OG7670_0	-30	94	0.186885	22.8	klf4	16	5	notcand	Nb	TFBS loss miRNA gain
OG7670_0	-23	94	0.186885	22.8	klf4	10	5	notcand	Pn	TFBS loss miRNA gain
OG13649_0	79	0	0.231288	1963.4	klf5b	46	0	notcand	Ab	TFBS gain miRNA gain
OG13649_0	68	0	0.231288	1963.4	klf5b	32	0	notcand	Nb	TFBS gain miRNA gain
OG13649_0	76	0	0.231288	1963.4	klf5b	32	0	notcand	Pn	TFBS gain miRNA gain
OG14522_0	0	26	0.223529	11.4	klf6_(1_of_2)	11	54	notcand	Ab	miRNA gain TFBS nc
OG14522_0	9	26	0.223529	11.4	klf6_(1_of_2)	-3	54	notcand	Mz	TFBS gain miRNA loss
OG14522_0	2	26	0.223529	11.4	klf6_(1_of_2)	-8	54	notcand	Pn	TFBS gain miRNA loss
OG14522_0	-2	26	0.223529	11.4	klf6_(1_of_2)	-6	54	notcand	Nb	TFBS loss miRNA loss
OG14314_0	4	53	0.25	20	klf7b	0	6	notcand	Ab	TFBS gain miRNA nc
OG14314_0	5	53	0.25	20	klf7b	13	6	notcand	Pn	TFBS gain miRNA gain
OG14314_0	-1	53	0.25	20	klf7b	89	6	notcand	Mz	TFBS loss miRNA gain
OG14314_0	-53	53	0.25	20	klf7b	-6	6	notcand	Nb	TFBS loss miRNA loss
OG13538_1	30	0	0.2	6	klf8	58	0	notcand	Mz	TFBS gain miRNA gain
OG13538_0	-21	21	0.2	4.2	klf8	-74	74	notcand	Ab	TFBS loss miRNA loss
OG13538_0	-21	21	0.2	4.2	klf8	-74	74	notcand	Mz	TFBS loss miRNA loss
OG13538_0	-21	21	0.2	4.2	klf8	-74	74	notcand	Nb	TFBS loss miRNA loss
OG13538_0	-21	21	0.2	4.2	klf8	-74	74	notcand	Pn	TFBS loss miRNA loss
OG9795_0	-3	109	0.247587	2221.6	klf9	2	52	notcand	Mz	TFBS loss miRNA gain
OG9795_0	-109	109	0.247587	2221.6	klf9	-52	52	notcand	Ab	TFBS loss miRNA loss
OG9795_0	-28	109	0.247587	2221.6	klf9	-9	52	notcand	Nb	TFBS loss miRNA loss
OG9795_0	-109	109	0.247587	2221.6	klf9	-52	52	notcand	Pn	TFBS loss miRNA loss
OG14632_1	16	0	0.233333	7	klhdc1	19	0	notcand	Ab	TFBS gain miRNA gain
OG14632_1	24	0	0.233333	7	klhdc1	5	0	notcand	Nb	TFBS gain miRNA gain
OG14631_0	2	33	0.21875	14	klhdc1	-20	29	notcand	Ab	TFBS gain miRNA loss
OG14631_0	12	33	0.21875	14	klhdc1	-18	29	notcand	Mz	TFBS gain miRNA loss
OG14631_0	7	33	0.21875	14	klhdc1	-19	29	notcand	Pn	TFBS gain miRNA loss
OG14631_0	-19	33	0.21875	14	klhdc1	-24	29	notcand	Nb	TFBS loss miRNA loss
OG5011_0	52	10	0.248837	21.4	klhdc10	41	11	notcand	Ab	TFBS gain miRNA gain
OG5012_0	7	60	0.192453	20.4	klhdc10	11	17	notcand	Ab	TFBS gain miRNA gain
OG5011_0	51	10	0.248837	21.4	klhdc10	16	11	notcand	Mz	TFBS gain miRNA gain
OG5012_0	22	60	0.192453	20.4	klhdc10	7	17	notcand	Mz	TFBS gain miRNA gain
OG5011_0	34	10	0.248837	21.4	klhdc10	14	11	notcand	Nb	TFBS gain miRNA gain
OG5012_0	19	60	0.192453	20.4	klhdc10	15	17	notcand	Pn	TFBS gain miRNA gain
OG5011_0	21	10	0.248837	21.4	klhdc10	-4	11	notcand	Pn	TFBS gain miRNA loss
OG5012_0	-12	60	0.192453	20.4	klhdc10	13	17	notcand	Nb	TFBS loss miRNA gain
OG11963_0	7	19	0.220455	9.7	klhdc3	2	45	notcand	Ab	TFBS gain miRNA gain
OG11963_0	10	19	0.220455	9.7	klhdc3	-6	45	notcand	Mz	TFBS gain miRNA loss
OG11963_0	3	19	0.220455	9.7	klhdc3	-8	45	notcand	Pn	TFBS gain miRNA loss
OG11963_0	-1	19	0.220455	9.7	klhdc3	-42	45	notcand	Nb	TFBS loss miRNA loss
OG8156_0	-3	46	0.261538	17	klhdc4	30	19	notcand	Ab	TFBS loss miRNA gain
OG8156_0	-23	46	0.261538	17	klhdc4	3	19	notcand	Mz	TFBS loss miRNA gain
OG8156_0	-46	46	0.261538	17	klhdc4	-19	19	notcand	Nb	TFBS loss miRNA loss
OG8156_0	-3	46	0.261538	17	klhdc4	-14	19	notcand	Pn	TFBS loss miRNA loss
OG7982_0	14	48	0.216327	21.2	klhdc8a	38	40	notcand	Ab	TFBS gain miRNA gain
OG7982_0	16	48	0.216327	21.2	klhdc8a	-17	40	notcand	Mz	TFBS gain miRNA loss
OG7982_0	5	48	0.216327	21.2	klhdc8a	-17	40	notcand	Pn	TFBS gain miRNA loss
OG7982_0	-48	48	0.216327	21.2	klhdc8a	-40	40	notcand	Nb	TFBS loss miRNA loss
OG17204_0	34	0	0.255814	11	klhdc8b	49	0	notcand	Ab	TFBS gain miRNA gain
OG17204_0	33	0	0.255814	11	klhdc8b	1	0	notcand	Pn	TFBS gain miRNA gain
OG51_0	15	0	0.222857	7.8	klhl12	4	0	notcand	Ab	TFBS gain miRNA gain
OG51_0	14	0	0.222857	7.8	klhl12	9	0	notcand	Mz	TFBS gain miRNA gain
OG51_0	9	0	0.222857	7.8	klhl12	28	0	notcand	Nb	TFBS gain miRNA gain
OG7410_0	0	33	0.203636	11.2	klhl14	-42	44	notcand	Pn	miRNA loss TFBS nc
OG7410_0	7	33	0.203636	11.2	klhl14	-35	44	notcand	Ab	TFBS gain miRNA loss
OG7410_0	2	33	0.203636	11.2	klhl14	-5	44	notcand	Mz	TFBS gain miRNA loss
OG7410_0	-5	33	0.203636	11.2	klhl14	-11	44	notcand	Nb	TFBS loss miRNA loss
OG9617_1	50	0	0.26129	16.2	klhl15	1	0	notcand	Ab	TFBS gain miRNA gain
OG9617_1	50	0	0.26129	16.2	klhl15	41	0	notcand	Mz	TFBS gain miRNA gain
OG2044_0	17	27	0.23	16.1	klhl17	52	23	notcand	Ab	TFBS gain miRNA gain
OG2044_0	28	27	0.23	16.1	klhl17	32	23	notcand	Mz	TFBS gain miRNA gain
OG2044_0	16	27	0.23	16.1	klhl17	37	23	notcand	Pn	TFBS gain miRNA gain
OG2044_0	-8	27	0.23	16.1	klhl17	32	23	notcand	Nb	TFBS loss miRNA gain
OG9744_0	23	0	0.245161	7.6	klhl18	19	0	notcand	Mz	TFBS gain miRNA gain
OG9744_0	22	0	0.245161	7.6	klhl18	10	0	notcand	Pn	TFBS gain miRNA gain
OG9743_0	-11	11	0.21875	3.5	klhl18	-43	43	notcand	Ab	TFBS loss miRNA loss
OG9743_0	-11	11	0.21875	3.5	klhl18	-43	43	notcand	Mz	TFBS loss miRNA loss
OG9743_0	-3	11	0.21875	3.5	klhl18	-22	43	notcand	Nb	TFBS loss miRNA loss
OG9743_0	-11	11	0.21875	3.5	klhl18	-43	43	notcand	Pn	TFBS loss miRNA loss
OG2048_0	3	30	0.258824	13.2	klhl2	5	47	notcand	Ab	TFBS gain miRNA gain
OG2048_0	4	30	0.258824	13.2	klhl2	-6	47	notcand	Pn	TFBS gain miRNA loss
OG2048_0	-1	30	0.258824	13.2	klhl2	-3	47	notcand	Mz	TFBS loss miRNA loss
OG2048_0	-30	30	0.258824	13.2	klhl2	-47	47	notcand	Nb	TFBS loss miRNA loss
OG2046_0	38	0	0.235417	11.3	klhl20	27	0	notcand	Nb	TFBS gain miRNA gain
OG2046_0	27	0	0.235417	11.3	klhl20	75	0	notcand	Pn	TFBS gain miRNA gain
OG2045_0	-53	53	0.24058	16.6	klhl20	-3	3	notcand	Ab	TFBS loss miRNA loss
OG2045_0	-9	53	0.24058	16.6	klhl20	-2	3	notcand	Mz	TFBS loss miRNA loss
OG2045_0	-53	53	0.24058	16.6	klhl20	-3	3	notcand	Nb	TFBS loss miRNA loss
OG2045_0	-53	53	0.24058	16.6	klhl20	-3	3	notcand	Pn	TFBS loss miRNA loss
OG8658_0	14	22	0.243396	12.9	klhl21	20	99	notcand	Ab	TFBS gain miRNA gain
OG8658_0	14	22	0.243396	12.9	klhl21	-15	99	notcand	Mz	TFBS gain miRNA loss
OG8658_0	13	22	0.243396	12.9	klhl21	-20	99	notcand	Pn	TFBS gain miRNA loss
OG8658_0	-6	22	0.243396	12.9	klhl21	-43	99	notcand	Nb	TFBS loss miRNA loss
OG10554_0	4	43	0.233784	17.3	klhl22	-5	74	notcand	Ab	TFBS gain miRNA loss
OG10554_0	6	43	0.233784	17.3	klhl22	-34	74	notcand	Mz	TFBS gain miRNA loss
OG10554_0	4	43	0.233784	17.3	klhl22	-38	74	notcand	Pn	TFBS gain miRNA loss
OG10554_0	-18	43	0.233784	17.3	klhl22	-30	74	notcand	Nb	TFBS loss miRNA loss
OG8455_0	-17	50	0.213846	13.9	klhl23	-37	55	notcand	Ab	TFBS loss miRNA loss
OG8455_0	-23	50	0.213846	13.9	klhl23	-40	55	notcand	Mz	TFBS loss miRNA loss
OG8455_0	-28	50	0.213846	13.9	klhl23	-41	55	notcand	Nb	TFBS loss miRNA loss
OG8455_0	-22	50	0.213846	13.9	klhl23	-52	55	notcand	Pn	TFBS loss miRNA loss
OG5943_0	4	53	0.2	16.8	klhl24b	11	50	notcand	Ab	TFBS gain miRNA gain
OG5943_0	2	53	0.2	16.8	klhl24b	-10	50	notcand	Pn	TFBS gain miRNA loss
OG5943_0	-4	53	0.2	16.8	klhl24b	-5	50	notcand	Mz	TFBS loss miRNA loss
OG5943_0	-14	53	0.2	16.8	klhl24b	-26	50	notcand	Nb	TFBS loss miRNA loss
OG2791_0	4	67	0.172165	16.7	klhl25	11	2	notcand	Ab	TFBS gain miRNA gain
OG2791_0	1	67	0.172165	16.7	klhl25	31	2	notcand	Mz	TFBS gain miRNA gain
OG2791_0	-10	67	0.172165	16.7	klhl25	35	2	notcand	Nb	TFBS loss miRNA gain
OG2791_0	-1	67	0.172165	16.7	klhl25	32	2	notcand	Pn	TFBS loss miRNA gain
OG8133_1	55	0	0.25082	15.3	klhl26	54	0	notcand	Ab	TFBS gain miRNA gain
OG6753_0	7	0	0.215789	8.2	klhl28	14	0	notcand	Pn	TFBS gain miRNA gain
OG6252_0	-41	41	0.25	13	klhl29	-30	30	notcand	Ab	TFBS loss miRNA loss
OG6252_0	-41	41	0.25	13	klhl29	-30	30	notcand	Mz	TFBS loss miRNA loss
OG6252_0	-41	41	0.25	13	klhl29	-30	30	notcand	Nb	TFBS loss miRNA loss
OG6252_0	-4	41	0.25	13	klhl29	-5	30	notcand	Pn	TFBS loss miRNA loss
OG2047_0	-56	56	0.258571	18.1	klhl3	-50	50	notcand	Ab	TFBS loss miRNA loss
OG2047_0	-16	56	0.258571	18.1	klhl3	-27	50	notcand	Mz	TFBS loss miRNA loss
OG2047_0	-56	56	0.258571	18.1	klhl3	-50	50	notcand	Nb	TFBS loss miRNA loss
OG2047_0	-14	56	0.258571	18.1	klhl3	-47	50	notcand	Pn	TFBS loss miRNA loss
OG5556_0	-47	47	0.253125	16.2	klhl30	-75	75	notcand	Ab	TFBS loss miRNA loss
OG5556_0	-16	47	0.253125	16.2	klhl30	-73	75	notcand	Mz	TFBS loss miRNA loss
OG5556_0	-47	47	0.253125	16.2	klhl30	-75	75	notcand	Nb	TFBS loss miRNA loss
OG5556_0	-7	47	0.253125	16.2	klhl30	-65	75	notcand	Pn	TFBS loss miRNA loss
OG3392_0	53	0	0.223729	13.2	klhl31	20	0	notcand	Nb	TFBS gain miRNA gain
OG3392_0	20	0	0.223729	13.2	klhl31	44	0	notcand	Pn	TFBS gain miRNA gain
OG11852_0	1	35	0.182759	10.6	klhl32	16	23	notcand	Mz	TFBS gain miRNA gain
OG11852_0	1	35	0.182759	10.6	klhl32	-16	23	notcand	Ab	TFBS gain miRNA loss
OG11852_0	-6	35	0.182759	10.6	klhl32	-3	23	notcand	Nb	TFBS loss miRNA loss
OG11852_0	-2	35	0.182759	10.6	klhl32	-16	23	notcand	Pn	TFBS loss miRNA loss
OG12481_0	-73	73	0.255294	21.7	klhl36	-36	36	notcand	Ab	TFBS loss miRNA loss
OG12481_0	-73	73	0.255294	21.7	klhl36	-36	36	notcand	Mz	TFBS loss miRNA loss
OG12481_0	-31	73	0.255294	21.7	klhl36	-20	36	notcand	Nb	TFBS loss miRNA loss
OG12481_0	-24	73	0.255294	21.7	klhl36	-21	36	notcand	Pn	TFBS loss miRNA loss
OG3533_0	1	51	0.205405	15.2	klhl4	-3	41	notcand	Ab	TFBS gain miRNA loss
OG3533_0	-1	51	0.205405	15.2	klhl4	-15	41	notcand	Mz	TFBS loss miRNA loss
OG3533_0	-12	51	0.205405	15.2	klhl4	-21	41	notcand	Nb	TFBS loss miRNA loss
OG3533_0	-4	51	0.205405	15.2	klhl4	-19	41	notcand	Pn	TFBS loss miRNA loss
OG2321_0	3	15	0.193103	5.6	klhl40b	-92	121	notcand	Mz	TFBS gain miRNA loss
OG2321_0	2	15	0.193103	5.6	klhl40b	-72	121	notcand	Nb	TFBS gain miRNA loss
OG2321_0	5	15	0.193103	5.6	klhl40b	-119	121	notcand	Pn	TFBS gain miRNA loss
OG2321_0	-2	15	0.193103	5.6	klhl40b	-81	121	notcand	Ab	TFBS loss miRNA loss
OG2318_0	7	20	0.207143	11.6	klhl41a	3	16	notcand	Ab	TFBS gain miRNA gain
OG2318_0	13	20	0.207143	11.6	klhl41a	2	16	notcand	Nb	TFBS gain miRNA gain
OG2318_0	4	20	0.207143	11.6	klhl41a	-9	16	notcand	Mz	TFBS gain miRNA loss
OG2318_0	13	20	0.207143	11.6	klhl41a	-11	16	notcand	Pn	TFBS gain miRNA loss
OG2319_0	-7	53	0.202703	15	klhl41b	-39	66	notcand	Ab	TFBS loss miRNA loss
OG2319_0	-8	53	0.202703	15	klhl41b	-52	66	notcand	Mz	TFBS loss miRNA loss
OG2319_0	-53	53	0.202703	15	klhl41b	-66	66	notcand	Nb	TFBS loss miRNA loss
OG2319_0	-6	53	0.202703	15	klhl41b	-65	66	notcand	Pn	TFBS loss miRNA loss
OG11251_0	3	19	0.191176	6.5	klhl42	19	27	notcand	Ab	TFBS gain miRNA gain
OG11251_0	2	19	0.191176	6.5	klhl42	9	27	notcand	Pn	TFBS gain miRNA gain
OG11251_0	-2	19	0.191176	6.5	klhl42	28	27	notcand	Mz	TFBS loss miRNA gain
OG11251_0	-4	19	0.191176	6.5	klhl42	16	27	notcand	Nb	TFBS loss miRNA gain
OG3393_0	0	20	0.227273	10	klhl43	-25	47	notcand	Nb	miRNA loss TFBS nc
OG3393_0	3	20	0.227273	10	klhl43	12	47	notcand	Ab	TFBS gain miRNA gain
OG3393_0	3	20	0.227273	10	klhl43	13	47	notcand	Mz	TFBS gain miRNA gain
OG3393_0	1	20	0.227273	10	klhl43	-3	47	notcand	Pn	TFBS gain miRNA loss
OG9459_1	63	0	0.246512	21.2	klhl6	18	0	notcand	Ab	TFBS gain miRNA gain
OG9459_1	63	0	0.246512	21.2	klhl6	12	0	notcand	Pn	TFBS gain miRNA gain
OG11207_1	3	0	0.2	1.8	kmo	15	0	notcand	Nb	TFBS gain miRNA gain
OG11207_0	6	37	0.24918	15.2	kmo	-24	38	notcand	Pn	TFBS gain miRNA loss
OG11207_0	-37	37	0.24918	15.2	kmo	-38	38	notcand	Ab	TFBS loss miRNA loss
OG11207_0	-16	37	0.24918	15.2	kmo	-24	38	notcand	Mz	TFBS loss miRNA loss
OG11207_0	-37	37	0.24918	15.2	kmo	-38	38	notcand	Nb	TFBS loss miRNA loss
OG7539_0	6	17	0.2362	2397.9	kmt2a	6	78	notcand	Ab	TFBS gain miRNA gain
OG7539_0	9	17	0.2362	2397.9	kmt2a	-46	78	notcand	Mz	TFBS gain miRNA loss
OG7539_0	5	17	0.2362	2397.9	kmt2a	-48	78	notcand	Nb	TFBS gain miRNA loss
OG7539_0	8	17	0.2362	2397.9	kmt2a	-54	78	notcand	Pn	TFBS gain miRNA loss
OG5051_0	-5	46	0.207255	2185.3	kmt2b	13	59	notcand	Ab	TFBS loss miRNA gain
OG5051_0	-5	46	0.207255	2185.3	kmt2b	-2	59	notcand	Mz	TFBS loss miRNA loss
OG5051_0	-16	46	0.207255	2185.3	kmt2b	-55	59	notcand	Nb	TFBS loss miRNA loss
OG5051_0	-6	46	0.207255	2185.3	kmt2b	-54	59	notcand	Pn	TFBS loss miRNA loss
OG2620_0	15	11	0.205769	10.7	kmt2cb	-47	64	notcand	Ab	TFBS gain miRNA loss
OG2620_0	13	11	0.205769	10.7	kmt2cb	-27	64	notcand	Mz	TFBS gain miRNA loss
OG2620_0	19	11	0.205769	10.7	kmt2cb	-54	64	notcand	Nb	TFBS gain miRNA loss
OG2620_0	9	11	0.205769	10.7	kmt2cb	-29	64	notcand	Pn	TFBS gain miRNA loss
OG11759_0	8	44	0.184507	13.1	kmt2e	-21	31	notcand	Ab	TFBS gain miRNA loss
OG11759_0	5	44	0.184507	13.1	kmt2e	-20	31	notcand	Mz	TFBS gain miRNA loss
OG11759_0	4	44	0.184507	13.1	kmt2e	-21	31	notcand	Pn	TFBS gain miRNA loss
OG11759_0	-3	44	0.184507	13.1	kmt2e	-18	31	notcand	Nb	TFBS loss miRNA loss
OG325_0	2	76	0.20367	22.2	knca7	-2	10	notcand	Mz	TFBS gain miRNA loss
OG325_0	-20	76	0.20367	22.2	knca7	2	10	notcand	Nb	TFBS loss miRNA gain
OG325_0	-3	76	0.20367	22.2	knca7	1	10	notcand	Pn	TFBS loss miRNA gain
OG325_0	-76	76	0.20367	22.2	knca7	-10	10	notcand	Ab	TFBS loss miRNA loss
OG7994_0	5	35	0.198387	12.3	kndc1	7	50	notcand	Ab	TFBS gain miRNA gain
OG7994_0	3	35	0.198387	12.3	kndc1	3	50	notcand	Mz	TFBS gain miRNA gain
OG7994_0	6	35	0.198387	12.3	kndc1	-31	50	notcand	Pn	TFBS gain miRNA loss
OG7994_0	-7	35	0.198387	12.3	kndc1	-35	50	notcand	Nb	TFBS loss miRNA loss
OG13266_0	-15	29	0.23617	11.1	kng1	-55	84	notcand	Ab	TFBS loss miRNA loss
OG13266_0	-10	29	0.23617	11.1	kng1	-33	84	notcand	Mz	TFBS loss miRNA loss
OG13266_0	-29	29	0.23617	11.1	kng1	-84	84	notcand	Nb	TFBS loss miRNA loss
OG13266_0	-29	29	0.23617	11.1	kng1	-84	84	notcand	Pn	TFBS loss miRNA loss
OG12269_0	18	10	0.235897	9.2	knstrn	10	6	notcand	Pn	TFBS gain miRNA gain
OG12269_0	2	10	0.235897	9.2	knstrn	-3	6	notcand	Ab	TFBS gain miRNA loss
OG12269_0	17	10	0.235897	9.2	knstrn	-5	6	notcand	Mz	TFBS gain miRNA loss
OG12269_0	-10	10	0.235897	9.2	knstrn	-6	6	notcand	Nb	TFBS loss miRNA loss
OG7718_1	22	0	0.25	6.5	kntc1	51	0	notcand	Ab	TFBS gain miRNA gain
OG7718_1	17	0	0.25	6.5	kntc1	21	0	notcand	Mz	TFBS gain miRNA gain
OG3306_0	48	0	0.162069	9.4	kp2	40	0	notcand	Ab	TFBS gain miRNA gain
OG2906_0	-9	50	0.216418	14.5	kpna1	-36	42	notcand	Ab	TFBS loss miRNA loss
OG2906_0	-24	50	0.216418	14.5	kpna1	-37	42	notcand	Mz	TFBS loss miRNA loss
OG2906_0	-13	50	0.216418	14.5	kpna1	-11	42	notcand	Nb	TFBS loss miRNA loss
OG2906_0	-6	50	0.216418	14.5	kpna1	-10	42	notcand	Pn	TFBS loss miRNA loss
OG3305_0	1	45	0.162903	10.1	kpna2	-5	8	notcand	Ab	TFBS gain miRNA loss
OG3305_0	-2	45	0.162903	10.1	kpna2	-6	8	notcand	Mz	TFBS loss miRNA loss
OG3305_0	-9	45	0.162903	10.1	kpna2	-6	8	notcand	Nb	TFBS loss miRNA loss
OG3305_0	-1	45	0.162903	10.1	kpna2	-6	8	notcand	Pn	TFBS loss miRNA loss
OG1817_0	-39	71	0.209091	18.4	kpna3	10	2	notcand	Ab	TFBS loss miRNA gain
OG1817_0	-24	71	0.209091	18.4	kpna3	16	2	notcand	Nb	TFBS loss miRNA gain
OG1817_0	-47	71	0.209091	18.4	kpna3	2	2	notcand	Pn	TFBS loss miRNA gain
OG1817_0	-71	71	0.209091	18.4	kpna3	-2	2	notcand	Mz	TFBS loss miRNA loss
OG1818_1	46	0	0.255357	14.3	kpna4	38	0	notcand	Ab	TFBS gain miRNA gain
OG1818_1	41	0	0.255357	14.3	kpna4	13	0	notcand	Pn	TFBS gain miRNA gain
OG2905_0	4	51	0.211538	16.5	kpna5	26	54	notcand	Ab	TFBS gain miRNA gain
OG2905_0	-12	51	0.211538	16.5	kpna5	4	54	notcand	Mz	TFBS loss miRNA gain
OG2905_0	-9	51	0.211538	16.5	kpna5	-50	54	notcand	Nb	TFBS loss miRNA loss
OG2905_0	-8	51	0.211538	16.5	kpna5	-3	54	notcand	Pn	TFBS loss miRNA loss
OG2904_0	11	35	0.232353	15.8	kpna6	61	12	notcand	Mz	TFBS gain miRNA gain
OG2904_0	4	35	0.232353	15.8	kpna6	72	12	notcand	Nb	TFBS gain miRNA gain
OG2904_0	7	35	0.232353	15.8	kpna6	53	12	notcand	Pn	TFBS gain miRNA gain
OG2904_0	-15	35	0.232353	15.8	kpna6	79	12	notcand	Ab	TFBS loss miRNA gain
OG10119_1	42	0	0.2	8.4	kpnb1	48	0	notcand	Ab	TFBS gain miRNA gain
OG7017_0	3	42	0.236066	14.4	kpnb3	12	18	notcand	Ab	TFBS gain miRNA gain
OG7017_0	-5	42	0.236066	14.4	kpnb3	3	18	notcand	Mz	TFBS loss miRNA gain
OG7017_0	-36	42	0.236066	14.4	kpnb3	-16	18	notcand	Nb	TFBS loss miRNA loss
OG7017_0	-4	42	0.236066	14.4	kpnb3	-1	18	notcand	Pn	TFBS loss miRNA loss
OG11776_0	1	41	0.19	11.4	kptn	-20	22	notcand	Mz	TFBS gain miRNA loss
OG11776_0	-1	41	0.19	11.4	kptn	-19	22	notcand	Ab	TFBS loss miRNA loss
OG11776_0	-12	41	0.19	11.4	kptn	-20	22	notcand	Nb	TFBS loss miRNA loss
OG11776_0	-2	41	0.19	11.4	kptn	-20	22	notcand	Pn	TFBS loss miRNA loss
OG11558_0	-7	72	0.247368	23.5	kras	87	18	notcand	Ab	TFBS loss miRNA gain
OG11558_0	-22	72	0.247368	23.5	kras	32	18	notcand	Nb	TFBS loss miRNA gain
OG11558_0	-17	72	0.247368	23.5	kras	-1	18	notcand	Mz	TFBS loss miRNA loss
OG11558_0	-72	72	0.247368	23.5	kras	-18	18	notcand	Pn	TFBS loss miRNA loss
OG13295_0	6	0	0.213333	3.2	krcp	3	0	notcand	Mz	TFBS gain miRNA gain
OG13295_0	6	0	0.213333	3.2	krcp	4	0	notcand	Nb	TFBS gain miRNA gain
OG13295_0	5	0	0.213333	3.2	krcp	1	0	notcand	Pn	TFBS gain miRNA gain
OG10785_1	42	0	0.221277	10.4	kremen1	49	0	notcand	Ab	TFBS gain miRNA gain
OG10785_1	15	0	0.221277	10.4	kremen1	34	0	notcand	Mz	TFBS gain miRNA gain
OG16200_0	4	12	0.221739	5.1	kremen1	-5	7	notcand	Ab	TFBS gain miRNA loss
OG10785_0	-18	67	0.265476	22.3	kremen1	2	2	notcand	Nb	TFBS loss miRNA gain
OG10785_0	-67	67	0.265476	22.3	kremen1	-2	2	notcand	Ab	TFBS loss miRNA loss
OG10785_0	-67	67	0.265476	22.3	kremen1	-2	2	notcand	Mz	TFBS loss miRNA loss
OG16200_0	-12	12	0.221739	5.1	kremen1	-7	7	notcand	Mz	TFBS loss miRNA loss
OG16200_0	-12	12	0.221739	5.1	kremen1	-7	7	notcand	Nb	TFBS loss miRNA loss
OG10785_0	-67	67	0.265476	22.3	kremen1	-2	2	notcand	Pn	TFBS loss miRNA loss
OG16200_0	-12	12	0.221739	5.1	kremen1	-7	7	notcand	Pn	TFBS loss miRNA loss
OG10630_0	18	28	0.205797	14.2	krit1	2	5	notcand	Ab	TFBS gain miRNA gain
OG10630_0	10	28	0.205797	14.2	krit1	-3	5	notcand	Mz	TFBS gain miRNA loss
OG10630_0	2	28	0.205797	14.2	krit1	-3	5	notcand	Nb	TFBS gain miRNA loss
OG10630_0	2	28	0.205797	14.2	krit1	-3	5	notcand	Pn	TFBS gain miRNA loss
OG11506_0	1	57	0.192771	16	krr1	-13	19	notcand	Mz	TFBS gain miRNA loss
OG11506_0	-6	57	0.192771	16	krr1	-10	19	notcand	Ab	TFBS loss miRNA loss
OG11506_0	-10	57	0.192771	16	krr1	-15	19	notcand	Nb	TFBS loss miRNA loss
OG11506_0	-2	57	0.192771	16	krr1	-12	19	notcand	Pn	TFBS loss miRNA loss
OG4756_0	5	19	0.231707	9.5	krt18	33	21	notcand	Ab	TFBS gain miRNA gain
OG4756_0	4	19	0.231707	9.5	krt18	-9	21	notcand	Mz	TFBS gain miRNA loss
OG4756_0	3	19	0.231707	9.5	krt18	-9	21	notcand	Nb	TFBS gain miRNA loss
OG4756_0	-4	19	0.231707	9.5	krt18	-9	21	notcand	Pn	TFBS loss miRNA loss
OG15674_0	0	33	0.24717	13.1	krt222	17	47	notcand	Pn	miRNA gain TFBS nc
OG15674_0	3	33	0.24717	13.1	krt222	41	47	notcand	Ab	TFBS gain miRNA gain
OG15674_0	9	33	0.24717	13.1	krt222	13	47	notcand	Mz	TFBS gain miRNA gain
OG15674_0	-33	33	0.24717	13.1	krt222	-47	47	notcand	Nb	TFBS loss miRNA loss
OG15592_0	-9	43	0.262121	17.3	krt23	9	3	notcand	Nb	TFBS loss miRNA gain
OG15592_0	-43	43	0.262121	17.3	krt23	-3	3	notcand	Ab	TFBS loss miRNA loss
OG15592_0	-43	43	0.262121	17.3	krt23	-3	3	notcand	Mz	TFBS loss miRNA loss
OG15592_0	-43	43	0.262121	17.3	krt23	-3	3	notcand	Pn	TFBS loss miRNA loss
OG2018_0	59	0	0.266234	20.5	krt8	18	0	cand	Ab	TFBS gain miRNA gain
OG2018_0	55	0	0.266234	20.5	krt8	6	0	cand	Mz	TFBS gain miRNA gain
OG2018_0	31	0	0.266234	20.5	krt8	2	0	cand	Nb	TFBS gain miRNA gain
OG2018_0	53	0	0.266234	20.5	krt8	7	0	cand	Pn	TFBS gain miRNA gain
OG2019_0	-3	47	0.256897	14.9	krt8	9	12	cand	Nb	TFBS loss miRNA gain
OG2019_0	-47	47	0.256897	14.9	krt8	-12	12	cand	Ab	TFBS loss miRNA loss
OG2019_0	-47	47	0.256897	14.9	krt8	-12	12	cand	Mz	TFBS loss miRNA loss
OG2019_0	-47	47	0.256897	14.9	krt8	-12	12	cand	Pn	TFBS loss miRNA loss
OG5989_0	-12	78	0.188136	22.2	krt94	0	5	notcand	Nb	TFBS loss miRNA nc
OG5989_0	5	78	0.188136	22.2	krt94	40	5	notcand	Mz	TFBS gain miRNA gain
OG5989_0	1	78	0.188136	22.2	krt94	7	5	notcand	Pn	TFBS gain miRNA gain
OG5989_0	-78	78	0.188136	22.2	krt94	-5	5	notcand	Ab	TFBS loss miRNA loss
OG1776_0	-5	73	0.244898	24	ksr1a	17	19	notcand	Ab	TFBS loss miRNA gain
OG1776_0	-10	73	0.244898	24	ksr1a	-11	19	notcand	Mz	TFBS loss miRNA loss
OG1776_0	-73	73	0.244898	24	ksr1a	-19	19	notcand	Nb	TFBS loss miRNA loss
OG1776_0	-73	73	0.244898	24	ksr1a	-19	19	notcand	Pn	TFBS loss miRNA loss
OG14163_0	5	7	0.238462	6.2	kti12	-34	51	notcand	Mz	TFBS gain miRNA loss
OG14163_0	-7	7	0.238462	6.2	kti12	-51	51	notcand	Ab	TFBS loss miRNA loss
OG14163_0	-7	7	0.238462	6.2	kti12	-51	51	notcand	Nb	TFBS loss miRNA loss
OG14163_0	-7	7	0.238462	6.2	kti12	-51	51	notcand	Pn	TFBS loss miRNA loss
OG1436_0	15	0	0.230303	7.6	ktn1	22	0	notcand	Ab	TFBS gain miRNA gain
OG1436_0	17	0	0.230303	7.6	ktn1	9	0	notcand	Mz	TFBS gain miRNA gain
OG1436_0	11	0	0.230303	7.6	ktn1	10	0	notcand	Nb	TFBS gain miRNA gain
OG1436_0	25	0	0.230303	7.6	ktn1	7	0	notcand	Pn	TFBS gain miRNA gain
OG12202_0	0	31	0.198246	11.3	ky	17	14	notcand	Nb	miRNA gain TFBS nc
OG12202_0	1	31	0.198246	11.3	ky	37	14	notcand	Ab	TFBS gain miRNA gain
OG12202_0	4	31	0.198246	11.3	ky	20	14	notcand	Mz	TFBS gain miRNA gain
OG12202_0	-2	31	0.198246	11.3	ky	20	14	notcand	Pn	TFBS loss miRNA gain
OG9071_0	-21	62	0.213043	19.6	kynu	-20	30	notcand	Ab	TFBS loss miRNA loss
OG9071_0	-1	62	0.213043	19.6	kynu	-22	30	notcand	Mz	TFBS loss miRNA loss
OG9071_0	-22	62	0.213043	19.6	kynu	-7	30	notcand	Nb	TFBS loss miRNA loss
OG9071_0	-62	62	0.213043	19.6	kynu	-30	30	notcand	Pn	TFBS loss miRNA loss
OG9686_0	0	2	0.23	9.2	l2hgdh	6	14	notcand	Ab	miRNA gain TFBS nc
OG9686_0	27	2	0.23	9.2	l2hgdh	4	14	notcand	Mz	TFBS gain miRNA gain
OG9686_0	5	2	0.23	9.2	l2hgdh	3	14	notcand	Nb	TFBS gain miRNA gain
OG9686_0	25	2	0.23	9.2	l2hgdh	-2	14	notcand	Pn	TFBS gain miRNA loss
OG10040_0	3	29	0.223214	12.5	l3hypdh	14	19	notcand	Ab	TFBS gain miRNA gain
OG10040_0	4	29	0.223214	12.5	l3hypdh	-2	19	notcand	Mz	TFBS gain miRNA loss
OG10040_0	10	29	0.223214	12.5	l3hypdh	-12	19	notcand	Pn	TFBS gain miRNA loss
OG10040_0	-10	29	0.223214	12.5	l3hypdh	-4	19	notcand	Nb	TFBS loss miRNA loss
OG2461_0	18	32	0.176829	14.5	l3mbtl1b	-39	67	notcand	Ab	TFBS gain miRNA loss
OG2461_0	-14	32	0.176829	14.5	l3mbtl1b	-64	67	notcand	Mz	TFBS loss miRNA loss
OG2461_0	-23	32	0.176829	14.5	l3mbtl1b	-45	67	notcand	Nb	TFBS loss miRNA loss
OG2461_0	-18	32	0.176829	14.5	l3mbtl1b	-46	67	notcand	Pn	TFBS loss miRNA loss
OG2854_0	2	38	0.198437	12.7	l3mbtl2	-2	18	notcand	Ab	TFBS gain miRNA loss
OG2854_0	6	38	0.198437	12.7	l3mbtl2	-5	18	notcand	Mz	TFBS gain miRNA loss
OG2854_0	5	38	0.198437	12.7	l3mbtl2	-13	18	notcand	Pn	TFBS gain miRNA loss
OG2854_0	-8	38	0.198437	12.7	l3mbtl2	-4	18	notcand	Nb	TFBS loss miRNA loss
OG2459_0	-20	52	0.216279	18.6	l3mbtl4	-4	45	notcand	Ab	TFBS loss miRNA loss
OG2459_0	-6	52	0.216279	18.6	l3mbtl4	-15	45	notcand	Mz	TFBS loss miRNA loss
OG2459_0	-9	52	0.216279	18.6	l3mbtl4	-27	45	notcand	Nb	TFBS loss miRNA loss
OG2459_0	-13	52	0.216279	18.6	l3mbtl4	-17	45	notcand	Pn	TFBS loss miRNA loss
OG11639_0	-4	22	0.224324	8.3	lace1a	0	21	notcand	Mz	TFBS loss miRNA nc
OG11639_0	-21	22	0.224324	8.3	lace1a	2	21	notcand	Ab	TFBS loss miRNA gain
OG11639_0	-1	22	0.224324	8.3	lace1a	-2	21	notcand	Nb	TFBS loss miRNA loss
OG11639_0	-2	22	0.224324	8.3	lace1a	-4	21	notcand	Pn	TFBS loss miRNA loss
OG13908_0	0	18	0.214706	7.3	lace1b	4	19	notcand	Mz	miRNA gain TFBS nc
OG13908_0	9	18	0.214706	7.3	lace1b	9	19	notcand	Ab	TFBS gain miRNA gain
OG13908_0	-1	18	0.214706	7.3	lace1b	4	19	notcand	Pn	TFBS loss miRNA gain
OG13908_0	-2	18	0.214706	7.3	lace1b	-1	19	notcand	Nb	TFBS loss miRNA loss
OG5362_0	-10	29	0.232653	11.4	lactbl1_(2_of_2)	-26	37	notcand	Ab	TFBS loss miRNA loss
OG5362_0	-6	29	0.232653	11.4	lactbl1_(2_of_2)	-1	37	notcand	Mz	TFBS loss miRNA loss
OG5362_0	-26	29	0.232653	11.4	lactbl1_(2_of_2)	-29	37	notcand	Nb	TFBS loss miRNA loss
OG5362_0	-21	29	0.232653	11.4	lactbl1_(2_of_2)	-28	37	notcand	Pn	TFBS loss miRNA loss
OG5363_1	61	0	0.268919	19.9	lactbl1b	37	0	notcand	Ab	TFBS gain miRNA gain
OG5363_1	43	0	0.268919	19.9	lactbl1b	8	0	notcand	Nb	TFBS gain miRNA gain
OG5363_1	48	0	0.268919	19.9	lactbl1b	22	0	notcand	Pn	TFBS gain miRNA gain
OG5363_0	-8	59	0.25942	17.9	lactbl1b	4	22	notcand	Mz	TFBS loss miRNA gain
OG5363_0	-59	59	0.25942	17.9	lactbl1b	-22	22	notcand	Ab	TFBS loss miRNA loss
OG5363_0	-59	59	0.25942	17.9	lactbl1b	-22	22	notcand	Nb	TFBS loss miRNA loss
OG5363_0	-59	59	0.25942	17.9	lactbl1b	-22	22	notcand	Pn	TFBS loss miRNA loss
OG10316_0	17	73	0.181301	22.3	lad1	-17	33	notcand	Ab	TFBS gain miRNA loss
OG10316_0	16	73	0.181301	22.3	lad1	-22	33	notcand	Mz	TFBS gain miRNA loss
OG10316_0	3	73	0.181301	22.3	lad1	-20	33	notcand	Pn	TFBS gain miRNA loss
OG10316_0	-9	73	0.181301	22.3	lad1	-10	33	notcand	Nb	TFBS loss miRNA loss
OG662_0	27	0	0.218919	8.1	lama1	8	0	notcand	Ab	TFBS gain miRNA gain
OG662_0	17	0	0.218919	8.1	lama1	5	0	notcand	Mz	TFBS gain miRNA gain
OG661_0	2	43	0.243939	16.1	lama2	-9	26	notcand	Mz	TFBS gain miRNA loss
OG661_0	-42	43	0.243939	16.1	lama2	1	26	notcand	Ab	TFBS loss miRNA gain
OG661_0	-7	43	0.243939	16.1	lama2	-20	26	notcand	Nb	TFBS loss miRNA loss
OG661_0	-3	43	0.243939	16.1	lama2	-10	26	notcand	Pn	TFBS loss miRNA loss
OG663_0	-11	47	0.208571	14.6	lama4	0	10	notcand	Pn	TFBS loss miRNA nc
OG663_0	-6	47	0.208571	14.6	lama4	4	10	notcand	Ab	TFBS loss miRNA gain
OG663_0	-7	47	0.208571	14.6	lama4	6	10	notcand	Mz	TFBS loss miRNA gain
OG663_0	-14	47	0.208571	14.6	lama4	-6	10	notcand	Nb	TFBS loss miRNA loss
OG664_0	23	74	0.2688	33.6	lama5	-10	24	notcand	Mz	TFBS gain miRNA loss
OG664_0	-74	74	0.2688	33.6	lama5	-24	24	notcand	Ab	TFBS loss miRNA loss
OG664_0	-74	74	0.2688	33.6	lama5	-24	24	notcand	Nb	TFBS loss miRNA loss
OG664_0	-74	74	0.2688	33.6	lama5	-24	24	notcand	Pn	TFBS loss miRNA loss
OG1138_0	11	0	0.238636	10.5	lamb1a	12	0	notcand	Ab	TFBS gain miRNA gain
OG1138_0	8	0	0.238636	10.5	lamb1a	7	0	notcand	Nb	TFBS gain miRNA gain
OG1138_0	34	0	0.238636	10.5	lamb1a	36	0	notcand	Pn	TFBS gain miRNA gain
OG1137_0	50	0	0.246053	18.7	lamb2	12	0	notcand	Pn	TFBS gain miRNA gain
OG8807_0	16	37	0.197531	16	lamb3	13	7	notcand	Ab	TFBS gain miRNA gain
OG8807_0	7	37	0.197531	16	lamb3	6	7	notcand	Mz	TFBS gain miRNA gain
OG8807_0	7	37	0.197531	16	lamb3	4	7	notcand	Nb	TFBS gain miRNA gain
OG8807_0	11	37	0.197531	16	lamb3	1	7	notcand	Pn	TFBS gain miRNA gain
OG4411_0	81	0	0.265714	27.9	lamc1	62	0	notcand	Ab	TFBS gain miRNA gain
OG4411_0	75	0	0.265714	27.9	lamc1	71	0	notcand	Mz	TFBS gain miRNA gain
OG9658_0	0	69	0.189	18.9	lamc2	10	17	notcand	Mz	miRNA gain TFBS nc
OG9658_0	-7	69	0.189	18.9	lamc2	18	17	notcand	Ab	TFBS loss miRNA gain
OG9658_0	-4	69	0.189	18.9	lamc2	15	17	notcand	Pn	TFBS loss miRNA gain
OG9658_0	-69	69	0.189	18.9	lamc2	-17	17	notcand	Nb	TFBS loss miRNA loss
OG4412_0	3	27	0.24898	12.2	lamc3	-4	75	notcand	Ab	TFBS gain miRNA loss
OG4412_0	2	27	0.24898	12.2	lamc3	-68	75	notcand	Mz	TFBS gain miRNA loss
OG4412_0	-3	27	0.24898	12.2	lamc3	-24	75	notcand	Nb	TFBS loss miRNA loss
OG4412_0	-27	27	0.24898	12.2	lamc3	-75	75	notcand	Pn	TFBS loss miRNA loss
OG7855_0	9	51	0.171429	14.4	lamp1	-11	27	notcand	Ab	TFBS gain miRNA loss
OG7855_0	-2	51	0.171429	14.4	lamp1	-19	27	notcand	Mz	TFBS loss miRNA loss
OG7855_0	-8	51	0.171429	14.4	lamp1	-11	27	notcand	Nb	TFBS loss miRNA loss
OG7855_0	-3	51	0.171429	14.4	lamp1	-17	27	notcand	Pn	TFBS loss miRNA loss
OG16199_0	85	0	0.23913	22	lamp2	49	0	notcand	Ab	TFBS gain miRNA gain
OG16199_0	43	0	0.23913	22	lamp2	15	0	notcand	Nb	TFBS gain miRNA gain
OG7948_0	21	8	0.242424	8	lamtor1	11	48	notcand	Ab	TFBS gain miRNA gain
OG7948_0	6	8	0.242424	8	lamtor1	-11	48	notcand	Pn	TFBS gain miRNA loss
OG7948_0	-8	8	0.242424	8	lamtor1	-48	48	notcand	Mz	TFBS loss miRNA loss
OG7948_0	-8	8	0.242424	8	lamtor1	-48	48	notcand	Nb	TFBS loss miRNA loss
OG4222_0	15	41	0.244872	19.1	lancl2	73	1	notcand	Mz	TFBS gain miRNA gain
OG4222_0	-19	41	0.244872	19.1	lancl2	4	1	notcand	Nb	TFBS loss miRNA gain
OG4222_0	-28	41	0.244872	19.1	lancl2	41	1	notcand	Pn	TFBS loss miRNA gain
OG4222_0	-41	41	0.244872	19.1	lancl2	-1	1	notcand	Ab	TFBS loss miRNA loss
OG8394_0	61	0	0.251765	21.4	lap3	6	0	notcand	Ab	TFBS gain miRNA gain
OG8394_0	57	0	0.251765	21.4	lap3	4	0	notcand	Mz	TFBS gain miRNA gain
OG8394_0	37	0	0.251765	21.4	lap3	4	0	notcand	Nb	TFBS gain miRNA gain
OG8394_0	46	0	0.251765	21.4	lap3	4	0	notcand	Pn	TFBS gain miRNA gain
OG6797_0	-1	12	0.231579	4.4	laptm4b_(1_of_2)	5	19	notcand	Ab	TFBS loss miRNA gain
OG6797_0	-11	12	0.231579	4.4	laptm4b_(1_of_2)	-3	19	notcand	Mz	TFBS loss miRNA loss
OG6797_0	-10	12	0.231579	4.4	laptm4b_(1_of_2)	-1	19	notcand	Nb	TFBS loss miRNA loss
OG6797_0	-4	12	0.231579	4.4	laptm4b_(1_of_2)	-5	19	notcand	Pn	TFBS loss miRNA loss
OG3878_1	64	0	0.244444	19.8	large	6	0	notcand	Ab	TFBS gain miRNA gain
OG3878_1	53	0	0.244444	19.8	large	55	0	notcand	Pn	TFBS gain miRNA gain
OG3878_0	-19	75	0.26701	25.9	large	45	13	notcand	Nb	TFBS loss miRNA gain
OG3878_0	-75	75	0.26701	25.9	large	-13	13	notcand	Ab	TFBS loss miRNA loss
OG3878_0	-75	75	0.26701	25.9	large	-13	13	notcand	Mz	TFBS loss miRNA loss
OG3878_0	-75	75	0.26701	25.9	large	-13	13	notcand	Pn	TFBS loss miRNA loss
OG4886_0	-5	40	0.217857	12.2	larp1	7	83	notcand	Ab	TFBS loss miRNA gain
OG4886_0	-8	40	0.217857	12.2	larp1	-67	83	notcand	Mz	TFBS loss miRNA loss
OG4886_0	-15	40	0.217857	12.2	larp1	-67	83	notcand	Nb	TFBS loss miRNA loss
OG4886_0	-5	40	0.217857	12.2	larp1	-24	83	notcand	Pn	TFBS loss miRNA loss
OG9514_1	64	0	0.246512	21.2	larp4b	133	0	notcand	Ab	TFBS gain miRNA gain
OG9514_1	62	0	0.246512	21.2	larp4b	60	0	notcand	Mz	TFBS gain miRNA gain
OG9514_0	-28	63	0.262025	20.7	larp4b	10	2	notcand	Nb	TFBS loss miRNA gain
OG9514_0	-63	63	0.262025	20.7	larp4b	-2	2	notcand	Ab	TFBS loss miRNA loss
OG9514_0	-63	63	0.262025	20.7	larp4b	-2	2	notcand	Mz	TFBS loss miRNA loss
OG9514_0	-63	63	0.262025	20.7	larp4b	-2	2	notcand	Pn	TFBS loss miRNA loss
OG16836_0	3	36	0.264912	15.1	larp4b_(2_of_2)	2	23	notcand	Mz	TFBS gain miRNA gain
OG16836_0	-6	36	0.264912	15.1	larp4b_(2_of_2)	-8	23	notcand	Ab	TFBS loss miRNA loss
OG16836_0	-36	36	0.264912	15.1	larp4b_(2_of_2)	-23	23	notcand	Nb	TFBS loss miRNA loss
OG16836_0	-36	36	0.264912	15.1	larp4b_(2_of_2)	-23	23	notcand	Pn	TFBS loss miRNA loss
OG11316_0	16	27	0.203226	12.6	larp6	7	4	notcand	Mz	TFBS gain miRNA gain
OG11316_0	16	27	0.203226	12.6	larp6	-3	4	notcand	Ab	TFBS gain miRNA loss
OG11316_0	16	27	0.203226	12.6	larp6	-3	4	notcand	Pn	TFBS gain miRNA loss
OG11316_0	-27	27	0.203226	12.6	larp6	-4	4	notcand	Nb	TFBS loss miRNA loss
OG3249_0	5	21	0.253191	11.9	larp7	4	7	notcand	Pn	TFBS gain miRNA gain
OG3249_0	-21	21	0.253191	11.9	larp7	-7	7	notcand	Ab	TFBS loss miRNA loss
OG3249_0	-21	21	0.253191	11.9	larp7	-7	7	notcand	Mz	TFBS loss miRNA loss
OG3249_0	-21	21	0.253191	11.9	larp7	-7	7	notcand	Nb	TFBS loss miRNA loss
OG8147_0	-1	67	0.202062	19.6	lars2	-18	51	notcand	Ab	TFBS loss miRNA loss
OG8147_0	-67	67	0.202062	19.6	lars2	-51	51	notcand	Mz	TFBS loss miRNA loss
OG8147_0	-18	67	0.202062	19.6	lars2	-50	51	notcand	Nb	TFBS loss miRNA loss
OG8147_0	-8	67	0.202062	19.6	lars2	-50	51	notcand	Pn	TFBS loss miRNA loss
OG4262_0	11	24	0.236364	13	lats1	8	44	notcand	Ab	TFBS gain miRNA gain
OG4262_0	11	24	0.236364	13	lats1	5	44	notcand	Pn	TFBS gain miRNA gain
OG4262_0	9	24	0.236364	13	lats1	-23	44	notcand	Mz	TFBS gain miRNA loss
OG4262_0	-1	24	0.236364	13	lats1	-34	44	notcand	Nb	TFBS loss miRNA loss
OG14433_0	-12	23	0.225926	6.1	layna	5	55	notcand	Ab	TFBS loss miRNA gain
OG14433_0	-23	23	0.225926	6.1	layna	-55	55	notcand	Mz	TFBS loss miRNA loss
OG14433_0	-23	23	0.225926	6.1	layna	-55	55	notcand	Nb	TFBS loss miRNA loss
OG14433_0	-23	23	0.225926	6.1	layna	-55	55	notcand	Pn	TFBS loss miRNA loss
OG12210_0	0	24	0.252381	10.6	laynb	-20	29	notcand	Ab	miRNA loss TFBS nc
OG12210_0	1	24	0.252381	10.6	laynb	-20	29	notcand	Nb	TFBS gain miRNA loss
OG12210_0	-24	24	0.252381	10.6	laynb	-29	29	notcand	Mz	TFBS loss miRNA loss
OG12210_0	-24	24	0.252381	10.6	laynb	-29	29	notcand	Pn	TFBS loss miRNA loss
OG14241_1	85	0	0.265686	27.1	lbh	42	0	notcand	Ab	TFBS gain miRNA gain
OG14241_1	84	0	0.265686	27.1	lbh	16	0	notcand	Mz	TFBS gain miRNA gain
OG10225_0	0	21	0.217073	8.9	lbx1a	3	4	notcand	Pn	miRNA gain TFBS nc
OG10225_0	-3	21	0.217073	8.9	lbx1a	3	4	notcand	Ab	TFBS loss miRNA gain
OG10225_0	-3	21	0.217073	8.9	lbx1a	3	4	notcand	Mz	TFBS loss miRNA gain
OG10225_0	-6	21	0.217073	8.9	lbx1a	3	4	notcand	Nb	TFBS loss miRNA gain
OG10071_0	-4	47	0.201031	19.5	lbx2	0	16	notcand	Nb	TFBS loss miRNA nc
OG10071_0	22	47	0.201031	19.5	lbx2	-1	16	notcand	Ab	TFBS gain miRNA loss
OG10071_0	15	47	0.201031	19.5	lbx2	-4	16	notcand	Mz	TFBS gain miRNA loss
OG10071_0	-47	47	0.201031	19.5	lbx2	-16	16	notcand	Pn	TFBS loss miRNA loss
OG299_0	2	41	0.205797	14.2	lck	-3	26	notcand	Ab	TFBS gain miRNA loss
OG299_0	2	41	0.205797	14.2	lck	-9	26	notcand	Mz	TFBS gain miRNA loss
OG299_0	4	41	0.205797	14.2	lck	-10	26	notcand	Pn	TFBS gain miRNA loss
OG299_0	-11	41	0.205797	14.2	lck	-10	26	notcand	Nb	TFBS loss miRNA loss
OG8057_0	9	45	0.19726	14.4	lclat1	11	37	notcand	Ab	TFBS gain miRNA gain
OG8057_0	2	45	0.19726	14.4	lclat1	-2	37	notcand	Pn	TFBS gain miRNA loss
OG8057_0	-6	45	0.19726	14.4	lclat1	-3	37	notcand	Mz	TFBS loss miRNA loss
OG8057_0	-8	45	0.19726	14.4	lclat1	-2	37	notcand	Nb	TFBS loss miRNA loss
OG12565_0	35	0	0.258696	11.9	lcmt1	13	0	notcand	Ab	TFBS gain miRNA gain
OG12565_0	33	0	0.258696	11.9	lcmt1	11	0	notcand	Mz	TFBS gain miRNA gain
OG12565_0	17	0	0.258696	11.9	lcmt1	19	0	notcand	Nb	TFBS gain miRNA gain
OG12565_0	9	0	0.258696	11.9	lcmt1	7	0	notcand	Pn	TFBS gain miRNA gain
OG7976_0	14	11	0.231034	6.7	lcmt2	-7	17	notcand	Mz	TFBS gain miRNA loss
OG7976_0	-6	11	0.231034	6.7	lcmt2	-5	17	notcand	Ab	TFBS loss miRNA loss
OG7976_0	-9	11	0.231034	6.7	lcmt2	-13	17	notcand	Nb	TFBS loss miRNA loss
OG7976_0	-5	11	0.231034	6.7	lcmt2	-12	17	notcand	Pn	TFBS loss miRNA loss
OG8824_0	2	18	0.2375	9.5	lcor_(1_of_2)	84	89	notcand	Ab	TFBS gain miRNA gain
OG8824_0	1	18	0.2375	9.5	lcor_(1_of_2)	39	89	notcand	Mz	TFBS gain miRNA gain
OG8824_0	-1	18	0.2375	9.5	lcor_(1_of_2)	35	89	notcand	Nb	TFBS loss miRNA gain
OG8824_0	-18	18	0.2375	9.5	lcor_(1_of_2)	-89	89	notcand	Pn	TFBS loss miRNA loss
OG10893_0	12	58	0.226263	22.4	lcorl	0	34	notcand	Ab	TFBS gain miRNA nc
OG10893_0	-29	58	0.226263	22.4	lcorl	0	34	notcand	Nb	TFBS loss miRNA nc
OG10893_0	-14	58	0.226263	22.4	lcorl	3	34	notcand	Pn	TFBS loss miRNA gain
OG10893_0	-4	58	0.226263	22.4	lcorl	-3	34	notcand	Mz	TFBS loss miRNA loss
OG2700_0	2	22	0.246809	11.6	lcp1	22	22	notcand	Ab	TFBS gain miRNA gain
OG2700_0	3	22	0.246809	11.6	lcp1	17	22	notcand	Mz	TFBS gain miRNA gain
OG2700_0	8	22	0.246809	11.6	lcp1	-1	22	notcand	Pn	TFBS gain miRNA loss
OG2700_0	-5	22	0.246809	11.6	lcp1	-2	22	notcand	Nb	TFBS loss miRNA loss
OG6034_0	3	33	0.237313	15.9	lcp2a	28	13	notcand	Mz	TFBS gain miRNA gain
OG6034_0	11	33	0.237313	15.9	lcp2a	3	13	notcand	Nb	TFBS gain miRNA gain
OG6034_0	-33	33	0.237313	15.9	lcp2a	-13	13	notcand	Ab	TFBS loss miRNA loss
OG6034_0	-33	33	0.237313	15.9	lcp2a	-13	13	notcand	Pn	TFBS loss miRNA loss
OG2015_0	29	0	0.245833	11.8	lct_(1_of_2)	12	0	notcand	Ab	TFBS gain miRNA gain
OG2015_0	9	0	0.245833	11.8	lct_(1_of_2)	4	0	notcand	Mz	TFBS gain miRNA gain
OG2015_0	29	0	0.245833	11.8	lct_(1_of_2)	1	0	notcand	Nb	TFBS gain miRNA gain
OG2015_0	22	0	0.245833	11.8	lct_(1_of_2)	14	0	notcand	Pn	TFBS gain miRNA gain
OG4630_0	0	17	0.256098	10.5	lctla	-10	12	notcand	Nb	miRNA loss TFBS nc
OG4630_0	-17	17	0.256098	10.5	lctla	-12	12	notcand	Ab	TFBS loss miRNA loss
OG4630_0	-17	17	0.256098	10.5	lctla	-12	12	notcand	Mz	TFBS loss miRNA loss
OG4630_0	-17	17	0.256098	10.5	lctla	-12	12	notcand	Pn	TFBS loss miRNA loss
OG11519_0	8	39	0.216418	14.5	ldah	7	14	notcand	Ab	TFBS gain miRNA gain
OG11519_0	4	39	0.216418	14.5	ldah	3	14	notcand	Mz	TFBS gain miRNA gain
OG11519_0	5	39	0.216418	14.5	ldah	-8	14	notcand	Pn	TFBS gain miRNA loss
OG11519_0	-18	39	0.216418	14.5	ldah	15	14	notcand	Nb	TFBS loss miRNA gain
OG3223_0	0	57	0.197647	16.8	ldb1	17	20	notcand	Ab	miRNA gain TFBS nc
OG3223_0	-2	57	0.197647	16.8	ldb1	10	20	notcand	Mz	TFBS loss miRNA gain
OG3223_0	-4	57	0.197647	16.8	ldb1	8	20	notcand	Pn	TFBS loss miRNA gain
OG3223_0	-10	57	0.197647	16.8	ldb1	-12	20	notcand	Nb	TFBS loss miRNA loss
OG3224_0	-2	62	0.250562	22.3	ldb2a	3	32	notcand	Pn	TFBS loss miRNA gain
OG3224_0	-62	62	0.250562	22.3	ldb2a	-32	32	notcand	Ab	TFBS loss miRNA loss
OG3224_0	-34	62	0.250562	22.3	ldb2a	-21	32	notcand	Mz	TFBS loss miRNA loss
OG3224_0	-24	62	0.250562	22.3	ldb2a	-23	32	notcand	Nb	TFBS loss miRNA loss
OG9660_1	30	0	0.238983	14.1	ldb3a	59	0	notcand	Mz	TFBS gain miRNA gain
OG9660_0	6	37	0.242857	13.6	ldb3a	-37	56	notcand	Pn	TFBS gain miRNA loss
OG9660_0	-37	37	0.242857	13.6	ldb3a	-56	56	notcand	Ab	TFBS loss miRNA loss
OG9660_0	-37	37	0.242857	13.6	ldb3a	-56	56	notcand	Mz	TFBS loss miRNA loss
OG9660_0	-37	37	0.242857	13.6	ldb3a	-56	56	notcand	Nb	TFBS loss miRNA loss
OG13875_0	31	0	0.246	12.3	ldb3b	28	0	notcand	Ab	TFBS gain miRNA gain
OG13875_0	35	0	0.246	12.3	ldb3b	18	0	notcand	Mz	TFBS gain miRNA gain
OG13875_0	29	0	0.246	12.3	ldb3b	3	0	notcand	Nb	TFBS gain miRNA gain
OG13875_0	33	0	0.246	12.3	ldb3b	39	0	notcand	Pn	TFBS gain miRNA gain
OG9209_0	-4	55	0.247368	18.8	ldha	5	10	notcand	Ab	TFBS loss miRNA gain
OG9209_0	-25	55	0.247368	18.8	ldha	25	10	notcand	Mz	TFBS loss miRNA gain
OG9209_0	-35	55	0.247368	18.8	ldha	20	10	notcand	Nb	TFBS loss miRNA gain
OG9209_0	-12	55	0.247368	18.8	ldha	19	10	notcand	Pn	TFBS loss miRNA gain
OG3501_0	35	0	0.268519	14.5	ldhb_(2_of_2)	14	0	notcand	Ab	TFBS gain miRNA gain
OG3501_0	35	0	0.268519	14.5	ldhb_(2_of_2)	53	0	notcand	Mz	TFBS gain miRNA gain
OG3501_0	14	0	0.268519	14.5	ldhb_(2_of_2)	5	0	notcand	Nb	TFBS gain miRNA gain
OG3502_0	-8	67	0.204167	19.6	ldhbb	72	20	notcand	Ab	TFBS loss miRNA gain
OG3502_0	-5	67	0.204167	19.6	ldhbb	5	20	notcand	Pn	TFBS loss miRNA gain
OG3502_0	-12	67	0.204167	19.6	ldhbb	-3	20	notcand	Mz	TFBS loss miRNA loss
OG3502_0	-18	67	0.204167	19.6	ldhbb	-11	20	notcand	Nb	TFBS loss miRNA loss
OG13291_0	23	30	0.257971	17.8	ldhd	18	20	notcand	Ab	TFBS gain miRNA gain
OG13291_0	4	30	0.257971	17.8	ldhd	-17	20	notcand	Mz	TFBS gain miRNA loss
OG13291_0	-30	30	0.257971	17.8	ldhd	-20	20	notcand	Nb	TFBS loss miRNA loss
OG13291_0	-5	30	0.257971	17.8	ldhd	-2	20	notcand	Pn	TFBS loss miRNA loss
OG173_0	1	47	0.263636	17.4	ldlra	-18	44	notcand	Ab	TFBS gain miRNA loss
OG173_0	-11	47	0.263636	17.4	ldlra	1	44	notcand	Nb	TFBS loss miRNA gain
OG173_0	-47	47	0.263636	17.4	ldlra	-44	44	notcand	Mz	TFBS loss miRNA loss
OG173_0	-47	47	0.263636	17.4	ldlra	-44	44	notcand	Pn	TFBS loss miRNA loss
OG16474_0	34	0	0.245833	11.8	ldlrad2	16	0	notcand	Ab	TFBS gain miRNA gain
OG16474_0	2	0	0.245833	11.8	ldlrad2	10	0	notcand	Mz	TFBS gain miRNA gain
OG16474_0	34	0	0.245833	11.8	ldlrad2	37	0	notcand	Nb	TFBS gain miRNA gain
OG9067_0	9	86	0.179839	22.3	ldlrad3	-3	39	notcand	Ab	TFBS gain miRNA loss
OG9067_0	6	86	0.179839	22.3	ldlrad3	-13	39	notcand	Mz	TFBS gain miRNA loss
OG9067_0	2	86	0.179839	22.3	ldlrad3	-11	39	notcand	Pn	TFBS gain miRNA loss
OG9067_0	-17	86	0.179839	22.3	ldlrad3	-8	39	notcand	Nb	TFBS loss miRNA loss
OG7594_0	5	62	0.216304	19.9	ldlrad4b	72	8	notcand	Ab	TFBS gain miRNA gain
OG7594_0	-1	62	0.216304	19.9	ldlrad4b	64	8	notcand	Mz	TFBS loss miRNA gain
OG7594_0	-31	62	0.216304	19.9	ldlrad4b	20	8	notcand	Nb	TFBS loss miRNA gain
OG7594_0	-5	62	0.216304	19.9	ldlrad4b	64	8	notcand	Pn	TFBS loss miRNA gain
OG13513_0	15	40	0.202532	16	ldlrap1a	2	24	notcand	Ab	TFBS gain miRNA gain
OG13513_0	14	40	0.202532	16	ldlrap1a	-2	24	notcand	Mz	TFBS gain miRNA loss
OG13513_0	8	40	0.202532	16	ldlrap1a	-4	24	notcand	Nb	TFBS gain miRNA loss
OG13513_0	5	40	0.202532	16	ldlrap1a	-2	24	notcand	Pn	TFBS gain miRNA loss
OG12875_0	52	0	0.2475	19.8	ldlrap1b	13	0	notcand	Nb	TFBS gain miRNA gain
OG12875_0	66	0	0.2475	19.8	ldlrap1b	5	0	notcand	Pn	TFBS gain miRNA gain
OG2987_0	11	52	0.2	17.2	ldlrb	-16	26	notcand	Ab	TFBS gain miRNA loss
OG2987_0	-3	52	0.2	17.2	ldlrb	-5	26	notcand	Mz	TFBS loss miRNA loss
OG2987_0	-11	52	0.2	17.2	ldlrb	-20	26	notcand	Nb	TFBS loss miRNA loss
OG2987_0	-1	52	0.2	17.2	ldlrb	-18	26	notcand	Pn	TFBS loss miRNA loss
OG14614_0	-4	42	0.245455	13.5	lect1	-8	11	notcand	Ab	TFBS loss miRNA loss
OG14614_0	-42	42	0.245455	13.5	lect1	-11	11	notcand	Mz	TFBS loss miRNA loss
OG14614_0	-42	42	0.245455	13.5	lect1	-11	11	notcand	Nb	TFBS loss miRNA loss
OG14614_0	-42	42	0.245455	13.5	lect1	-11	11	notcand	Pn	TFBS loss miRNA loss
OG8834_0	41	0	0.256604	13.6	lef1	13	0	notcand	Ab	TFBS gain miRNA gain
OG8834_0	42	0	0.256604	13.6	lef1	7	0	notcand	Pn	TFBS gain miRNA gain
OG8833_0	-42	42	0.260784	13.3	lef1	-16	16	notcand	Ab	TFBS loss miRNA loss
OG8833_0	-42	42	0.260784	13.3	lef1	-16	16	notcand	Mz	TFBS loss miRNA loss
OG8833_0	-2	42	0.260784	13.3	lef1	-2	16	notcand	Nb	TFBS loss miRNA loss
OG8833_0	-42	42	0.260784	13.3	lef1	-16	16	notcand	Pn	TFBS loss miRNA loss
OG11223_0	3	67	0.232407	25.1	lemd3	-10	59	notcand	Mz	TFBS gain miRNA loss
OG11223_0	3	67	0.232407	25.1	lemd3	-38	59	notcand	Pn	TFBS gain miRNA loss
OG11223_0	-45	67	0.232407	25.1	lemd3	-31	59	notcand	Ab	TFBS loss miRNA loss
OG11223_0	-67	67	0.232407	25.1	lemd3	-59	59	notcand	Nb	TFBS loss miRNA loss
OG13971_0	7	0	0.22963	6.2	leng1	24	0	notcand	Ab	TFBS gain miRNA gain
OG13971_0	9	0	0.22963	6.2	leng1	16	0	notcand	Mz	TFBS gain miRNA gain
OG13971_0	24	0	0.22963	6.2	leng1	11	0	notcand	Pn	TFBS gain miRNA gain
OG13970_0	-41	41	0.230612	11.3	leng1	-19	19	notcand	Ab	TFBS loss miRNA loss
OG13970_0	-41	41	0.230612	11.3	leng1	-19	19	notcand	Mz	TFBS loss miRNA loss
OG13970_0	-18	41	0.230612	11.3	leng1	-6	19	notcand	Nb	TFBS loss miRNA loss
OG13970_0	-41	41	0.230612	11.3	leng1	-19	19	notcand	Pn	TFBS loss miRNA loss
OG14334_0	22	18	0.24918	15.2	leng8	0	35	notcand	Mz	TFBS gain miRNA nc
OG14334_0	13	18	0.24918	15.2	leng8	31	35	notcand	Nb	TFBS gain miRNA gain
OG14334_0	19	18	0.24918	15.2	leng8	1	35	notcand	Pn	TFBS gain miRNA gain
OG14334_0	-6	18	0.24918	15.2	leng8	6	35	notcand	Ab	TFBS loss miRNA gain
OG5302_0	17	0	0.242308	6.3	leng9	7	0	notcand	Ab	TFBS gain miRNA gain
OG5302_0	17	0	0.242308	6.3	leng9	4	0	notcand	Mz	TFBS gain miRNA gain
OG5302_0	17	0	0.242308	6.3	leng9	8	0	notcand	Nb	TFBS gain miRNA gain
OG5302_0	16	0	0.242308	6.3	leng9	4	0	notcand	Pn	TFBS gain miRNA gain
OG10178_0	21	75	0.193388	23.4	leo1	-2	7	notcand	Ab	TFBS gain miRNA loss
OG10178_0	-5	75	0.193388	23.4	leo1	-5	7	notcand	Mz	TFBS loss miRNA loss
OG10178_0	-14	75	0.193388	23.4	leo1	-6	7	notcand	Nb	TFBS loss miRNA loss
OG10178_0	-4	75	0.193388	23.4	leo1	-5	7	notcand	Pn	TFBS loss miRNA loss
OG16059_0	-2	31	0.253846	9.9	lep	5	15	notcand	Ab	TFBS loss miRNA gain
OG16059_0	-31	31	0.253846	9.9	lep	-15	15	notcand	Mz	TFBS loss miRNA loss
OG16059_0	-31	31	0.253846	9.9	lep	-15	15	notcand	Nb	TFBS loss miRNA loss
OG16059_0	-31	31	0.253846	9.9	lep	-15	15	notcand	Pn	TFBS loss miRNA loss
OG15904_0	34	0	0.226829	9.3	lepb	3	0	notcand	Ab	TFBS gain miRNA gain
OG9567_0	10	34	0.217742	13.5	lepr	28	15	notcand	Ab	TFBS gain miRNA gain
OG9567_0	9	34	0.217742	13.5	lepr	32	15	notcand	Mz	TFBS gain miRNA gain
OG9567_0	3	34	0.217742	13.5	lepr	24	15	notcand	Pn	TFBS gain miRNA gain
OG9567_0	-11	34	0.217742	13.5	lepr	18	15	notcand	Nb	TFBS loss miRNA gain
OG2670_0	0	63	0.241	24.1	leprot	-4	9	notcand	Mz	miRNA loss TFBS nc
OG2670_0	-36	63	0.241	24.1	leprot	1	9	notcand	Nb	TFBS loss miRNA gain
OG2670_0	-1	63	0.241	24.1	leprot	11	9	notcand	Pn	TFBS loss miRNA gain
OG2670_0	-63	63	0.241	24.1	leprot	-9	9	notcand	Ab	TFBS loss miRNA loss
OG7511_0	28	44	0.204082	20	letm1	79	86	notcand	Ab	TFBS gain miRNA gain
OG7511_0	26	44	0.204082	20	letm1	36	86	notcand	Mz	TFBS gain miRNA gain
OG7511_0	10	44	0.204082	20	letm1	41	86	notcand	Nb	TFBS gain miRNA gain
OG7511_0	19	44	0.204082	20	letm1	2	86	notcand	Pn	TFBS gain miRNA gain
OG8644_0	13	0	0.253659	10.4	letmd1	37	0	notcand	Mz	TFBS gain miRNA gain
OG8644_0	34	0	0.253659	10.4	letmd1	35	0	notcand	Nb	TFBS gain miRNA gain
OG8644_0	23	0	0.253659	10.4	letmd1	33	0	notcand	Pn	TFBS gain miRNA gain
OG8645_0	7	18	0.243333	7.3	letmd1	-11	47	notcand	Ab	TFBS gain miRNA loss
OG8645_0	-18	18	0.243333	7.3	letmd1	-47	47	notcand	Mz	TFBS loss miRNA loss
OG8645_0	-18	18	0.243333	7.3	letmd1	-47	47	notcand	Nb	TFBS loss miRNA loss
OG8645_0	-18	18	0.243333	7.3	letmd1	-47	47	notcand	Pn	TFBS loss miRNA loss
OG9178_0	-2	61	0.25	20	lfng	-17	57	notcand	Ab	TFBS loss miRNA loss
OG9178_0	-61	61	0.25	20	lfng	-57	57	notcand	Mz	TFBS loss miRNA loss
OG9178_0	-61	61	0.25	20	lfng	-57	57	notcand	Nb	TFBS loss miRNA loss
OG9178_0	-61	61	0.25	20	lfng	-57	57	notcand	Pn	TFBS loss miRNA loss
OG5802_0	8	0	0.221429	6.2	lgals1_(1_of_4)	11	0	notcand	Ab	TFBS gain miRNA gain
OG5802_0	14	0	0.221429	6.2	lgals1_(1_of_4)	7	0	notcand	Mz	TFBS gain miRNA gain
OG5802_0	5	0	0.221429	6.2	lgals1_(1_of_4)	1	0	notcand	Nb	TFBS gain miRNA gain
OG5802_0	20	0	0.221429	6.2	lgals1_(1_of_4)	6	0	notcand	Pn	TFBS gain miRNA gain
OG14686_0	1	0	0.2	1.2	lgals2	13	0	notcand	Ab	TFBS gain miRNA gain
OG14686_0	5	0	0.2	1.2	lgals2	10	0	notcand	Mz	TFBS gain miRNA gain
OG13288_0	-56	56	0.25	17	lgals2b	-27	27	notcand	Ab	TFBS loss miRNA loss
OG13288_0	-56	56	0.25	17	lgals2b	-27	27	notcand	Mz	TFBS loss miRNA loss
OG13288_0	-56	56	0.25	17	lgals2b	-27	27	notcand	Nb	TFBS loss miRNA loss
OG13288_0	-56	56	0.25	17	lgals2b	-27	27	notcand	Pn	TFBS loss miRNA loss
OG11673_0	-21	34	0.24902	12.7	lgals8	1	26	notcand	Pn	TFBS loss miRNA gain
OG11673_0	-24	34	0.24902	12.7	lgals8	-5	26	notcand	Ab	TFBS loss miRNA loss
OG11673_0	-15	34	0.24902	12.7	lgals8	-5	26	notcand	Mz	TFBS loss miRNA loss
OG11673_0	-1	34	0.24902	12.7	lgals8	-15	26	notcand	Nb	TFBS loss miRNA loss
OG13719_0	-8	53	0.197183	14	lgals8a	-2	3	notcand	Ab	TFBS loss miRNA loss
OG13719_0	-18	53	0.197183	14	lgals8a	-1	3	notcand	Mz	TFBS loss miRNA loss
OG13719_0	-21	53	0.197183	14	lgals8a	-1	3	notcand	Nb	TFBS loss miRNA loss
OG13719_0	-17	53	0.197183	14	lgals8a	-2	3	notcand	Pn	TFBS loss miRNA loss
OG6233_0	-10	47	0.233333	14.7	lgals9l5	9	28	notcand	Nb	TFBS loss miRNA gain
OG6233_0	-47	47	0.233333	14.7	lgals9l5	-28	28	notcand	Ab	TFBS loss miRNA loss
OG6233_0	-47	47	0.233333	14.7	lgals9l5	-28	28	notcand	Mz	TFBS loss miRNA loss
OG6233_0	-47	47	0.233333	14.7	lgals9l5	-28	28	notcand	Pn	TFBS loss miRNA loss
OG16421_0	6	38	0.249091	13.7	lgalsla	-20	24	notcand	Pn	TFBS gain miRNA loss
OG16421_0	-38	38	0.249091	13.7	lgalsla	-24	24	notcand	Ab	TFBS loss miRNA loss
OG16421_0	-38	38	0.249091	13.7	lgalsla	-24	24	notcand	Mz	TFBS loss miRNA loss
OG16421_0	-38	38	0.249091	13.7	lgalsla	-24	24	notcand	Nb	TFBS loss miRNA loss
OG7168_0	-6	27	0.221951	9.1	lgalslb	-78	82	notcand	Ab	TFBS loss miRNA loss
OG7168_0	-1	27	0.221951	9.1	lgalslb	-50	82	notcand	Mz	TFBS loss miRNA loss
OG7168_0	-17	27	0.221951	9.1	lgalslb	-30	82	notcand	Nb	TFBS loss miRNA loss
OG7168_0	-3	27	0.221951	9.1	lgalslb	-63	82	notcand	Pn	TFBS loss miRNA loss
OG1781_0	0	63	0.198958	19.1	lgi1a	-6	29	notcand	Pn	miRNA loss TFBS nc
OG1781_0	-3	63	0.198958	19.1	lgi1a	1	29	notcand	Ab	TFBS loss miRNA gain
OG1781_0	-8	63	0.198958	19.1	lgi1a	66	29	notcand	Mz	TFBS loss miRNA gain
OG1781_0	-26	63	0.198958	19.1	lgi1a	-10	29	notcand	Nb	TFBS loss miRNA loss
OG1780_0	3	41	0.226562	14.5	lgi1b	5	39	notcand	Ab	TFBS gain miRNA gain
OG1780_0	-3	41	0.226562	14.5	lgi1b	-17	39	notcand	Mz	TFBS loss miRNA loss
OG1780_0	-30	41	0.226562	14.5	lgi1b	-6	39	notcand	Nb	TFBS loss miRNA loss
OG1780_0	-2	41	0.226562	14.5	lgi1b	-3	39	notcand	Pn	TFBS loss miRNA loss
OG1779_0	-8	51	0.183333	14.3	lgi3	0	39	notcand	Nb	TFBS loss miRNA nc
OG1779_0	5	51	0.183333	14.3	lgi3	5	39	notcand	Ab	TFBS gain miRNA gain
OG1779_0	1	51	0.183333	14.3	lgi3	1	39	notcand	Mz	TFBS gain miRNA gain
OG1779_0	3	51	0.183333	14.3	lgi3	1	39	notcand	Pn	TFBS gain miRNA gain
OG2940_0	1	56	0.183951	14.9	lgr4	-23	56	notcand	Ab	TFBS gain miRNA loss
OG2940_0	1	56	0.183951	14.9	lgr4	-29	56	notcand	Mz	TFBS gain miRNA loss
OG2940_0	-9	56	0.183951	14.9	lgr4	-28	56	notcand	Nb	TFBS loss miRNA loss
OG2940_0	-5	56	0.183951	14.9	lgr4	-35	56	notcand	Pn	TFBS loss miRNA loss
OG2939_0	15	17	0.261702	12.3	lgr5	25	51	notcand	Ab	TFBS gain miRNA gain
OG2939_0	19	17	0.261702	12.3	lgr5	10	51	notcand	Pn	TFBS gain miRNA gain
OG2939_0	-17	17	0.261702	12.3	lgr5	-51	51	notcand	Mz	TFBS loss miRNA loss
OG2939_0	-17	17	0.261702	12.3	lgr5	-51	51	notcand	Nb	TFBS loss miRNA loss
OG2938_0	4	51	0.251899	19.9	lgr6	7	22	notcand	Ab	TFBS gain miRNA gain
OG2938_0	1	51	0.251899	19.9	lgr6	-14	22	notcand	Pn	TFBS gain miRNA loss
OG2938_0	-7	51	0.251899	19.9	lgr6	2	22	notcand	Nb	TFBS loss miRNA gain
OG2938_0	-51	51	0.251899	19.9	lgr6	-22	22	notcand	Mz	TFBS loss miRNA loss
OG1702_0	0	37	0.206897	12	lhcgr	3	31	notcand	Mz	miRNA gain TFBS nc
OG1702_0	0	37	0.206897	12	lhcgr	-4	31	notcand	Pn	miRNA loss TFBS nc
OG1702_0	-9	37	0.206897	12	lhcgr	5	31	notcand	Nb	TFBS loss miRNA gain
OG1702_0	-1	37	0.206897	12	lhcgr	-25	31	notcand	Ab	TFBS loss miRNA loss
OG14787_0	-11	44	0.259615	13.5	lhfp	0	19	notcand	Mz	TFBS loss miRNA nc
OG14787_0	-44	44	0.259615	13.5	lhfp	-19	19	notcand	Ab	TFBS loss miRNA loss
OG14787_0	-44	44	0.259615	13.5	lhfp	-19	19	notcand	Nb	TFBS loss miRNA loss
OG14787_0	-23	44	0.259615	13.5	lhfp	-2	19	notcand	Pn	TFBS loss miRNA loss
OG13396_0	8	50	0.173418	13.7	lhfpl2b	-10	45	notcand	Pn	TFBS gain miRNA loss
OG13396_0	-50	50	0.173418	13.7	lhfpl2b	-45	45	notcand	Ab	TFBS loss miRNA loss
OG13396_0	-50	50	0.173418	13.7	lhfpl2b	-45	45	notcand	Mz	TFBS loss miRNA loss
OG13396_0	-50	50	0.173418	13.7	lhfpl2b	-45	45	notcand	Nb	TFBS loss miRNA loss
OG11760_0	0	16	0.248	6.2	lhfpl3	-10	34	notcand	Ab	miRNA loss TFBS nc
OG11760_0	-5	16	0.248	6.2	lhfpl3	-7	34	notcand	Mz	TFBS loss miRNA loss
OG11760_0	-16	16	0.248	6.2	lhfpl3	-34	34	notcand	Nb	TFBS loss miRNA loss
OG11760_0	-3	16	0.248	6.2	lhfpl3	-22	34	notcand	Pn	TFBS loss miRNA loss
OG5866_0	1	61	0.176136	15.5	lhfpl4a	81	3	notcand	Ab	TFBS gain miRNA gain
OG5866_0	5	61	0.176136	15.5	lhfpl4a	1	3	notcand	Mz	TFBS gain miRNA gain
OG5866_0	-8	61	0.176136	15.5	lhfpl4a	1	3	notcand	Nb	TFBS loss miRNA gain
OG5866_0	-2	61	0.176136	15.5	lhfpl4a	-2	3	notcand	Pn	TFBS loss miRNA loss
OG8587_0	-52	52	0.243548	15.1	lhfpl5a	-8	8	notcand	Ab	TFBS loss miRNA loss
OG8587_0	-52	52	0.243548	15.1	lhfpl5a	-8	8	notcand	Mz	TFBS loss miRNA loss
OG8587_0	-15	52	0.243548	15.1	lhfpl5a	-4	8	notcand	Nb	TFBS loss miRNA loss
OG8587_0	-52	52	0.243548	15.1	lhfpl5a	-8	8	notcand	Pn	TFBS loss miRNA loss
OG8961_0	4	35	0.260784	13.3	lhpp	39	8	notcand	Ab	TFBS gain miRNA gain
OG8961_0	4	35	0.260784	13.3	lhpp	39	8	notcand	Pn	TFBS gain miRNA gain
OG8961_0	-23	35	0.260784	13.3	lhpp	37	8	notcand	Nb	TFBS loss miRNA gain
OG8961_0	-35	35	0.260784	13.3	lhpp	-8	8	notcand	Mz	TFBS loss miRNA loss
OG3648_0	2	34	0.255	15.3	lhx1b	18	47	notcand	Ab	TFBS gain miRNA gain
OG3648_0	1	34	0.255	15.3	lhx1b	14	47	notcand	Mz	TFBS gain miRNA gain
OG3648_0	-34	34	0.255	15.3	lhx1b	-47	47	notcand	Nb	TFBS loss miRNA loss
OG3648_0	-34	34	0.255	15.3	lhx1b	-47	47	notcand	Pn	TFBS loss miRNA loss
OG4049_0	58	0	0.2667	263.5	lhx2b	35	0	notcand	Nb	TFBS gain miRNA gain
OG4049_0	61	0	0.2667	263.5	lhx2b	11	0	notcand	Pn	TFBS gain miRNA gain
OG4048_0	-66	66	0.284765	308.4	lhx2b	-70	70	notcand	Ab	TFBS loss miRNA loss
OG4048_0	-66	66	0.284765	308.4	lhx2b	-70	70	notcand	Mz	TFBS loss miRNA loss
OG4048_0	-66	66	0.284765	308.4	lhx2b	-70	70	notcand	Nb	TFBS loss miRNA loss
OG4048_0	-66	66	0.284765	308.4	lhx2b	-70	70	notcand	Pn	TFBS loss miRNA loss
OG4663_0	0	46	0.267009	156.2	lhx3	13	15	notcand	Ab	miRNA gain TFBS nc
OG4662_0	38	0	0.272433	143.3	lhx3	14	0	notcand	Mz	TFBS gain miRNA gain
OG4662_0	44	0	0.272433	143.3	lhx3	12	0	notcand	Pn	TFBS gain miRNA gain
OG4663_0	-46	46	0.267009	156.2	lhx3	-15	15	notcand	Mz	TFBS loss miRNA loss
OG4663_0	-46	46	0.267009	156.2	lhx3	-15	15	notcand	Nb	TFBS loss miRNA loss
OG4663_0	-46	46	0.267009	156.2	lhx3	-15	15	notcand	Pn	TFBS loss miRNA loss
OG4661_0	8	44	0.247727	21.8	lhx4	1	32	notcand	Mz	TFBS gain miRNA gain
OG4661_0	9	44	0.247727	21.8	lhx4	1	32	notcand	Pn	TFBS gain miRNA gain
OG4661_0	-44	44	0.247727	21.8	lhx4	-32	32	notcand	Ab	TFBS loss miRNA loss
OG4661_0	-44	44	0.247727	21.8	lhx4	-32	32	notcand	Nb	TFBS loss miRNA loss
OG3650_0	43	0	0.179412	12.2	lhx5	6	0	notcand	Ab	TFBS gain miRNA gain
OG3650_0	38	0	0.179412	12.2	lhx5	22	0	notcand	Mz	TFBS gain miRNA gain
OG3650_0	34	0	0.179412	12.2	lhx5	7	0	notcand	Nb	TFBS gain miRNA gain
OG3650_0	42	0	0.179412	12.2	lhx5	4	0	notcand	Pn	TFBS gain miRNA gain
OG12697_0	9	26	0.250746	16.8	lhx6	-9	41	notcand	Ab	TFBS gain miRNA loss
OG12697_0	14	26	0.250746	16.8	lhx6	-11	41	notcand	Mz	TFBS gain miRNA loss
OG12697_0	24	26	0.250746	16.8	lhx6	-15	41	notcand	Pn	TFBS gain miRNA loss
OG12697_0	-26	26	0.250746	16.8	lhx6	-41	41	notcand	Nb	TFBS loss miRNA loss
OG9757_0	4	40	0.191045	12.8	lhx8a	-55	59	notcand	Ab	TFBS gain miRNA loss
OG9757_0	5	40	0.191045	12.8	lhx8a	-54	59	notcand	Mz	TFBS gain miRNA loss
OG9757_0	4	40	0.191045	12.8	lhx8a	-58	59	notcand	Pn	TFBS gain miRNA loss
OG9757_0	-40	40	0.191045	12.8	lhx8a	-59	59	notcand	Nb	TFBS loss miRNA loss
OG4050_0	17	20	0.194667	14.6	lhx9	19	84	notcand	Ab	TFBS gain miRNA gain
OG4050_0	3	20	0.194667	14.6	lhx9	-55	84	notcand	Mz	TFBS gain miRNA loss
OG4050_0	23	20	0.194667	14.6	lhx9	-76	84	notcand	Nb	TFBS gain miRNA loss
OG4050_0	2	20	0.194667	14.6	lhx9	-58	84	notcand	Pn	TFBS gain miRNA loss
OG8742_0	5	53	0.2	16.8	lifra	19	64	notcand	Ab	TFBS gain miRNA gain
OG8742_0	-13	53	0.2	16.8	lifra	1	64	notcand	Nb	TFBS loss miRNA gain
OG8742_0	-3	53	0.2	16.8	lifra	-2	64	notcand	Mz	TFBS loss miRNA loss
OG8742_0	-2	53	0.2	16.8	lifra	-5	64	notcand	Pn	TFBS loss miRNA loss
OG7615_0	-6	15	0.208696	4.8	lig3	7	28	notcand	Pn	TFBS loss miRNA gain
OG7615_0	-5	15	0.208696	4.8	lig3	-19	28	notcand	Ab	TFBS loss miRNA loss
OG7615_0	-4	15	0.208696	4.8	lig3	-26	28	notcand	Mz	TFBS loss miRNA loss
OG7615_0	-3	15	0.208696	4.8	lig3	-19	28	notcand	Nb	TFBS loss miRNA loss
OG12537_0	5	37	0.250909	13.8	lima1	-8	28	notcand	Mz	TFBS gain miRNA loss
OG14897_0	-1	56	0.2	16.6	lima1	3	38	notcand	Ab	TFBS loss miRNA gain
OG12537_0	-6	37	0.250909	13.8	lima1	1	28	notcand	Ab	TFBS loss miRNA gain
OG14897_0	-12	56	0.2	16.6	lima1	-11	38	notcand	Mz	TFBS loss miRNA loss
OG14897_0	-7	56	0.2	16.6	lima1	-24	38	notcand	Nb	TFBS loss miRNA loss
OG12537_0	-37	37	0.250909	13.8	lima1	-28	28	notcand	Nb	TFBS loss miRNA loss
OG14897_0	-14	56	0.2	16.6	lima1	-11	38	notcand	Pn	TFBS loss miRNA loss
OG12537_0	-4	37	0.250909	13.8	lima1	-11	28	notcand	Pn	TFBS loss miRNA loss
OG7011_0	3	33	0.182	9.1	limch1_(1_of_2)	7	33	notcand	Ab	TFBS gain miRNA gain
OG7011_0	3	33	0.182	9.1	limch1_(1_of_2)	-7	33	notcand	Pn	TFBS gain miRNA loss
OG7011_0	-3	33	0.182	9.1	limch1_(1_of_2)	-5	33	notcand	Mz	TFBS loss miRNA loss
OG7011_0	-4	33	0.182	9.1	limch1_(1_of_2)	-11	33	notcand	Nb	TFBS loss miRNA loss
OG14930_0	1	41	0.202817	14.4	limch1a	-11	24	notcand	Nb	TFBS gain miRNA loss
OG14930_0	-4	41	0.202817	14.4	limch1a	-9	24	notcand	Ab	TFBS loss miRNA loss
OG14930_0	-9	41	0.202817	14.4	limch1a	-12	24	notcand	Mz	TFBS loss miRNA loss
OG14930_0	-7	41	0.202817	14.4	limch1a	-11	24	notcand	Pn	TFBS loss miRNA loss
OG10908_0	4	37	0.181818	10	limd1	59	10	notcand	Mz	TFBS gain miRNA gain
OG10908_0	1	37	0.181818	10	limd1	1	10	notcand	Pn	TFBS gain miRNA gain
OG10908_0	-4	37	0.181818	10	limd1	18	10	notcand	Nb	TFBS loss miRNA gain
OG10908_0	-1	37	0.181818	10	limd1	-4	10	notcand	Ab	TFBS loss miRNA loss
OG617_0	4	81	0.187395	22.3	limk1a	6	62	notcand	Ab	TFBS gain miRNA gain
OG617_0	-3	81	0.187395	22.3	limk1a	-12	62	notcand	Mz	TFBS loss miRNA loss
OG617_0	-12	81	0.187395	22.3	limk1a	-12	62	notcand	Nb	TFBS loss miRNA loss
OG617_0	-1	81	0.187395	22.3	limk1a	-13	62	notcand	Pn	TFBS loss miRNA loss
OG616_0	9	58	0.24878	20.4	limk2	2	30	notcand	Ab	TFBS gain miRNA gain
OG616_0	-7	58	0.24878	20.4	limk2	-15	30	notcand	Mz	TFBS loss miRNA loss
OG616_0	-58	58	0.24878	20.4	limk2	-30	30	notcand	Nb	TFBS loss miRNA loss
OG616_0	-8	58	0.24878	20.4	limk2	-7	30	notcand	Pn	TFBS loss miRNA loss
OG5479_0	23	0	0.24359	9.5	lims1	47	0	notcand	Ab	TFBS gain miRNA gain
OG5479_0	26	0	0.24359	9.5	lims1	59	0	notcand	Mz	TFBS gain miRNA gain
OG5479_0	12	0	0.24359	9.5	lims1	38	0	notcand	Nb	TFBS gain miRNA gain
OG5479_0	25	0	0.24359	9.5	lims1	31	0	notcand	Pn	TFBS gain miRNA gain
OG10405_0	-53	53	0.23875	19.1	lin54	-28	28	notcand	Ab	TFBS loss miRNA loss
OG10405_0	-9	53	0.23875	19.1	lin54	-13	28	notcand	Mz	TFBS loss miRNA loss
OG10405_0	-18	53	0.23875	19.1	lin54	-17	28	notcand	Nb	TFBS loss miRNA loss
OG10405_0	-11	53	0.23875	19.1	lin54	-15	28	notcand	Pn	TFBS loss miRNA loss
OG11774_0	-15	47	0.20411	14.9	lin7a	0	43	notcand	Nb	TFBS loss miRNA nc
OG11774_0	0	47	0.20411	14.9	lin7a	-3	43	notcand	Ab	miRNA loss TFBS nc
OG11774_0	-4	47	0.20411	14.9	lin7a	-12	43	notcand	Mz	TFBS loss miRNA loss
OG11774_0	-1	47	0.20411	14.9	lin7a	-4	43	notcand	Pn	TFBS loss miRNA loss
OG14074_1	15	0	0.221154	11.5	lin7b	10	0	notcand	Pn	TFBS gain miRNA gain
OG14074_0	-23	61	0.248	18.6	lin7b	41	11	notcand	Mz	TFBS loss miRNA gain
OG14074_0	-61	61	0.248	18.6	lin7b	-11	11	notcand	Ab	TFBS loss miRNA loss
OG14074_0	-31	61	0.248	18.6	lin7b	-1	11	notcand	Nb	TFBS loss miRNA loss
OG14074_0	-61	61	0.248	18.6	lin7b	-11	11	notcand	Pn	TFBS loss miRNA loss
OG636_0	8	47	0.183544	14.5	lingo1a	5	36	notcand	Ab	TFBS gain miRNA gain
OG636_0	7	47	0.183544	14.5	lingo1a	-6	36	notcand	Mz	TFBS gain miRNA loss
OG636_0	3	47	0.183544	14.5	lingo1a	-1	36	notcand	Pn	TFBS gain miRNA loss
OG636_0	-5	47	0.183544	14.5	lingo1a	-4	36	notcand	Nb	TFBS loss miRNA loss
OG635_0	5	64	0.277778	25	lingo1b	-5	38	notcand	Mz	TFBS gain miRNA loss
OG635_0	5	64	0.277778	25	lingo1b	-7	38	notcand	Pn	TFBS gain miRNA loss
OG635_0	-64	64	0.277778	25	lingo1b	-38	38	notcand	Ab	TFBS loss miRNA loss
OG635_0	-64	64	0.277778	25	lingo1b	-38	38	notcand	Nb	TFBS loss miRNA loss
OG631_0	-12	43	0.198437	12.7	lingo2a	-15	35	notcand	Ab	TFBS loss miRNA loss
OG631_0	-12	43	0.198437	12.7	lingo2a	-19	35	notcand	Mz	TFBS loss miRNA loss
OG631_0	-10	43	0.198437	12.7	lingo2a	-19	35	notcand	Nb	TFBS loss miRNA loss
OG631_0	-3	43	0.198437	12.7	lingo2a	-31	35	notcand	Pn	TFBS loss miRNA loss
OG632_0	0	40	0.194118	13.2	lingo2b	-3	33	notcand	Ab	miRNA loss TFBS nc
OG632_0	1	40	0.194118	13.2	lingo2b	-7	33	notcand	Pn	TFBS gain miRNA loss
OG632_0	-40	40	0.194118	13.2	lingo2b	-33	33	notcand	Mz	TFBS loss miRNA loss
OG632_0	-7	40	0.194118	13.2	lingo2b	-6	33	notcand	Nb	TFBS loss miRNA loss
OG633_0	0	46	0.2	14.4	lingo3	-20	102	notcand	Pn	miRNA loss TFBS nc
OG633_0	6	46	0.2	14.4	lingo3	16	102	notcand	Ab	TFBS gain miRNA gain
OG633_0	5	46	0.2	14.4	lingo3	-15	102	notcand	Mz	TFBS gain miRNA loss
OG633_0	-12	46	0.2	14.4	lingo3	-12	102	notcand	Nb	TFBS loss miRNA loss
OG637_0	8	29	0.266071	14.9	lingo4a	7	9	notcand	Ab	TFBS gain miRNA gain
OG637_0	4	29	0.266071	14.9	lingo4a	1	9	notcand	Nb	TFBS gain miRNA gain
OG637_0	-9	29	0.266071	14.9	lingo4a	2	9	notcand	Mz	TFBS loss miRNA gain
OG637_0	-29	29	0.266071	14.9	lingo4a	-9	9	notcand	Pn	TFBS loss miRNA loss
OG638_0	7	24	0.223077	11.6	lingo4b	8	28	notcand	Ab	TFBS gain miRNA gain
OG638_0	5	24	0.223077	11.6	lingo4b	2	28	notcand	Mz	TFBS gain miRNA gain
OG638_0	10	24	0.223077	11.6	lingo4b	-9	28	notcand	Pn	TFBS gain miRNA loss
OG12870_0	18	0	0.259375	8.3	lins1	32	0	notcand	Ab	TFBS gain miRNA gain
OG12870_0	23	0	0.259375	8.3	lins1	20	0	notcand	Mz	TFBS gain miRNA gain
OG12870_0	16	0	0.259375	8.3	lins1	20	0	notcand	Pn	TFBS gain miRNA gain
OG5368_0	3	32	0.256604	13.6	lipea	-4	39	notcand	Ab	TFBS gain miRNA loss
OG5368_0	4	32	0.256604	13.6	lipea	-17	39	notcand	Mz	TFBS gain miRNA loss
OG5368_0	3	32	0.256604	13.6	lipea	-12	39	notcand	Pn	TFBS gain miRNA loss
OG5368_0	-32	32	0.256604	13.6	lipea	-39	39	notcand	Nb	TFBS loss miRNA loss
OG5369_1	34	0	0.257778	11.6	lipeb	39	0	notcand	Ab	TFBS gain miRNA gain
OG5369_1	37	0	0.257778	11.6	lipeb	29	0	notcand	Pn	TFBS gain miRNA gain
OG10101_0	-2	20	0.217241	6.3	lipf	-8	28	notcand	Ab	TFBS loss miRNA loss
OG10101_0	-6	20	0.217241	6.3	lipf	-12	28	notcand	Mz	TFBS loss miRNA loss
OG10101_0	-12	20	0.217241	6.3	lipf	-18	28	notcand	Nb	TFBS loss miRNA loss
OG10101_0	-5	20	0.217241	6.3	lipf	-13	28	notcand	Pn	TFBS loss miRNA loss
OG10833_0	-5	57	0.192941	16.4	lipg	-28	53	notcand	Ab	TFBS loss miRNA loss
OG10833_0	-8	57	0.192941	16.4	lipg	-36	53	notcand	Mz	TFBS loss miRNA loss
OG10833_0	-13	57	0.192941	16.4	lipg	-36	53	notcand	Nb	TFBS loss miRNA loss
OG10833_0	-15	57	0.192941	16.4	lipg	-34	53	notcand	Pn	TFBS loss miRNA loss
OG5502_0	6	51	0.202083	19.4	lipia	25	25	notcand	Ab	TFBS gain miRNA gain
OG5502_0	3	51	0.202083	19.4	lipia	-10	25	notcand	Mz	TFBS gain miRNA loss
OG5502_0	22	51	0.202083	19.4	lipia	-9	25	notcand	Pn	TFBS gain miRNA loss
OG5502_0	-2	51	0.202083	19.4	lipia	-17	25	notcand	Nb	TFBS loss miRNA loss
OG5503_0	-2	86	0.270339	31.9	lipib	3	34	notcand	Ab	TFBS loss miRNA gain
OG5503_0	-11	86	0.270339	31.9	lipib	18	34	notcand	Mz	TFBS loss miRNA gain
OG5503_0	-86	86	0.270339	31.9	lipib	-34	34	notcand	Nb	TFBS loss miRNA loss
OG5503_0	-86	86	0.270339	31.9	lipib	-34	34	notcand	Pn	TFBS loss miRNA loss
OG380_0	3	27	0.201923	10.5	lipin2	8	61	notcand	Ab	TFBS gain miRNA gain
OG380_0	3	27	0.201923	10.5	lipin2	-6	61	notcand	Mz	TFBS gain miRNA loss
OG380_0	6	27	0.201923	10.5	lipin2	-3	61	notcand	Pn	TFBS gain miRNA loss
OG380_0	-6	27	0.201923	10.5	lipin2	-2	61	notcand	Nb	TFBS loss miRNA loss
OG11180_0	3	29	0.201923	10.5	lipt1	6	18	notcand	Nb	TFBS gain miRNA gain
OG11180_0	9	29	0.201923	10.5	lipt1	-6	18	notcand	Mz	TFBS gain miRNA loss
OG11180_0	-3	29	0.201923	10.5	lipt1	5	18	notcand	Ab	TFBS loss miRNA gain
OG11180_0	-3	29	0.201923	10.5	lipt1	-15	18	notcand	Pn	TFBS loss miRNA loss
OG13148_0	16	0	0.261905	5.5	lipt2	25	0	notcand	Ab	TFBS gain miRNA gain
OG13148_0	12	0	0.261905	5.5	lipt2	14	0	notcand	Mz	TFBS gain miRNA gain
OG13148_0	12	0	0.261905	5.5	lipt2	28	0	notcand	Nb	TFBS gain miRNA gain
OG8213_0	15	42	0.187179	14.6	lix1l	30	45	notcand	Ab	TFBS gain miRNA gain
OG8213_0	6	42	0.187179	14.6	lix1l	13	45	notcand	Mz	TFBS gain miRNA gain
OG8213_0	10	42	0.187179	14.6	lix1l	12	45	notcand	Pn	TFBS gain miRNA gain
OG8213_0	-1	42	0.187179	14.6	lix1l	8	45	notcand	Nb	TFBS loss miRNA gain
OG4992_0	-4	46	0.262712	15.5	llgl1	19	34	notcand	Ab	TFBS loss miRNA gain
OG4992_0	-14	46	0.262712	15.5	llgl1	7	34	notcand	Nb	TFBS loss miRNA gain
OG4992_0	-46	46	0.262712	15.5	llgl1	-34	34	notcand	Mz	TFBS loss miRNA loss
OG4992_0	-46	46	0.262712	15.5	llgl1	-34	34	notcand	Pn	TFBS loss miRNA loss
OG4993_0	8	40	0.184932	13.5	llgl2	-8	52	notcand	Ab	TFBS gain miRNA loss
OG4993_0	5	40	0.184932	13.5	llgl2	-20	52	notcand	Mz	TFBS gain miRNA loss
OG4993_0	3	40	0.184932	13.5	llgl2	-39	52	notcand	Nb	TFBS gain miRNA loss
OG4993_0	-3	40	0.184932	13.5	llgl2	-25	52	notcand	Pn	TFBS loss miRNA loss
OG14011_0	0	15	0.248	6.2	llph	-13	28	notcand	Nb	miRNA loss TFBS nc
OG14011_0	5	15	0.248	6.2	llph	-5	28	notcand	Ab	TFBS gain miRNA loss
OG14011_0	-1	15	0.248	6.2	llph	-12	28	notcand	Mz	TFBS loss miRNA loss
OG14011_0	-15	15	0.248	6.2	llph	-28	28	notcand	Pn	TFBS loss miRNA loss
OG5169_0	39	23	0.192958	13.7	lmbr1	45	16	notcand	Ab	TFBS gain miRNA gain
OG5169_0	18	23	0.192958	13.7	lmbr1	30	16	notcand	Nb	TFBS gain miRNA gain
OG5169_0	-3	23	0.192958	13.7	lmbr1	29	16	notcand	Mz	TFBS loss miRNA gain
OG5169_0	-5	23	0.192958	13.7	lmbr1	9	16	notcand	Pn	TFBS loss miRNA gain
OG12007_0	19	71	0.205512	26.1	lmbrd1	4	24	notcand	Mz	TFBS gain miRNA gain
OG12007_0	19	71	0.205512	26.1	lmbrd1	2	24	notcand	Pn	TFBS gain miRNA gain
OG12007_0	28	71	0.205512	26.1	lmbrd1	-15	24	notcand	Ab	TFBS gain miRNA loss
OG12007_0	-17	71	0.205512	26.1	lmbrd1	-5	24	notcand	Nb	TFBS loss miRNA loss
OG4387_0	3	31	0.25283	13.4	lmbrd2b	-17	33	notcand	Ab	TFBS gain miRNA loss
OG4387_0	-30	31	0.25283	13.4	lmbrd2b	-14	33	notcand	Mz	TFBS loss miRNA loss
OG4387_0	-1	31	0.25283	13.4	lmbrd2b	-20	33	notcand	Nb	TFBS loss miRNA loss
OG4387_0	-14	31	0.25283	13.4	lmbrd2b	-17	33	notcand	Pn	TFBS loss miRNA loss
OG3966_0	0	5	0.211111	1.9	lmcd1	-7	31	notcand	Nb	miRNA loss TFBS nc
OG3966_0	-5	5	0.211111	1.9	lmcd1	-31	31	notcand	Ab	TFBS loss miRNA loss
OG3966_0	-5	5	0.211111	1.9	lmcd1	-31	31	notcand	Mz	TFBS loss miRNA loss
OG3966_0	-5	5	0.211111	1.9	lmcd1	-31	31	notcand	Pn	TFBS loss miRNA loss
OG9074_0	10	36	0.208955	14	lmf1	-31	32	notcand	Nb	TFBS gain miRNA loss
OG9074_0	-1	36	0.208955	14	lmf1	1	32	notcand	Ab	TFBS loss miRNA gain
OG9074_0	-5	36	0.208955	14	lmf1	-16	32	notcand	Mz	TFBS loss miRNA loss
OG9074_0	-10	36	0.208955	14	lmf1	-6	32	notcand	Pn	TFBS loss miRNA loss
OG6609_0	0	6	0.206667	3.1	lmf2a	-4	16	notcand	Mz	miRNA loss TFBS nc
OG6609_0	4	6	0.206667	3.1	lmf2a	-10	16	notcand	Ab	TFBS gain miRNA loss
OG6609_0	3	6	0.206667	3.1	lmf2a	-11	16	notcand	Nb	TFBS gain miRNA loss
OG6609_0	2	6	0.206667	3.1	lmf2a	-10	16	notcand	Pn	TFBS gain miRNA loss
OG587_0	18	0	0.2375	5.7	lmln	37	0	notcand	Ab	TFBS gain miRNA gain
OG587_0	15	0	0.2375	5.7	lmln	14	0	notcand	Pn	TFBS gain miRNA gain
OG588_0	-11	17	0.227778	4.1	lmln	13	2	notcand	Nb	TFBS loss miRNA gain
OG588_0	-17	17	0.227778	4.1	lmln	-2	2	notcand	Ab	TFBS loss miRNA loss
OG588_0	-17	17	0.227778	4.1	lmln	-2	2	notcand	Mz	TFBS loss miRNA loss
OG588_0	-17	17	0.227778	4.1	lmln	-2	2	notcand	Pn	TFBS loss miRNA loss
OG3033_0	8	92	0.181679	23.8	lmna	15	90	notcand	Ab	TFBS gain miRNA gain
OG3033_0	-2	92	0.181679	23.8	lmna	-23	90	notcand	Mz	TFBS loss miRNA loss
OG3033_0	-16	92	0.181679	23.8	lmna	-88	90	notcand	Nb	TFBS loss miRNA loss
OG3033_0	-3	92	0.181679	23.8	lmna	-42	90	notcand	Pn	TFBS loss miRNA loss
OG10042_0	37	0	0.265385	13.8	lmnl3	86	0	notcand	Ab	TFBS gain miRNA gain
OG10042_0	27	0	0.265385	13.8	lmnl3	7	0	notcand	Nb	TFBS gain miRNA gain
OG10042_0	37	0	0.265385	13.8	lmnl3	69	0	notcand	Pn	TFBS gain miRNA gain
OG15808_0	3	33	0.25	11.5	lmo1	-67	73	notcand	Pn	TFBS gain miRNA loss
OG15808_0	-33	33	0.25	11.5	lmo1	-73	73	notcand	Ab	TFBS loss miRNA loss
OG15808_0	-33	33	0.25	11.5	lmo1	-73	73	notcand	Mz	TFBS loss miRNA loss
OG15808_0	-33	33	0.25	11.5	lmo1	-73	73	notcand	Nb	TFBS loss miRNA loss
OG7437_0	11	62	0.18835	19.4	lmo2	7	25	notcand	Ab	TFBS gain miRNA gain
OG7437_0	7	62	0.18835	19.4	lmo2	-2	25	notcand	Mz	TFBS gain miRNA loss
OG7437_0	7	62	0.18835	19.4	lmo2	-7	25	notcand	Pn	TFBS gain miRNA loss
OG7437_0	-5	62	0.18835	19.4	lmo2	-4	25	notcand	Nb	TFBS loss miRNA loss
OG13960_0	5	35	0.208333	12.5	lmo4a	-28	58	notcand	Mz	TFBS gain miRNA loss
OG13960_0	-12	35	0.208333	12.5	lmo4a	-19	58	notcand	Ab	TFBS loss miRNA loss
OG13960_0	-5	35	0.208333	12.5	lmo4a	-28	58	notcand	Nb	TFBS loss miRNA loss
OG13960_0	-1	35	0.208333	12.5	lmo4a	-30	58	notcand	Pn	TFBS loss miRNA loss
OG9008_0	-3	65	0.197938	19.2	lmo4b	6	9	notcand	Ab	TFBS loss miRNA gain
OG9008_0	-9	65	0.197938	19.2	lmo4b	3	9	notcand	Pn	TFBS loss miRNA gain
OG9008_0	-1	65	0.197938	19.2	lmo4b	-2	9	notcand	Mz	TFBS loss miRNA loss
OG9008_0	-24	65	0.197938	19.2	lmo4b	-2	9	notcand	Nb	TFBS loss miRNA loss
OG8175_0	-3	9	0.25	3.5	lmo7a	0	7	notcand	Nb	TFBS loss miRNA nc
OG8175_0	-9	9	0.25	3.5	lmo7a	-7	7	notcand	Ab	TFBS loss miRNA loss
OG8175_0	-9	9	0.25	3.5	lmo7a	-7	7	notcand	Mz	TFBS loss miRNA loss
OG8175_0	-9	9	0.25	3.5	lmo7a	-7	7	notcand	Pn	TFBS loss miRNA loss
OG15030_0	28	1	0.256522	11.8	lmo7b	-13	18	notcand	Ab	TFBS gain miRNA loss
OG15030_0	19	1	0.256522	11.8	lmo7b	-13	18	notcand	Mz	TFBS gain miRNA loss
OG15030_0	13	1	0.256522	11.8	lmo7b	-11	18	notcand	Nb	TFBS gain miRNA loss
OG15030_0	30	1	0.256522	11.8	lmo7b	-16	18	notcand	Pn	TFBS gain miRNA loss
OG10948_0	17	53	0.251724	21.9	lmod1b	-38	84	notcand	Mz	TFBS gain miRNA loss
OG10948_0	-18	53	0.251724	21.9	lmod1b	-28	84	notcand	Ab	TFBS loss miRNA loss
OG10948_0	-53	53	0.251724	21.9	lmod1b	-84	84	notcand	Nb	TFBS loss miRNA loss
OG10948_0	-53	53	0.251724	21.9	lmod1b	-84	84	notcand	Pn	TFBS loss miRNA loss
OG13527_0	0	20	0.1925	7.7	lmod2b	-3	29	notcand	Pn	miRNA loss TFBS nc
OG13527_0	8	20	0.1925	7.7	lmod2b	18	29	notcand	Ab	TFBS gain miRNA gain
OG13527_0	1	20	0.1925	7.7	lmod2b	4	29	notcand	Mz	TFBS gain miRNA gain
OG13527_0	-1	20	0.1925	7.7	lmod2b	-17	29	notcand	Nb	TFBS loss miRNA loss
OG10276_0	3	37	0.181818	14	lmtk2	44	7	notcand	Ab	TFBS gain miRNA gain
OG10276_0	21	37	0.181818	14	lmtk2	-1	7	notcand	Nb	TFBS gain miRNA loss
OG10276_0	-6	37	0.181818	14	lmtk2	27	7	notcand	Pn	TFBS loss miRNA gain
OG10276_0	-1	37	0.181818	14	lmtk2	-5	7	notcand	Mz	TFBS loss miRNA loss
OG15288_0	0	17	0.196667	5.9	lmtk3	1	29	notcand	Pn	miRNA gain TFBS nc
OG15288_0	2	17	0.196667	5.9	lmtk3	2	29	notcand	Mz	TFBS gain miRNA gain
OG15288_0	-3	17	0.196667	5.9	lmtk3	80	29	notcand	Ab	TFBS loss miRNA gain
OG15288_0	-5	17	0.196667	5.9	lmtk3	44	29	notcand	Nb	TFBS loss miRNA gain
OG15681_1	15	0	0.245455	5.4	lmx1a	4	0	notcand	Ab	TFBS gain miRNA gain
OG15681_1	17	0	0.245455	5.4	lmx1a	4	0	notcand	Pn	TFBS gain miRNA gain
OG11520_0	1	32	0.177419	16.5	lmx1al	-21	76	notcand	Ab	TFBS gain miRNA loss
OG11520_0	39	32	0.177419	16.5	lmx1al	-30	76	notcand	Nb	TFBS gain miRNA loss
OG11520_0	-1	32	0.177419	16.5	lmx1al	-11	76	notcand	Mz	TFBS loss miRNA loss
OG11520_0	-3	32	0.177419	16.5	lmx1al	-62	76	notcand	Pn	TFBS loss miRNA loss
OG6736_0	0	41	0.240625	15.4	lmx1bb	-9	18	notcand	Pn	miRNA loss TFBS nc
OG6736_0	4	41	0.240625	15.4	lmx1bb	43	18	notcand	Ab	TFBS gain miRNA gain
OG6736_0	4	41	0.240625	15.4	lmx1bb	34	18	notcand	Mz	TFBS gain miRNA gain
OG6736_0	-41	41	0.240625	15.4	lmx1bb	-18	18	notcand	Nb	TFBS loss miRNA loss
OG14664_0	3	48	0.195714	13.7	lnpb	27	50	notcand	Ab	TFBS gain miRNA gain
OG14664_0	3	48	0.195714	13.7	lnpb	-28	50	notcand	Mz	TFBS gain miRNA loss
OG14664_0	-21	48	0.195714	13.7	lnpb	36	50	notcand	Nb	TFBS loss miRNA gain
OG14664_0	-2	48	0.195714	13.7	lnpb	-30	50	notcand	Pn	TFBS loss miRNA loss
OG1899_1	65	0	0.253571	21.3	lnpep	48	0	notcand	Ab	TFBS gain miRNA gain
OG1899_1	64	0	0.253571	21.3	lnpep	36	0	notcand	Pn	TFBS gain miRNA gain
OG2756_0	0	30	0.238462	12.4	lnx1	4	29	notcand	Ab	miRNA gain TFBS nc
OG2756_0	0	30	0.238462	12.4	lnx1	-11	29	notcand	Mz	miRNA loss TFBS nc
OG2756_0	-4	30	0.238462	12.4	lnx1	-7	29	notcand	Nb	TFBS loss miRNA loss
OG2756_0	-8	30	0.238462	12.4	lnx1	-5	29	notcand	Pn	TFBS loss miRNA loss
OG2758_0	4	63	0.185227	16.3	lnx2a	-32	53	notcand	Mz	TFBS gain miRNA loss
OG2758_0	-1	63	0.185227	16.3	lnx2a	-39	53	notcand	Ab	TFBS loss miRNA loss
OG2758_0	-13	63	0.185227	16.3	lnx2a	-41	53	notcand	Nb	TFBS loss miRNA loss
OG2758_0	-10	63	0.185227	16.3	lnx2a	-40	53	notcand	Pn	TFBS loss miRNA loss
OG2757_1	22	0	0.240625	7.7	lnx2b	29	0	notcand	Ab	TFBS gain miRNA gain
OG2757_1	23	0	0.240625	7.7	lnx2b	15	0	notcand	Mz	TFBS gain miRNA gain
OG2757_0	-35	35	0.254545	11.2	lnx2b	-28	28	notcand	Ab	TFBS loss miRNA loss
OG2757_0	-35	35	0.254545	11.2	lnx2b	-28	28	notcand	Mz	TFBS loss miRNA loss
OG2757_0	-35	35	0.254545	11.2	lnx2b	-28	28	notcand	Nb	TFBS loss miRNA loss
OG2757_0	-2	35	0.254545	11.2	lnx2b	-8	28	notcand	Pn	TFBS loss miRNA loss
OG2055_0	15	17	0.241667	11.6	loc100049338	-35	36	notcand	Ab	TFBS gain miRNA loss
OG2055_0	1	17	0.241667	11.6	loc100049338	-28	36	notcand	Mz	TFBS gain miRNA loss
OG2055_0	16	17	0.241667	11.6	loc100049338	-29	36	notcand	Pn	TFBS gain miRNA loss
OG2055_0	-2	17	0.241667	11.6	loc100049338	-28	36	notcand	Nb	TFBS loss miRNA loss
OG9191_0	7	12	0.225926	6.1	loc100049510	14	17	notcand	Mz	TFBS gain miRNA gain
OG9191_0	5	12	0.225926	6.1	loc100049510	-11	17	notcand	Ab	TFBS gain miRNA loss
OG9191_0	-3	12	0.225926	6.1	loc100049510	-10	17	notcand	Nb	TFBS loss miRNA loss
OG9191_0	-6	12	0.225926	6.1	loc100049510	-13	17	notcand	Pn	TFBS loss miRNA loss
OG4832_0	-16	55	0.260294	17.7	lonp1	2	24	notcand	Nb	TFBS loss miRNA gain
OG4832_0	-22	55	0.260294	17.7	lonp1	-20	24	notcand	Ab	TFBS loss miRNA loss
OG4832_0	-55	55	0.260294	17.7	lonp1	-24	24	notcand	Mz	TFBS loss miRNA loss
OG4832_0	-22	55	0.260294	17.7	lonp1	-2	24	notcand	Pn	TFBS loss miRNA loss
OG7433_0	32	28	0.225556	20.3	lonp2	-18	43	notcand	Ab	TFBS gain miRNA loss
OG7433_0	31	28	0.225556	20.3	lonp2	-18	43	notcand	Mz	TFBS gain miRNA loss
OG7433_0	4	28	0.225556	20.3	lonp2	-5	43	notcand	Nb	TFBS gain miRNA loss
OG7433_0	26	28	0.225556	20.3	lonp2	-25	43	notcand	Pn	TFBS gain miRNA loss
OG7793_0	3	5	0.229412	3.9	lonrf1	11	53	notcand	Mz	TFBS gain miRNA gain
OG7793_0	1	5	0.229412	3.9	lonrf1	-19	53	notcand	Ab	TFBS gain miRNA loss
OG7793_0	-3	5	0.229412	3.9	lonrf1	-26	53	notcand	Nb	TFBS loss miRNA loss
OG7793_0	-3	5	0.229412	3.9	lonrf1	-21	53	notcand	Pn	TFBS loss miRNA loss
OG14139_0	-1	80	0.2216	27.7	lonrf1l	60	37	notcand	Pn	TFBS loss miRNA gain
OG14139_0	-12	80	0.2216	27.7	lonrf1l	-8	37	notcand	Ab	TFBS loss miRNA loss
OG14139_0	-30	80	0.2216	27.7	lonrf1l	-10	37	notcand	Mz	TFBS loss miRNA loss
OG14139_0	-12	80	0.2216	27.7	lonrf1l	-29	37	notcand	Nb	TFBS loss miRNA loss
OG4399_0	2	14	0.225	9	lonrf2	-31	106	notcand	Ab	TFBS gain miRNA loss
OG4399_0	9	14	0.225	9	lonrf2	-50	106	notcand	Nb	TFBS gain miRNA loss
OG4399_0	6	14	0.225	9	lonrf2	-41	106	notcand	Pn	TFBS gain miRNA loss
OG4399_0	-5	14	0.225	9	lonrf2	-51	106	notcand	Mz	TFBS loss miRNA loss
OG4712_0	0	57	0.240449	21.4	loxhd1	-1	9	notcand	Ab	miRNA loss TFBS nc
OG4712_0	-22	57	0.240449	21.4	loxhd1	-3	9	notcand	Mz	TFBS loss miRNA loss
OG4712_0	-24	57	0.240449	21.4	loxhd1	-1	9	notcand	Nb	TFBS loss miRNA loss
OG4712_0	-57	57	0.240449	21.4	loxhd1	-9	9	notcand	Pn	TFBS loss miRNA loss
OG11311_0	5	50	0.181481	14.7	loxl1	19	56	notcand	Ab	TFBS gain miRNA gain
OG11311_0	4	50	0.181481	14.7	loxl1	3	56	notcand	Mz	TFBS gain miRNA gain
OG11311_0	2	50	0.181481	14.7	loxl1	3	56	notcand	Pn	TFBS gain miRNA gain
OG11311_0	-2	50	0.181481	14.7	loxl1	3	56	notcand	Nb	TFBS loss miRNA gain
OG796_0	2	24	0.256818	11.3	loxl2b	-63	66	notcand	Mz	TFBS gain miRNA loss
OG796_0	-1	24	0.256818	11.3	loxl2b	-59	66	notcand	Ab	TFBS loss miRNA loss
OG796_0	-24	24	0.256818	11.3	loxl2b	-66	66	notcand	Nb	TFBS loss miRNA loss
OG796_0	-1	24	0.256818	11.3	loxl2b	-52	66	notcand	Pn	TFBS loss miRNA loss
OG798_0	14	33	0.262295	16	loxl3b	-3	29	notcand	Mz	TFBS gain miRNA loss
OG798_0	-33	33	0.262295	16	loxl3b	-29	29	notcand	Ab	TFBS loss miRNA loss
OG798_0	-33	33	0.262295	16	loxl3b	-29	29	notcand	Nb	TFBS loss miRNA loss
OG798_0	-33	33	0.262295	16	loxl3b	-29	29	notcand	Pn	TFBS loss miRNA loss
OG797_0	8	74	0.248598	26.6	loxl4	8	52	notcand	Ab	TFBS gain miRNA gain
OG797_0	-7	74	0.248598	26.6	loxl4	-7	52	notcand	Mz	TFBS loss miRNA loss
OG797_0	-23	74	0.248598	26.6	loxl4	-40	52	notcand	Nb	TFBS loss miRNA loss
OG797_0	-74	74	0.248598	26.6	loxl4	-52	52	notcand	Pn	TFBS loss miRNA loss
OG8390_0	3	20	0.223077	8.7	loxl5b	43	2	notcand	Ab	TFBS gain miRNA gain
OG8390_0	2	20	0.223077	8.7	loxl5b	10	2	notcand	Mz	TFBS gain miRNA gain
OG8390_0	3	20	0.223077	8.7	loxl5b	11	2	notcand	Pn	TFBS gain miRNA gain
OG8390_0	-3	20	0.223077	8.7	loxl5b	15	2	notcand	Nb	TFBS loss miRNA gain
OG9340_0	8	58	0.18913	17.4	lpar1	11	99	notcand	Ab	TFBS gain miRNA gain
OG9340_0	7	58	0.18913	17.4	lpar1	-27	99	notcand	Mz	TFBS gain miRNA loss
OG9340_0	5	58	0.18913	17.4	lpar1	-18	99	notcand	Pn	TFBS gain miRNA loss
OG9340_0	-8	58	0.18913	17.4	lpar1	-35	99	notcand	Nb	TFBS loss miRNA loss
OG8627_0	22	38	0.210127	16.6	lpar2b	-5	9	notcand	Ab	TFBS gain miRNA loss
OG8627_0	1	38	0.210127	16.6	lpar2b	-8	9	notcand	Mz	TFBS gain miRNA loss
OG8627_0	11	38	0.210127	16.6	lpar2b	-2	9	notcand	Pn	TFBS gain miRNA loss
OG8627_0	-38	38	0.210127	16.6	lpar2b	-9	9	notcand	Nb	TFBS loss miRNA loss
OG9937_0	9	52	0.277922	21.4	lpar3	-3	66	notcand	Ab	TFBS gain miRNA loss
OG9937_0	1	52	0.277922	21.4	lpar3	-47	66	notcand	Pn	TFBS gain miRNA loss
OG9937_0	-52	52	0.277922	21.4	lpar3	-66	66	notcand	Mz	TFBS loss miRNA loss
OG9937_0	-52	52	0.277922	21.4	lpar3	-66	66	notcand	Nb	TFBS loss miRNA loss
OG11161_0	-10	48	0.2	15.6	lpar4	0	16	notcand	Nb	TFBS loss miRNA nc
OG11161_0	4	48	0.2	15.6	lpar4	21	16	notcand	Ab	TFBS gain miRNA gain
OG11161_0	-1	48	0.2	15.6	lpar4	18	16	notcand	Mz	TFBS loss miRNA gain
OG11161_0	-2	48	0.2	15.6	lpar4	19	16	notcand	Pn	TFBS loss miRNA gain
OG11921_0	0	21	0.221739	10.2	lpar6a	-1	15	notcand	Nb	miRNA loss TFBS nc
OG11921_0	6	21	0.221739	10.2	lpar6a	7	15	notcand	Ab	TFBS gain miRNA gain
OG11921_0	2	21	0.221739	10.2	lpar6a	5	15	notcand	Mz	TFBS gain miRNA gain
OG11921_0	6	21	0.221739	10.2	lpar6a	1	15	notcand	Pn	TFBS gain miRNA gain
OG4728_0	9	77	0.195763	23.1	lpcat1	-3	9	notcand	Ab	TFBS gain miRNA loss
OG4728_0	-1	77	0.195763	23.1	lpcat1	61	9	notcand	Mz	TFBS loss miRNA gain
OG4728_0	-11	77	0.195763	23.1	lpcat1	59	9	notcand	Nb	TFBS loss miRNA gain
OG4728_0	-2	77	0.195763	23.1	lpcat1	14	9	notcand	Pn	TFBS loss miRNA gain
OG1459_0	10	57	0.264516	24.6	lpcat3	7	17	notcand	Ab	TFBS gain miRNA gain
OG1459_0	2	57	0.264516	24.6	lpcat3	11	17	notcand	Nb	TFBS gain miRNA gain
OG1459_0	-57	57	0.264516	24.6	lpcat3	-17	17	notcand	Mz	TFBS loss miRNA loss
OG1459_0	-57	57	0.264516	24.6	lpcat3	-17	17	notcand	Pn	TFBS loss miRNA loss
OG7131_0	-3	61	0.261	26.1	lpcat4	19	6	notcand	Nb	TFBS loss miRNA gain
OG7131_0	-61	61	0.261	26.1	lpcat4	-6	6	notcand	Ab	TFBS loss miRNA loss
OG7131_0	-61	61	0.261	26.1	lpcat4	-6	6	notcand	Mz	TFBS loss miRNA loss
OG7131_0	-61	61	0.261	26.1	lpcat4	-6	6	notcand	Pn	TFBS loss miRNA loss
OG11625_0	1	52	0.201235	16.3	lpgat1	-26	71	notcand	Ab	TFBS gain miRNA loss
OG11625_0	-6	52	0.201235	16.3	lpgat1	-38	71	notcand	Mz	TFBS loss miRNA loss
OG11625_0	-12	52	0.201235	16.3	lpgat1	-46	71	notcand	Nb	TFBS loss miRNA loss
OG11625_0	-2	52	0.201235	16.3	lpgat1	-58	71	notcand	Pn	TFBS loss miRNA loss
OG379_0	7	37	0.216667	13	lpin3	12	30	notcand	Pn	TFBS gain miRNA gain
OG379_0	-7	37	0.216667	13	lpin3	23	30	notcand	Ab	TFBS loss miRNA gain
OG379_0	-10	37	0.216667	13	lpin3	2	30	notcand	Mz	TFBS loss miRNA gain
OG379_0	-22	37	0.216667	13	lpin3	-6	30	notcand	Nb	TFBS loss miRNA loss
OG16557_0	36	0	0.256364	14.1	lpp	3	0	notcand	Mz	TFBS gain miRNA gain
OG16557_0	33	0	0.256364	14.1	lpp	3	0	notcand	Pn	TFBS gain miRNA gain
OG9274_0	-12	78	0.173276	20.1	lpxn	-31	45	notcand	Ab	TFBS loss miRNA loss
OG9274_0	-13	78	0.173276	20.1	lpxn	-33	45	notcand	Mz	TFBS loss miRNA loss
OG9274_0	-78	78	0.173276	20.1	lpxn	-45	45	notcand	Nb	TFBS loss miRNA loss
OG9274_0	-27	78	0.173276	20.1	lpxn	-43	45	notcand	Pn	TFBS loss miRNA loss
OG2393_0	3	64	0.182828	18.1	lrba	-10	28	notcand	Ab	TFBS gain miRNA loss
OG2393_0	-23	64	0.182828	18.1	lrba	47	28	notcand	Nb	TFBS loss miRNA gain
OG2393_0	-5	64	0.182828	18.1	lrba	-17	28	notcand	Mz	TFBS loss miRNA loss
OG2393_0	-16	64	0.182828	18.1	lrba	-15	28	notcand	Pn	TFBS loss miRNA loss
OG7314_0	79	0	0.24359	28.5	lrch1	86	0	notcand	Mz	TFBS gain miRNA gain
OG7314_0	63	0	0.24359	28.5	lrch1	78	0	notcand	Nb	TFBS gain miRNA gain
OG9642_0	-24	29	0.2275	9.1	lrch2	-92	113	notcand	Ab	TFBS loss miRNA loss
OG9642_0	-26	29	0.2275	9.1	lrch2	-68	113	notcand	Mz	TFBS loss miRNA loss
OG9642_0	-9	29	0.2275	9.1	lrch2	-75	113	notcand	Nb	TFBS loss miRNA loss
OG9642_0	-25	29	0.2275	9.1	lrch2	-71	113	notcand	Pn	TFBS loss miRNA loss
OG7000_0	36	15	0.215789	12.3	lrch3	-83	84	notcand	Pn	TFBS gain miRNA loss
OG7000_0	-15	15	0.215789	12.3	lrch3	-84	84	notcand	Ab	TFBS loss miRNA loss
OG7000_0	-15	15	0.215789	12.3	lrch3	-84	84	notcand	Mz	TFBS loss miRNA loss
OG7000_0	-15	15	0.215789	12.3	lrch3	-84	84	notcand	Nb	TFBS loss miRNA loss
OG9521_0	11	12	0.260784	13.3	lrch4	0	35	notcand	Nb	TFBS gain miRNA nc
OG9521_0	10	12	0.260784	13.3	lrch4	-34	35	notcand	Mz	TFBS gain miRNA loss
OG9521_0	-12	12	0.260784	13.3	lrch4	-35	35	notcand	Ab	TFBS loss miRNA loss
OG9521_0	-12	12	0.260784	13.3	lrch4	-35	35	notcand	Pn	TFBS loss miRNA loss
OG639_0	42	0	0.247541	15.1	lrfn4b	46	0	notcand	Ab	TFBS gain miRNA gain
OG639_0	42	0	0.247541	15.1	lrfn4b	28	0	notcand	Mz	TFBS gain miRNA gain
OG639_0	32	0	0.247541	15.1	lrfn4b	6	0	notcand	Nb	TFBS gain miRNA gain
OG639_0	41	0	0.247541	15.1	lrfn4b	25	0	notcand	Pn	TFBS gain miRNA gain
OG641_0	-8	46	0.188406	13	lrfn5a	0	25	notcand	Mz	TFBS loss miRNA nc
OG641_0	1	46	0.188406	13	lrfn5a	6	25	notcand	Ab	TFBS gain miRNA gain
OG641_0	-8	46	0.188406	13	lrfn5a	1	25	notcand	Nb	TFBS loss miRNA gain
OG641_0	-2	46	0.188406	13	lrfn5a	2	25	notcand	Pn	TFBS loss miRNA gain
OG642_0	12	18	0.183929	10.3	lrfn5b	-22	23	notcand	Nb	TFBS gain miRNA loss
OG642_0	-18	18	0.183929	10.3	lrfn5b	-23	23	notcand	Ab	TFBS loss miRNA loss
OG642_0	-18	18	0.183929	10.3	lrfn5b	-23	23	notcand	Mz	TFBS loss miRNA loss
OG642_0	-3	18	0.183929	10.3	lrfn5b	-5	23	notcand	Pn	TFBS loss miRNA loss
OG2982_0	-12	60	0.218182	19.2	lrig2	7	66	notcand	Mz	TFBS loss miRNA gain
OG2982_0	-26	60	0.218182	19.2	lrig2	3	66	notcand	Nb	TFBS loss miRNA gain
OG2982_0	-6	60	0.218182	19.2	lrig2	-16	66	notcand	Ab	TFBS loss miRNA loss
OG2982_0	-19	60	0.218182	19.2	lrig2	-26	66	notcand	Pn	TFBS loss miRNA loss
OG2980_0	0	40	0.216438	15.8	lrig3	-4	13	notcand	Mz	miRNA loss TFBS nc
OG2980_0	9	40	0.216438	15.8	lrig3	-1	13	notcand	Ab	TFBS gain miRNA loss
OG2980_0	-14	40	0.216438	15.8	lrig3	-5	13	notcand	Nb	TFBS loss miRNA loss
OG2980_0	-2	40	0.216438	15.8	lrig3	-5	13	notcand	Pn	TFBS loss miRNA loss
OG4968_0	0	35	0.264444	11.9	lrit1b	8	10	notcand	Ab	miRNA gain TFBS nc
OG4968_0	-17	35	0.264444	11.9	lrit1b	3	10	notcand	Nb	TFBS loss miRNA gain
OG4968_0	-35	35	0.264444	11.9	lrit1b	-10	10	notcand	Mz	TFBS loss miRNA loss
OG4968_0	-35	35	0.264444	11.9	lrit1b	-10	10	notcand	Pn	TFBS loss miRNA loss
OG4969_0	-4	14	0.238776	11.7	lrit2	0	22	notcand	Nb	TFBS loss miRNA nc
OG4969_0	5	14	0.238776	11.7	lrit2	7	22	notcand	Ab	TFBS gain miRNA gain
OG4969_0	22	14	0.238776	11.7	lrit2	1	22	notcand	Mz	TFBS gain miRNA gain
OG4969_0	23	14	0.238776	11.7	lrit2	-5	22	notcand	Pn	TFBS gain miRNA loss
OG8886_0	14	0	0.247917	11.9	lrit3a	23	0	notcand	Ab	TFBS gain miRNA gain
OG8886_0	11	0	0.247917	11.9	lrit3a	17	0	notcand	Mz	TFBS gain miRNA gain
OG8886_0	33	0	0.247917	11.9	lrit3a	5	0	notcand	Nb	TFBS gain miRNA gain
OG8886_0	32	0	0.247917	11.9	lrit3a	17	0	notcand	Pn	TFBS gain miRNA gain
OG14256_0	30	0	0.226316	8.6	lrit3b	15	0	notcand	Ab	TFBS gain miRNA gain
OG14256_0	12	0	0.226316	8.6	lrit3b	15	0	notcand	Mz	TFBS gain miRNA gain
OG14256_0	13	0	0.226316	8.6	lrit3b	4	0	notcand	Pn	TFBS gain miRNA gain
OG14062_0	-2	76	0.209709	21.6	lrp10	18	19	notcand	Ab	TFBS loss miRNA gain
OG14062_0	-33	76	0.209709	21.6	lrp10	9	19	notcand	Mz	TFBS loss miRNA gain
OG14062_0	-24	76	0.209709	21.6	lrp10	7	19	notcand	Nb	TFBS loss miRNA gain
OG14062_0	-4	76	0.209709	21.6	lrp10	-1	19	notcand	Pn	TFBS loss miRNA loss
OG13567_0	-38	38	0.253333	11.4	lrp11	-62	62	notcand	Ab	TFBS loss miRNA loss
OG13567_0	-32	38	0.253333	11.4	lrp11	-39	62	notcand	Mz	TFBS loss miRNA loss
OG13567_0	-8	38	0.253333	11.4	lrp11	-36	62	notcand	Nb	TFBS loss miRNA loss
OG13567_0	-38	38	0.253333	11.4	lrp11	-62	62	notcand	Pn	TFBS loss miRNA loss
OG4561_0	10	73	0.188235	22.4	lrp12	39	12	notcand	Ab	TFBS gain miRNA gain
OG4561_0	9	73	0.188235	22.4	lrp12	31	12	notcand	Mz	TFBS gain miRNA gain
OG4561_0	6	73	0.188235	22.4	lrp12	26	12	notcand	Pn	TFBS gain miRNA gain
OG4561_0	-17	73	0.188235	22.4	lrp12	27	12	notcand	Nb	TFBS loss miRNA gain
OG5774_0	-4	9	0.253846	3.3	lrp13	34	9	notcand	Ab	TFBS loss miRNA gain
OG5774_0	-1	9	0.253846	3.3	lrp13	2	9	notcand	Mz	TFBS loss miRNA gain
OG5774_0	-9	9	0.253846	3.3	lrp13	-9	9	notcand	Nb	TFBS loss miRNA loss
OG5774_0	-9	9	0.253846	3.3	lrp13	-9	9	notcand	Pn	TFBS loss miRNA loss
OG168_0	14	66	0.261905	27.5	lrp1ab	-62	88	notcand	Ab	TFBS gain miRNA loss
OG168_0	9	66	0.261905	27.5	lrp1ab	-83	88	notcand	Pn	TFBS gain miRNA loss
OG168_0	-1	66	0.261905	27.5	lrp1ab	-80	88	notcand	Mz	TFBS loss miRNA loss
OG168_0	-66	66	0.261905	27.5	lrp1ab	-88	88	notcand	Nb	TFBS loss miRNA loss
OG169_0	44	0	0.255556	13.8	lrp1bb	15	0	notcand	Mz	TFBS gain miRNA gain
OG170_0	-10	39	0.183019	9.7	lrp2a	-1	55	notcand	Ab	TFBS loss miRNA loss
OG170_0	-10	39	0.183019	9.7	lrp2a	-16	55	notcand	Mz	TFBS loss miRNA loss
OG170_0	-7	39	0.183019	9.7	lrp2a	-23	55	notcand	Nb	TFBS loss miRNA loss
OG170_0	-4	39	0.183019	9.7	lrp2a	-22	55	notcand	Pn	TFBS loss miRNA loss
OG171_0	4	31	0.244681	11.5	lrp2b	-5	9	notcand	Ab	TFBS gain miRNA loss
OG171_0	-29	31	0.244681	11.5	lrp2b	-8	9	notcand	Mz	TFBS loss miRNA loss
OG171_0	-31	31	0.244681	11.5	lrp2b	-9	9	notcand	Nb	TFBS loss miRNA loss
OG171_0	-29	31	0.244681	11.5	lrp2b	-7	9	notcand	Pn	TFBS loss miRNA loss
OG4562_0	11	28	0.227848	18	lrp3	-46	68	notcand	Ab	TFBS gain miRNA loss
OG4562_0	31	28	0.227848	18	lrp3	-1	68	notcand	Mz	TFBS gain miRNA loss
OG4562_0	27	28	0.227848	18	lrp3	-51	68	notcand	Pn	TFBS gain miRNA loss
OG4562_0	-7	28	0.227848	18	lrp3	-43	68	notcand	Nb	TFBS loss miRNA loss
OG177_0	12	74	0.187611	21.2	lrp4	24	13	notcand	Ab	TFBS gain miRNA gain
OG177_0	8	74	0.187611	21.2	lrp4	48	13	notcand	Mz	TFBS gain miRNA gain
OG177_0	-1	74	0.187611	21.2	lrp4	47	13	notcand	Pn	TFBS loss miRNA gain
OG177_0	-74	74	0.187611	21.2	lrp4	-13	13	notcand	Nb	TFBS loss miRNA loss
OG179_0	12	0	0.227778	8.2	lrp5	57	0	notcand	Ab	TFBS gain miRNA gain
OG179_0	17	0	0.227778	8.2	lrp5	48	0	notcand	Mz	TFBS gain miRNA gain
OG179_0	15	0	0.227778	8.2	lrp5	42	0	notcand	Nb	TFBS gain miRNA gain
OG179_0	15	0	0.227778	8.2	lrp5	42	0	notcand	Pn	TFBS gain miRNA gain
OG178_0	8	62	0.271591	23.9	lrp6	52	22	notcand	Ab	TFBS gain miRNA gain
OG178_0	-6	62	0.271591	23.9	lrp6	19	22	notcand	Mz	TFBS loss miRNA gain
OG178_0	-62	62	0.271591	23.9	lrp6	-22	22	notcand	Nb	TFBS loss miRNA loss
OG178_0	-62	62	0.271591	23.9	lrp6	-22	22	notcand	Pn	TFBS loss miRNA loss
OG175_0	42	0	0.255172	14.8	lrp8	41	0	notcand	Ab	TFBS gain miRNA gain
OG175_0	36	0	0.255172	14.8	lrp8	40	0	notcand	Mz	TFBS gain miRNA gain
OG175_0	30	0	0.255172	14.8	lrp8	2	0	notcand	Nb	TFBS gain miRNA gain
OG175_0	39	0	0.255172	14.8	lrp8	26	0	notcand	Pn	TFBS gain miRNA gain
OG9697_0	2	49	0.190278	13.7	lrpap1	7	61	notcand	Ab	TFBS gain miRNA gain
OG9697_0	2	49	0.190278	13.7	lrpap1	-19	61	notcand	Mz	TFBS gain miRNA loss
OG9697_0	-9	49	0.190278	13.7	lrpap1	-30	61	notcand	Nb	TFBS loss miRNA loss
OG9697_0	-2	49	0.190278	13.7	lrpap1	-53	61	notcand	Pn	TFBS loss miRNA loss
OG11082_0	2	47	0.189189	14	lrpprc	8	20	notcand	Mz	TFBS gain miRNA gain
OG11082_0	-13	47	0.189189	14	lrpprc	7	20	notcand	Nb	TFBS loss miRNA gain
OG11082_0	-2	47	0.189189	14	lrpprc	1	20	notcand	Pn	TFBS loss miRNA gain
OG11082_0	-47	47	0.189189	14	lrpprc	-20	20	notcand	Ab	TFBS loss miRNA loss
OG3397_0	-25	25	0.229787	10.8	lrrc1	-33	33	notcand	Ab	TFBS loss miRNA loss
OG3397_0	-25	25	0.229787	10.8	lrrc1	-33	33	notcand	Mz	TFBS loss miRNA loss
OG3397_0	-25	25	0.229787	10.8	lrrc1	-33	33	notcand	Nb	TFBS loss miRNA loss
OG3397_0	-25	25	0.229787	10.8	lrrc1	-33	33	notcand	Pn	TFBS loss miRNA loss
OG14173_0	3	35	0.250877	14.3	lrrc17	4	36	notcand	Mz	TFBS gain miRNA gain
OG14173_0	-35	35	0.250877	14.3	lrrc17	-36	36	notcand	Ab	TFBS loss miRNA loss
OG14173_0	-35	35	0.250877	14.3	lrrc17	-36	36	notcand	Nb	TFBS loss miRNA loss
OG14173_0	-35	35	0.250877	14.3	lrrc17	-36	36	notcand	Pn	TFBS loss miRNA loss
OG6909_0	29	0	0.265854	10.9	lrrc18a	33	0	notcand	Ab	TFBS gain miRNA gain
OG6909_0	26	0	0.265854	10.9	lrrc18a	26	0	notcand	Mz	TFBS gain miRNA gain
OG6909_0	23	0	0.265854	10.9	lrrc18a	13	0	notcand	Nb	TFBS gain miRNA gain
OG15498_0	35	0	0.203704	11	lrrc18b	3	0	notcand	Ab	TFBS gain miRNA gain
OG15498_0	37	0	0.203704	11	lrrc18b	1	0	notcand	Mz	TFBS gain miRNA gain
OG15498_0	23	0	0.203704	11	lrrc18b	16	0	notcand	Nb	TFBS gain miRNA gain
OG15498_0	34	0	0.203704	11	lrrc18b	3	0	notcand	Pn	TFBS gain miRNA gain
OG10031_0	-47	61	0.249398	20.7	lrrc2	-26	68	notcand	Ab	TFBS loss miRNA loss
OG10031_0	-3	61	0.249398	20.7	lrrc2	-59	68	notcand	Mz	TFBS loss miRNA loss
OG10031_0	-30	61	0.249398	20.7	lrrc2	-45	68	notcand	Nb	TFBS loss miRNA loss
OG10031_0	-41	61	0.249398	20.7	lrrc2	-63	68	notcand	Pn	TFBS loss miRNA loss
OG4915_0	23	18	0.222034	13.1	lrrc24	-11	41	notcand	Ab	TFBS gain miRNA loss
OG4916_0	3	45	0.222857	15.6	lrrc24	-2	15	notcand	Ab	TFBS gain miRNA loss
OG4915_0	21	18	0.222034	13.1	lrrc24	-19	41	notcand	Mz	TFBS gain miRNA loss
OG4916_0	2	45	0.222857	15.6	lrrc24	-9	15	notcand	Mz	TFBS gain miRNA loss
OG4915_0	13	18	0.222034	13.1	lrrc24	-20	41	notcand	Nb	TFBS gain miRNA loss
OG4916_0	-6	45	0.222857	15.6	lrrc24	-6	15	notcand	Nb	TFBS loss miRNA loss
OG4915_0	-18	18	0.222034	13.1	lrrc24	-41	41	notcand	Pn	TFBS loss miRNA loss
OG4916_0	-20	45	0.222857	15.6	lrrc24	-9	15	notcand	Pn	TFBS loss miRNA loss
OG11319_0	14	42	0.207609	19.1	lrrc28	0	31	notcand	Mz	TFBS gain miRNA nc
OG11319_0	28	42	0.207609	19.1	lrrc28	13	31	notcand	Ab	TFBS gain miRNA gain
OG11319_0	8	42	0.207609	19.1	lrrc28	-5	31	notcand	Pn	TFBS gain miRNA loss
OG11319_0	-42	42	0.207609	19.1	lrrc28	-31	31	notcand	Nb	TFBS loss miRNA loss
OG12423_0	-13	34	0.243182	10.7	lrrc29	-8	55	notcand	Ab	TFBS loss miRNA loss
OG12423_0	-28	34	0.243182	10.7	lrrc29	-3	55	notcand	Mz	TFBS loss miRNA loss
OG12423_0	-34	34	0.243182	10.7	lrrc29	-55	55	notcand	Nb	TFBS loss miRNA loss
OG12423_0	-18	34	0.243182	10.7	lrrc29	-25	55	notcand	Pn	TFBS loss miRNA loss
OG6861_0	2	24	0.240816	11.8	lrrc38b	13	95	notcand	Ab	TFBS gain miRNA gain
OG6861_0	3	24	0.240816	11.8	lrrc38b	-7	95	notcand	Pn	TFBS gain miRNA loss
OG6861_0	-3	24	0.240816	11.8	lrrc38b	-8	95	notcand	Mz	TFBS loss miRNA loss
OG6861_0	-7	24	0.240816	11.8	lrrc38b	-84	95	notcand	Nb	TFBS loss miRNA loss
OG9847_0	-7	52	0.181081	13.4	lrrc39	7	23	notcand	Ab	TFBS loss miRNA gain
OG9847_0	-10	52	0.181081	13.4	lrrc39	-3	23	notcand	Mz	TFBS loss miRNA loss
OG9847_0	-9	52	0.181081	13.4	lrrc39	-2	23	notcand	Nb	TFBS loss miRNA loss
OG9847_0	-15	52	0.181081	13.4	lrrc39	-4	23	notcand	Pn	TFBS loss miRNA loss
OG11424_0	-27	74	0.200926	21.7	lrrc3ca	0	2	notcand	Mz	TFBS loss miRNA nc
OG11424_0	2	74	0.200926	21.7	lrrc3ca	4	2	notcand	Ab	TFBS gain miRNA gain
OG11424_0	-13	74	0.200926	21.7	lrrc3ca	3	2	notcand	Nb	TFBS loss miRNA gain
OG1119_0	7	36	0.188333	11.3	lrrc4.2	-34	67	notcand	Ab	TFBS gain miRNA loss
OG1119_0	6	36	0.188333	11.3	lrrc4.2	-3	67	notcand	Mz	TFBS gain miRNA loss
OG1119_0	1	36	0.188333	11.3	lrrc4.2	-60	67	notcand	Nb	TFBS gain miRNA loss
OG1119_0	5	36	0.188333	11.3	lrrc4.2	-25	67	notcand	Pn	TFBS gain miRNA loss
OG8623_0	-3	42	0.21129	13.1	lrrc40	0	8	notcand	Ab	TFBS loss miRNA nc
OG8623_0	0	42	0.21129	13.1	lrrc40	-3	8	notcand	Mz	miRNA loss TFBS nc
OG8623_0	-20	42	0.21129	13.1	lrrc40	2	8	notcand	Nb	TFBS loss miRNA gain
OG8623_0	-1	42	0.21129	13.1	lrrc40	-3	8	notcand	Pn	TFBS loss miRNA loss
OG12266_0	-24	48	0.243284	16.3	lrrc43	10	10	notcand	Nb	TFBS loss miRNA gain
OG12266_0	-7	48	0.243284	16.3	lrrc43	-7	10	notcand	Ab	TFBS loss miRNA loss
OG12266_0	-48	48	0.243284	16.3	lrrc43	-10	10	notcand	Mz	TFBS loss miRNA loss
OG12266_0	-11	48	0.243284	16.3	lrrc43	-7	10	notcand	Pn	TFBS loss miRNA loss
OG13109_0	-2	17	0.254167	6.1	lrrc45	-11	29	notcand	Ab	TFBS loss miRNA loss
OG13109_0	-17	17	0.254167	6.1	lrrc45	-29	29	notcand	Mz	TFBS loss miRNA loss
OG13109_0	-13	17	0.254167	6.1	lrrc45	-11	29	notcand	Nb	TFBS loss miRNA loss
OG13109_0	-1	17	0.254167	6.1	lrrc45	-27	29	notcand	Pn	TFBS loss miRNA loss
OG8707_0	15	16	0.248889	11.2	lrrc47	0	3	notcand	Ab	TFBS gain miRNA nc
OG8707_0	11	16	0.248889	11.2	lrrc47	0	3	notcand	Mz	TFBS gain miRNA nc
OG8707_0	13	16	0.248889	11.2	lrrc47	0	3	notcand	Pn	TFBS gain miRNA nc
OG8707_0	-16	16	0.248889	11.2	lrrc47	-3	3	notcand	Nb	TFBS loss miRNA loss
OG13690_0	10	11	0.230435	10.6	lrrc49	55	4	notcand	Ab	TFBS gain miRNA gain
OG13690_0	27	11	0.230435	10.6	lrrc49	40	4	notcand	Mz	TFBS gain miRNA gain
OG13690_0	5	11	0.230435	10.6	lrrc49	72	4	notcand	Nb	TFBS gain miRNA gain
OG13690_0	11	11	0.230435	10.6	lrrc49	39	4	notcand	Pn	TFBS gain miRNA gain
OG1116_0	1	57	0.208235	17.7	lrrc4ba	87	33	notcand	Mz	TFBS gain miRNA gain
OG1116_0	1	57	0.208235	17.7	lrrc4ba	-32	33	notcand	Ab	TFBS gain miRNA loss
OG1116_0	-23	57	0.208235	17.7	lrrc4ba	-18	33	notcand	Nb	TFBS loss miRNA loss
OG1116_0	-2	57	0.208235	17.7	lrrc4ba	-13	33	notcand	Pn	TFBS loss miRNA loss
OG1117_0	6	61	0.173118	16.1	lrrc4bb	16	69	notcand	Ab	TFBS gain miRNA gain
OG1117_0	5	61	0.173118	16.1	lrrc4bb	-14	69	notcand	Mz	TFBS gain miRNA loss
OG1117_0	5	61	0.173118	16.1	lrrc4bb	-45	69	notcand	Pn	TFBS gain miRNA loss
OG1117_0	-9	61	0.173118	16.1	lrrc4bb	-38	69	notcand	Nb	TFBS loss miRNA loss
OG8251_0	1	42	0.217808	15.9	lrrc52	-79	105	notcand	Mz	TFBS gain miRNA loss
OG8251_0	-1	42	0.217808	15.9	lrrc52	-23	105	notcand	Ab	TFBS loss miRNA loss
OG8251_0	-5	42	0.217808	15.9	lrrc52	-67	105	notcand	Nb	TFBS loss miRNA loss
OG8251_0	-3	42	0.217808	15.9	lrrc52	-103	105	notcand	Pn	TFBS loss miRNA loss
OG9211_0	-3	28	0.235714	9.9	lrrc56	-12	22	notcand	Ab	TFBS loss miRNA loss
OG9211_0	-9	28	0.235714	9.9	lrrc56	-17	22	notcand	Mz	TFBS loss miRNA loss
OG9211_0	-16	28	0.235714	9.9	lrrc56	-18	22	notcand	Nb	TFBS loss miRNA loss
OG9211_0	-28	28	0.235714	9.9	lrrc56	-22	22	notcand	Pn	TFBS loss miRNA loss
OG9929_0	16	0	0.245833	5.9	lrrc57	15	0	notcand	Mz	TFBS gain miRNA gain
OG9929_0	19	0	0.245833	5.9	lrrc57	8	0	notcand	Pn	TFBS gain miRNA gain
OG13337_0	-64	64	0.254023	22.1	lrrc58a	-44	44	notcand	Ab	TFBS loss miRNA loss
OG13337_0	-37	64	0.254023	22.1	lrrc58a	-31	44	notcand	Mz	TFBS loss miRNA loss
OG13337_0	-21	64	0.254023	22.1	lrrc58a	-3	44	notcand	Nb	TFBS loss miRNA loss
OG13337_0	-8	64	0.254023	22.1	lrrc58a	-3	44	notcand	Pn	TFBS loss miRNA loss
OG8044_0	11	51	0.217582	19.8	lrrc6	-5	24	notcand	Pn	TFBS gain miRNA loss
OG8044_0	-15	51	0.217582	19.8	lrrc6	27	24	notcand	Ab	TFBS loss miRNA gain
OG8044_0	-16	51	0.217582	19.8	lrrc6	40	24	notcand	Mz	TFBS loss miRNA gain
OG8044_0	-51	51	0.217582	19.8	lrrc6	-24	24	notcand	Nb	TFBS loss miRNA loss
OG2085_0	-3	51	0.242667	18.2	lrrc7	-66	69	notcand	Ab	TFBS loss miRNA loss
OG2085_0	-51	51	0.242667	18.2	lrrc7	-69	69	notcand	Mz	TFBS loss miRNA loss
OG2085_0	-51	51	0.242667	18.2	lrrc7	-69	69	notcand	Nb	TFBS loss miRNA loss
OG2085_0	-1	51	0.242667	18.2	lrrc7	-50	69	notcand	Pn	TFBS loss miRNA loss
OG11112_0	7	34	0.235185	12.7	lrrc70	51	16	notcand	Mz	TFBS gain miRNA gain
OG11112_0	2	34	0.235185	12.7	lrrc70	6	16	notcand	Pn	TFBS gain miRNA gain
OG11112_0	1	34	0.235185	12.7	lrrc70	-14	16	notcand	Ab	TFBS gain miRNA loss
OG11112_0	-26	34	0.235185	12.7	lrrc70	16	16	notcand	Nb	TFBS loss miRNA gain
OG13493_0	15	43	0.216092	18.8	lrrc73	0	12	notcand	Mz	TFBS gain miRNA nc
OG13493_0	19	43	0.216092	18.8	lrrc73	4	12	notcand	Ab	TFBS gain miRNA gain
OG13493_0	15	43	0.216092	18.8	lrrc73	1	12	notcand	Pn	TFBS gain miRNA gain
OG13493_0	-7	43	0.216092	18.8	lrrc73	-3	12	notcand	Nb	TFBS loss miRNA loss
OG9512_0	0	36	0.183871	11.4	lrrc75a	-13	35	notcand	Pn	miRNA loss TFBS nc
OG9512_0	2	36	0.183871	11.4	lrrc75a	16	35	notcand	Ab	TFBS gain miRNA gain
OG9512_0	3	36	0.183871	11.4	lrrc75a	51	35	notcand	Mz	TFBS gain miRNA gain
OG9512_0	-9	36	0.183871	11.4	lrrc75a	11	35	notcand	Nb	TFBS loss miRNA gain
OG5238_1	12	0	0.223333	6.7	lrrc75b	69	0	notcand	Mz	TFBS gain miRNA gain
OG5238_1	25	0	0.223333	6.7	lrrc75b	69	0	notcand	Nb	TFBS gain miRNA gain
OG5238_0	-1	30	0.255263	9.7	lrrc75b	7	59	notcand	Pn	TFBS loss miRNA gain
OG5238_0	-30	30	0.255263	9.7	lrrc75b	-59	59	notcand	Ab	TFBS loss miRNA loss
OG5238_0	-30	30	0.255263	9.7	lrrc75b	-59	59	notcand	Mz	TFBS loss miRNA loss
OG5238_0	-30	30	0.255263	9.7	lrrc75b	-59	59	notcand	Nb	TFBS loss miRNA loss
OG5237_0	3	23	0.25	11	lrrc75ba	1	31	notcand	Ab	TFBS gain miRNA gain
OG5237_0	5	23	0.25	11	lrrc75ba	-2	31	notcand	Mz	TFBS gain miRNA loss
OG5237_0	-23	23	0.25	11	lrrc75ba	-31	31	notcand	Nb	TFBS loss miRNA loss
OG5237_0	-2	23	0.25	11	lrrc75ba	-8	31	notcand	Pn	TFBS loss miRNA loss
OG786_0	0	13	0.242424	8	lrrc8aa	-8	74	notcand	Pn	miRNA loss TFBS nc
OG786_0	1	13	0.242424	8	lrrc8aa	-9	74	notcand	Mz	TFBS gain miRNA loss
OG786_0	-2	13	0.242424	8	lrrc8aa	14	74	notcand	Ab	TFBS loss miRNA gain
OG786_0	-5	13	0.242424	8	lrrc8aa	-20	74	notcand	Nb	TFBS loss miRNA loss
OG785_0	-10	36	0.254348	11.7	lrrc8ab	-13	87	notcand	Ab	TFBS loss miRNA loss
OG785_0	-26	36	0.254348	11.7	lrrc8ab	-48	87	notcand	Mz	TFBS loss miRNA loss
OG785_0	-5	36	0.254348	11.7	lrrc8ab	-76	87	notcand	Nb	TFBS loss miRNA loss
OG785_0	-29	36	0.254348	11.7	lrrc8ab	-49	87	notcand	Pn	TFBS loss miRNA loss
OG783_0	4	62	0.179121	16.3	lrrc8c	1	26	notcand	Ab	TFBS gain miRNA gain
OG783_0	-3	62	0.179121	16.3	lrrc8c	-4	26	notcand	Mz	TFBS loss miRNA loss
OG783_0	-5	62	0.179121	16.3	lrrc8c	-4	26	notcand	Nb	TFBS loss miRNA loss
OG783_0	-2	62	0.179121	16.3	lrrc8c	-7	26	notcand	Pn	TFBS loss miRNA loss
OG781_0	-1	35	0.246429	13.8	lrrc8da	17	32	notcand	Ab	TFBS loss miRNA gain
OG781_0	-35	35	0.246429	13.8	lrrc8da	-32	32	notcand	Mz	TFBS loss miRNA loss
OG781_0	-21	35	0.246429	13.8	lrrc8da	-19	32	notcand	Nb	TFBS loss miRNA loss
OG781_0	-29	35	0.246429	13.8	lrrc8da	-5	32	notcand	Pn	TFBS loss miRNA loss
OG780_0	-2	47	0.198571	13.9	lrrc8db	9	37	notcand	Ab	TFBS loss miRNA gain
OG780_0	-8	47	0.198571	13.9	lrrc8db	1	37	notcand	Mz	TFBS loss miRNA gain
OG780_0	-13	47	0.198571	13.9	lrrc8db	1	37	notcand	Nb	TFBS loss miRNA gain
OG780_0	-2	47	0.198571	13.9	lrrc8db	-33	37	notcand	Pn	TFBS loss miRNA loss
OG7900_0	1	49	0.209302	18	lrrc9	44	1	notcand	Ab	TFBS gain miRNA gain
OG7900_0	10	49	0.209302	18	lrrc9	24	1	notcand	Mz	TFBS gain miRNA gain
OG7900_0	-13	49	0.209302	18	lrrc9	2	1	notcand	Nb	TFBS loss miRNA gain
OG7900_0	-49	49	0.209302	18	lrrc9	-1	1	notcand	Pn	TFBS loss miRNA loss
OG10170_0	75	0	0.205769	21.4	lrrcc1	6	0	notcand	Ab	TFBS gain miRNA gain
OG10170_0	58	0	0.205769	21.4	lrrcc1	1	0	notcand	Mz	TFBS gain miRNA gain
OG10170_0	56	0	0.205769	21.4	lrrcc1	2	0	notcand	Nb	TFBS gain miRNA gain
OG10170_0	69	0	0.205769	21.4	lrrcc1	1	0	notcand	Pn	TFBS gain miRNA gain
OG4814_0	-5	29	0.240909	10.6	lrrfip1a	0	34	notcand	Mz	TFBS loss miRNA nc
OG4814_0	-2	29	0.240909	10.6	lrrfip1a	-30	34	notcand	Ab	TFBS loss miRNA loss
OG4814_0	-29	29	0.240909	10.6	lrrfip1a	-34	34	notcand	Nb	TFBS loss miRNA loss
OG4814_0	-1	29	0.240909	10.6	lrrfip1a	-26	34	notcand	Pn	TFBS loss miRNA loss
OG4816_0	30	0	0.234146	9.6	lrrfip1b	64	0	notcand	Ab	TFBS gain miRNA gain
OG4816_0	25	0	0.234146	9.6	lrrfip1b	36	0	notcand	Nb	TFBS gain miRNA gain
OG4815_0	-17	47	0.257895	14.7	lrrfip1b	28	20	notcand	Pn	TFBS loss miRNA gain
OG4815_0	-47	47	0.257895	14.7	lrrfip1b	-20	20	notcand	Ab	TFBS loss miRNA loss
OG4815_0	-17	47	0.257895	14.7	lrrfip1b	-19	20	notcand	Mz	TFBS loss miRNA loss
OG4815_0	-47	47	0.257895	14.7	lrrfip1b	-20	20	notcand	Nb	TFBS loss miRNA loss
OG13658_0	5	35	0.1875	10.5	lrriq1	0	37	notcand	Mz	TFBS gain miRNA nc
OG13658_0	-1	35	0.1875	10.5	lrriq1	14	37	notcand	Ab	TFBS loss miRNA gain
OG13658_0	-11	35	0.1875	10.5	lrriq1	-34	37	notcand	Nb	TFBS loss miRNA loss
OG13658_0	-35	35	0.1875	10.5	lrriq1	-37	37	notcand	Pn	TFBS loss miRNA loss
OG6081_0	-58	58	0.237838	17.6	lrrk1	-40	40	notcand	Ab	TFBS loss miRNA loss
OG6081_0	-14	58	0.237838	17.6	lrrk1	-31	40	notcand	Mz	TFBS loss miRNA loss
OG6081_0	-58	58	0.237838	17.6	lrrk1	-40	40	notcand	Nb	TFBS loss miRNA loss
OG6081_0	-58	58	0.237838	17.6	lrrk1	-40	40	notcand	Pn	TFBS loss miRNA loss
OG1107_0	2	32	0.2	10.8	lrrn1	-5	21	notcand	Ab	TFBS gain miRNA loss
OG1107_0	3	32	0.2	10.8	lrrn1	-2	21	notcand	Mz	TFBS gain miRNA loss
OG1107_0	-7	32	0.2	10.8	lrrn1	-4	21	notcand	Nb	TFBS loss miRNA loss
OG1107_0	-1	32	0.2	10.8	lrrn1	-8	21	notcand	Pn	TFBS loss miRNA loss
OG1111_0	-4	35	0.217308	11.3	lrrn3	0	26	notcand	Ab	TFBS loss miRNA nc
OG1111_0	0	35	0.217308	11.3	lrrn3	-8	26	notcand	Mz	miRNA loss TFBS nc
OG1111_0	-8	35	0.217308	11.3	lrrn3	-9	26	notcand	Nb	TFBS loss miRNA loss
OG1111_0	-1	35	0.217308	11.3	lrrn3	-8	26	notcand	Pn	TFBS loss miRNA loss
OG3542_0	0	42	0.171429	12	lrrtm4	-80	103	notcand	Nb	miRNA loss TFBS nc
OG3542_0	9	42	0.171429	12	lrrtm4	14	103	notcand	Ab	TFBS gain miRNA gain
OG3541_0	1	46	0.187324	13.3	lrrtm4	1	36	notcand	Pn	TFBS gain miRNA gain
OG3542_0	9	42	0.171429	12	lrrtm4	-52	103	notcand	Mz	TFBS gain miRNA loss
OG3542_0	6	42	0.171429	12	lrrtm4	-96	103	notcand	Pn	TFBS gain miRNA loss
OG3541_0	-1	46	0.187324	13.3	lrrtm4	23	36	notcand	Ab	TFBS loss miRNA gain
OG3541_0	-6	46	0.187324	13.3	lrrtm4	28	36	notcand	Nb	TFBS loss miRNA gain
OG3541_0	-46	46	0.187324	13.3	lrrtm4	-36	36	notcand	Mz	TFBS loss miRNA loss
OG9709_0	40	0	0.221311	13.5	lrsam1	45	0	notcand	Ab	TFBS gain miRNA gain
OG9709_0	36	0	0.221311	13.5	lrsam1	29	0	notcand	Mz	TFBS gain miRNA gain
OG9709_0	17	0	0.221311	13.5	lrsam1	32	0	notcand	Nb	TFBS gain miRNA gain
OG9709_0	34	0	0.221311	13.5	lrsam1	27	0	notcand	Pn	TFBS gain miRNA gain
OG11898_1	26	0	0.2	5.2	lrtm1	39	0	notcand	Pn	TFBS gain miRNA gain
OG11970_0	2	33	0.249057	13.2	lrtm2a	11	60	notcand	Ab	TFBS gain miRNA gain
OG11970_0	3	33	0.249057	13.2	lrtm2a	-15	60	notcand	Pn	TFBS gain miRNA loss
OG11970_0	-33	33	0.249057	13.2	lrtm2a	-60	60	notcand	Mz	TFBS loss miRNA loss
OG11970_0	-2	33	0.249057	13.2	lrtm2a	-9	60	notcand	Nb	TFBS loss miRNA loss
OG13431_0	27	48	0.202857	21.3	lsamp	-53	63	notcand	Ab	TFBS gain miRNA loss
OG13431_0	-48	48	0.202857	21.3	lsamp	-63	63	notcand	Mz	TFBS loss miRNA loss
OG13431_0	-48	48	0.202857	21.3	lsamp	-63	63	notcand	Nb	TFBS loss miRNA loss
OG13431_0	-48	48	0.202857	21.3	lsamp	-63	63	notcand	Pn	TFBS loss miRNA loss
OG1826_0	-63	63	0.253623	17.5	lsg1	-12	12	notcand	Ab	TFBS loss miRNA loss
OG1826_0	-63	63	0.253623	17.5	lsg1	-12	12	notcand	Mz	TFBS loss miRNA loss
OG1826_0	-20	63	0.253623	17.5	lsg1	-2	12	notcand	Nb	TFBS loss miRNA loss
OG1826_0	-63	63	0.253623	17.5	lsg1	-12	12	notcand	Pn	TFBS loss miRNA loss
OG11718_0	0	2	0.24	2.4	lsm1	-30	38	notcand	Ab	miRNA loss TFBS nc
OG11718_0	1	2	0.24	2.4	lsm1	-3	38	notcand	Mz	TFBS gain miRNA loss
OG11718_0	2	2	0.24	2.4	lsm1	-20	38	notcand	Nb	TFBS gain miRNA loss
OG11718_0	1	2	0.24	2.4	lsm1	-32	38	notcand	Pn	TFBS gain miRNA loss
OG11403_0	-34	34	0.22449	11	lsm10	-15	15	notcand	Ab	TFBS loss miRNA loss
OG11403_0	-26	34	0.22449	11	lsm10	-8	15	notcand	Mz	TFBS loss miRNA loss
OG11403_0	-15	34	0.22449	11	lsm10	-6	15	notcand	Nb	TFBS loss miRNA loss
OG11403_0	-5	34	0.22449	11	lsm10	-6	15	notcand	Pn	TFBS loss miRNA loss
OG7790_0	2	27	0.209524	8.8	lsm11	-2	5	notcand	Ab	TFBS gain miRNA loss
OG7790_0	-4	27	0.209524	8.8	lsm11	-2	5	notcand	Mz	TFBS loss miRNA loss
OG7790_0	-9	27	0.209524	8.8	lsm11	-2	5	notcand	Nb	TFBS loss miRNA loss
OG7790_0	-4	27	0.209524	8.8	lsm11	-3	5	notcand	Pn	TFBS loss miRNA loss
OG9394_0	28	24	0.240625	15.4	lsm12b	2	7	notcand	Ab	TFBS gain miRNA gain
OG9394_0	18	24	0.240625	15.4	lsm12b	9	7	notcand	Nb	TFBS gain miRNA gain
OG9394_0	-5	24	0.240625	15.4	lsm12b	-1	7	notcand	Mz	TFBS loss miRNA loss
OG9394_0	-23	24	0.240625	15.4	lsm12b	-1	7	notcand	Pn	TFBS loss miRNA loss
OG15096_0	0	14	0.1975	7.9	lsm14ab	-3	50	notcand	Mz	miRNA loss TFBS nc
OG15096_0	1	14	0.1975	7.9	lsm14ab	5	50	notcand	Ab	TFBS gain miRNA gain
OG15096_0	16	14	0.1975	7.9	lsm14ab	-18	50	notcand	Nb	TFBS gain miRNA loss
OG15096_0	-3	14	0.1975	7.9	lsm14ab	-10	50	notcand	Pn	TFBS loss miRNA loss
OG10196_0	-20	66	0.24557	19.4	lsm4	2	19	notcand	Ab	TFBS loss miRNA gain
OG10196_0	-19	66	0.24557	19.4	lsm4	-4	19	notcand	Mz	TFBS loss miRNA loss
OG10196_0	-66	66	0.24557	19.4	lsm4	-19	19	notcand	Nb	TFBS loss miRNA loss
OG10196_0	-20	66	0.24557	19.4	lsm4	-3	19	notcand	Pn	TFBS loss miRNA loss
OG8162_0	53	0	0.253165	20	lsm6	3	0	notcand	Ab	TFBS gain miRNA gain
OG8162_0	49	0	0.253165	20	lsm6	1	0	notcand	Mz	TFBS gain miRNA gain
OG8162_0	43	0	0.253165	20	lsm6	1	0	notcand	Nb	TFBS gain miRNA gain
OG8162_0	48	0	0.253165	20	lsm6	3	0	notcand	Pn	TFBS gain miRNA gain
OG7653_0	0	2	0.23125	11.1	lsm7	-46	49	notcand	Mz	miRNA loss TFBS nc
OG7653_0	38	2	0.23125	11.1	lsm7	-45	49	notcand	Ab	TFBS gain miRNA loss
OG7653_0	19	2	0.23125	11.1	lsm7	-46	49	notcand	Nb	TFBS gain miRNA loss
OG7653_0	-1	2	0.23125	11.1	lsm7	-46	49	notcand	Pn	TFBS loss miRNA loss
OG5290_0	44	0	0.275806	17.1	lsr	25	0	notcand	Ab	TFBS gain miRNA gain
OG5290_0	46	0	0.275806	17.1	lsr	14	0	notcand	Mz	TFBS gain miRNA gain
OG12606_0	5	23	0.230769	9	lss	1	8	notcand	Ab	TFBS gain miRNA gain
OG12606_0	3	23	0.230769	9	lss	-4	8	notcand	Mz	TFBS gain miRNA loss
OG12606_0	-23	23	0.230769	9	lss	-8	8	notcand	Nb	TFBS loss miRNA loss
OG12606_0	-23	23	0.230769	9	lss	-8	8	notcand	Pn	TFBS loss miRNA loss
OG6429_0	21	40	0.197872	18.6	lta4h	21	6	notcand	Ab	TFBS gain miRNA gain
OG6429_0	23	40	0.197872	18.6	lta4h	-5	6	notcand	Mz	TFBS gain miRNA loss
OG6429_0	9	40	0.197872	18.6	lta4h	-4	6	notcand	Nb	TFBS gain miRNA loss
OG6429_0	20	40	0.197872	18.6	lta4h	-4	6	notcand	Pn	TFBS gain miRNA loss
OG2010_0	34	0	0.27	13.5	ltbp2	50	0	notcand	Ab	TFBS gain miRNA gain
OG2010_0	40	0	0.27	13.5	ltbp2	44	0	notcand	Mz	TFBS gain miRNA gain
OG2010_0	31	0	0.27	13.5	ltbp2	37	0	notcand	Pn	TFBS gain miRNA gain
OG856_0	25	47	0.243373	20.2	ltbp3	-51	59	notcand	Pn	TFBS gain miRNA loss
OG856_0	-47	47	0.243373	20.2	ltbp3	-59	59	notcand	Ab	TFBS loss miRNA loss
OG856_0	-47	47	0.243373	20.2	ltbp3	-59	59	notcand	Mz	TFBS loss miRNA loss
OG856_0	-47	47	0.243373	20.2	ltbp3	-59	59	notcand	Nb	TFBS loss miRNA loss
OG8430_0	13	31	0.25	14	ltc4s	18	2	notcand	Mz	TFBS gain miRNA gain
OG8430_0	-28	31	0.25	14	ltc4s	32	2	notcand	Ab	TFBS loss miRNA gain
OG8430_0	-31	31	0.25	14	ltc4s	-2	2	notcand	Nb	TFBS loss miRNA loss
OG8430_0	-31	31	0.25	14	ltc4s	-2	2	notcand	Pn	TFBS loss miRNA loss
OG3832_0	0	29	0.235714	13.2	ltk	-25	57	notcand	Mz	miRNA loss TFBS nc
OG3832_0	11	29	0.235714	13.2	ltk	12	57	notcand	Ab	TFBS gain miRNA gain
OG3832_0	-7	29	0.235714	13.2	ltk	-48	57	notcand	Nb	TFBS loss miRNA loss
OG3832_0	-1	29	0.235714	13.2	ltk	-29	57	notcand	Pn	TFBS loss miRNA loss
OG10025_0	17	19	0.197778	8.9	ltn1	-5	21	notcand	Ab	TFBS gain miRNA loss
OG10025_0	4	19	0.197778	8.9	ltn1	-10	21	notcand	Mz	TFBS gain miRNA loss
OG10025_0	1	19	0.197778	8.9	ltn1	-10	21	notcand	Nb	TFBS gain miRNA loss
OG10025_0	-4	19	0.197778	8.9	ltn1	-5	21	notcand	Pn	TFBS loss miRNA loss
OG227_0	-41	41	0.241667	11.6	ltv1	-28	28	notcand	Ab	TFBS loss miRNA loss
OG227_0	-41	41	0.241667	11.6	ltv1	-28	28	notcand	Mz	TFBS loss miRNA loss
OG227_0	-41	41	0.241667	11.6	ltv1	-28	28	notcand	Nb	TFBS loss miRNA loss
OG227_0	-41	41	0.241667	11.6	ltv1	-28	28	notcand	Pn	TFBS loss miRNA loss
OG12588_0	0	25	0.246154	9.6	luc7l	-2	14	notcand	Mz	miRNA loss TFBS nc
OG12588_0	5	25	0.246154	9.6	luc7l	3	14	notcand	Ab	TFBS gain miRNA gain
OG12588_0	-25	25	0.246154	9.6	luc7l	-14	14	notcand	Nb	TFBS loss miRNA loss
OG12588_0	-5	25	0.246154	9.6	luc7l	-1	14	notcand	Pn	TFBS loss miRNA loss
OG13947_0	-2	62	0.207527	19.3	luc7l2	-7	26	notcand	Ab	TFBS loss miRNA loss
OG13947_0	-62	62	0.207527	19.3	luc7l2	-26	26	notcand	Mz	TFBS loss miRNA loss
OG13947_0	-13	62	0.207527	19.3	luc7l2	-10	26	notcand	Nb	TFBS loss miRNA loss
OG13947_0	-5	62	0.207527	19.3	luc7l2	-12	26	notcand	Pn	TFBS loss miRNA loss
OG11052_0	1	45	0.197222	14.2	lum	0	24	notcand	Pn	TFBS gain miRNA nc
OG11052_0	0	45	0.197222	14.2	lum	8	24	notcand	Ab	miRNA gain TFBS nc
OG11052_0	-2	45	0.197222	14.2	lum	3	24	notcand	Mz	TFBS loss miRNA gain
OG11052_0	-5	45	0.197222	14.2	lum	-7	24	notcand	Nb	TFBS loss miRNA loss
OG12243_0	-4	34	0.192157	9.8	lurap1l	16	31	notcand	Ab	TFBS loss miRNA gain
OG12243_0	-4	34	0.192157	9.8	lurap1l	5	31	notcand	Mz	TFBS loss miRNA gain
OG12243_0	-16	34	0.192157	9.8	lurap1l	2	31	notcand	Nb	TFBS loss miRNA gain
OG12243_0	-7	34	0.192157	9.8	lurap1l	4	31	notcand	Pn	TFBS loss miRNA gain
OG13100_0	0	73	0.18	19.8	luzp1	9	26	notcand	Pn	miRNA gain TFBS nc
OG13100_0	7	73	0.18	19.8	luzp1	68	26	notcand	Ab	TFBS gain miRNA gain
OG13100_0	-2	73	0.18	19.8	luzp1	7	26	notcand	Mz	TFBS loss miRNA gain
OG13100_0	-8	73	0.18	19.8	luzp1	9	26	notcand	Nb	TFBS loss miRNA gain
OG7634_0	-7	39	0.227419	14.1	luzp2	0	28	notcand	Nb	TFBS loss miRNA nc
OG7634_0	9	39	0.227419	14.1	luzp2	-8	28	notcand	Pn	TFBS gain miRNA loss
OG7634_0	-8	39	0.227419	14.1	luzp2	-19	28	notcand	Ab	TFBS loss miRNA loss
OG7634_0	-21	39	0.227419	14.1	luzp2	-11	28	notcand	Mz	TFBS loss miRNA loss
OG766_0	35	0	0.235185	12.7	ly75	31	0	notcand	Ab	TFBS gain miRNA gain
OG766_0	38	0	0.235185	12.7	ly75	5	0	notcand	Nb	TFBS gain miRNA gain
OG4830_0	15	6	0.217391	5	lyar	-52	57	notcand	Nb	TFBS gain miRNA loss
OG4830_0	-6	6	0.217391	5	lyar	-57	57	notcand	Ab	TFBS loss miRNA loss
OG4830_0	-6	6	0.217391	5	lyar	-57	57	notcand	Mz	TFBS loss miRNA loss
OG4830_0	-6	6	0.217391	5	lyar	-57	57	notcand	Pn	TFBS loss miRNA loss
OG15861_0	-15	31	0.245098	12.5	lypd1_(1_of_2)	11	55	notcand	Ab	TFBS loss miRNA gain
OG15861_0	-10	31	0.245098	12.5	lypd1_(1_of_2)	-2	55	notcand	Mz	TFBS loss miRNA loss
OG15861_0	-31	31	0.245098	12.5	lypd1_(1_of_2)	-55	55	notcand	Nb	TFBS loss miRNA loss
OG15861_0	-12	31	0.245098	12.5	lypd1_(1_of_2)	-50	55	notcand	Pn	TFBS loss miRNA loss
OG12362_0	8	29	0.244643	13.7	lypd6	2	13	notcand	Ab	TFBS gain miRNA gain
OG12362_0	4	29	0.244643	13.7	lypd6	6	13	notcand	Mz	TFBS gain miRNA gain
OG12362_0	7	29	0.244643	13.7	lypd6	-8	13	notcand	Pn	TFBS gain miRNA loss
OG12362_0	-29	29	0.244643	13.7	lypd6	-13	13	notcand	Nb	TFBS loss miRNA loss
OG9724_0	9	42	0.185507	12.8	lypla1	10	53	notcand	Ab	TFBS gain miRNA gain
OG9724_0	2	42	0.185507	12.8	lypla1	-38	53	notcand	Pn	TFBS gain miRNA loss
OG9724_0	-1	42	0.185507	12.8	lypla1	-21	53	notcand	Mz	TFBS loss miRNA loss
OG9724_0	-2	42	0.185507	12.8	lypla1	-19	53	notcand	Nb	TFBS loss miRNA loss
OG14580_0	20	40	0.244928	16.9	lypla2	-55	58	notcand	Ab	TFBS gain miRNA loss
OG14580_0	-40	40	0.244928	16.9	lypla2	-58	58	notcand	Mz	TFBS loss miRNA loss
OG14580_0	-40	40	0.244928	16.9	lypla2	-58	58	notcand	Nb	TFBS loss miRNA loss
OG14580_0	-40	40	0.244928	16.9	lypla2	-58	58	notcand	Pn	TFBS loss miRNA loss
OG8786_0	-2	10	0.219444	7.9	lyrm1	0	9	notcand	Mz	TFBS loss miRNA nc
OG8786_0	-2	10	0.219444	7.9	lyrm1	0	9	notcand	Pn	TFBS loss miRNA nc
OG8786_0	19	10	0.219444	7.9	lyrm1	2	9	notcand	Ab	TFBS gain miRNA gain
OG8786_0	1	10	0.219444	7.9	lyrm1	3	9	notcand	Nb	TFBS gain miRNA gain
OG2521_0	12	47	0.26962	21.3	lyrm9	-52	59	notcand	Mz	TFBS gain miRNA loss
OG2521_0	8	47	0.26962	21.3	lyrm9	-43	59	notcand	Pn	TFBS gain miRNA loss
OG2521_0	-47	47	0.26962	21.3	lyrm9	-59	59	notcand	Ab	TFBS loss miRNA loss
OG2521_0	-47	47	0.26962	21.3	lyrm9	-59	59	notcand	Nb	TFBS loss miRNA loss
OG7475_0	10	0	0.2	2	lysmd1	19	0	notcand	Pn	TFBS gain miRNA gain
OG10176_0	1	49	0.230263	17.5	lysmd2	4	56	notcand	Ab	TFBS gain miRNA gain
OG10176_0	-18	49	0.230263	17.5	lysmd2	-21	56	notcand	Mz	TFBS loss miRNA loss
OG10176_0	-20	49	0.230263	17.5	lysmd2	-11	56	notcand	Nb	TFBS loss miRNA loss
OG10176_0	-1	49	0.230263	17.5	lysmd2	-7	56	notcand	Pn	TFBS loss miRNA loss
OG9798_0	-24	48	0.2125	15.3	lysmd3	0	29	notcand	Mz	TFBS loss miRNA nc
OG9798_0	-4	48	0.2125	15.3	lysmd3	19	29	notcand	Ab	TFBS loss miRNA gain
OG9798_0	-6	48	0.2125	15.3	lysmd3	-13	29	notcand	Nb	TFBS loss miRNA loss
OG9798_0	-11	48	0.2125	15.3	lysmd3	-3	29	notcand	Pn	TFBS loss miRNA loss
OG1629_0	93	0	0.27027	30	lyst	47	0	notcand	Mz	TFBS gain miRNA gain
OG1629_0	56	0	0.27027	30	lyst	5	0	notcand	Nb	TFBS gain miRNA gain
OG1629_0	80	0	0.27027	30	lyst	46	0	notcand	Pn	TFBS gain miRNA gain
OG11220_0	35	0	0.265909	11.7	lyz	2	0	notcand	Ab	TFBS gain miRNA gain
OG11220_0	13	0	0.265909	11.7	lyz	1	0	notcand	Mz	TFBS gain miRNA gain
OG11220_0	3	0	0.265909	11.7	lyz	51	0	notcand	Nb	TFBS gain miRNA gain
OG11220_0	33	0	0.265909	11.7	lyz	21	0	notcand	Pn	TFBS gain miRNA gain
OG13090_0	0	1	0.211111	1.9	lzic	2	20	notcand	Ab	miRNA gain TFBS nc
OG13090_0	5	1	0.211111	1.9	lzic	-5	20	notcand	Mz	TFBS gain miRNA loss
OG13090_0	1	1	0.211111	1.9	lzic	-8	20	notcand	Pn	TFBS gain miRNA loss
OG13090_0	-1	1	0.211111	1.9	lzic	-20	20	notcand	Nb	TFBS loss miRNA loss
OG5284_0	21	0	0.228571	9.6	lztfl1	26	0	notcand	Mz	TFBS gain miRNA gain
OG8855_0	26	19	0.232727	12.8	lztr1	-9	28	notcand	Ab	TFBS gain miRNA loss
OG8855_0	17	19	0.232727	12.8	lztr1	-13	28	notcand	Pn	TFBS gain miRNA loss
OG8855_0	-7	19	0.232727	12.8	lztr1	-14	28	notcand	Mz	TFBS loss miRNA loss
OG8855_0	-8	19	0.232727	12.8	lztr1	-8	28	notcand	Nb	TFBS loss miRNA loss
OG11716_0	9	82	0.182787	22.3	lzts1	62	63	notcand	Ab	TFBS gain miRNA gain
OG11716_0	8	82	0.182787	22.3	lzts1	-38	63	notcand	Mz	TFBS gain miRNA loss
OG11716_0	-10	82	0.182787	22.3	lzts1	17	63	notcand	Nb	TFBS loss miRNA gain
OG11716_0	-82	82	0.182787	22.3	lzts1	-63	63	notcand	Pn	TFBS loss miRNA loss
OG4501_0	2	47	0.217647	18.5	lzts2a	18	58	notcand	Ab	TFBS gain miRNA gain
OG4501_0	4	47	0.217647	18.5	lzts2a	3	58	notcand	Mz	TFBS gain miRNA gain
OG4501_0	6	47	0.217647	18.5	lzts2a	-2	58	notcand	Pn	TFBS gain miRNA loss
OG4501_0	-17	47	0.217647	18.5	lzts2a	-1	58	notcand	Nb	TFBS loss miRNA loss
OG4502_0	-2	58	0.204545	18	lzts2b	11	84	notcand	Ab	TFBS loss miRNA gain
OG4502_0	-58	58	0.204545	18	lzts2b	-84	84	notcand	Mz	TFBS loss miRNA loss
OG4502_0	-18	58	0.204545	18	lzts2b	-13	84	notcand	Nb	TFBS loss miRNA loss
OG4502_0	-14	58	0.204545	18	lzts2b	-16	84	notcand	Pn	TFBS loss miRNA loss
OG6672_0	-9	37	0.22069	12.8	lzts3b	11	53	notcand	Ab	TFBS loss miRNA gain
OG6672_0	-8	37	0.22069	12.8	lzts3b	-13	53	notcand	Mz	TFBS loss miRNA loss
OG6672_0	-9	37	0.22069	12.8	lzts3b	-4	53	notcand	Nb	TFBS loss miRNA loss
OG6672_0	-10	37	0.22069	12.8	lzts3b	-48	53	notcand	Pn	TFBS loss miRNA loss
OG10644_0	3	47	0.255556	18.4	m1ap	-60	65	notcand	Mz	TFBS gain miRNA loss
OG10644_0	-47	47	0.255556	18.4	m1ap	-65	65	notcand	Ab	TFBS loss miRNA loss
OG10644_0	-6	47	0.255556	18.4	m1ap	-16	65	notcand	Nb	TFBS loss miRNA loss
OG10644_0	-47	47	0.255556	18.4	m1ap	-65	65	notcand	Pn	TFBS loss miRNA loss
OG10254_0	0	38	0.201408	14.3	m6pr	-39	62	notcand	Mz	miRNA loss TFBS nc
OG10254_0	14	38	0.201408	14.3	m6pr	-3	62	notcand	Ab	TFBS gain miRNA loss
OG10254_0	1	38	0.201408	14.3	m6pr	-40	62	notcand	Pn	TFBS gain miRNA loss
OG10254_0	-6	38	0.201408	14.3	m6pr	-60	62	notcand	Nb	TFBS loss miRNA loss
OG5599_0	0	27	0.247826	17.1	maats1	-17	21	notcand	Nb	miRNA loss TFBS nc
OG5599_0	25	27	0.247826	17.1	maats1	-7	21	notcand	Ab	TFBS gain miRNA loss
OG5599_0	20	27	0.247826	17.1	maats1	-20	21	notcand	Mz	TFBS gain miRNA loss
OG5599_0	-27	27	0.247826	17.1	maats1	-21	21	notcand	Pn	TFBS loss miRNA loss
OG431_0	38	0	0.250877	14.3	macf1	34	0	notcand	Ab	TFBS gain miRNA gain
OG432_0	2	33	0.25098	12.8	macf1	19	26	notcand	Mz	TFBS gain miRNA gain
OG431_0	36	0	0.250877	14.3	macf1	32	0	notcand	Nb	TFBS gain miRNA gain
OG431_0	38	0	0.250877	14.3	macf1	31	0	notcand	Pn	TFBS gain miRNA gain
OG432_0	1	33	0.25098	12.8	macf1	-10	26	notcand	Ab	TFBS gain miRNA loss
OG432_0	1	33	0.25098	12.8	macf1	-17	26	notcand	Pn	TFBS gain miRNA loss
OG432_0	-33	33	0.25098	12.8	macf1	-26	26	notcand	Nb	TFBS loss miRNA loss
OG6405_0	1	59	0.265347	26.8	macrod1	0	2	notcand	Pn	TFBS gain miRNA nc
OG6405_0	26	59	0.265347	26.8	macrod1	2	2	notcand	Mz	TFBS gain miRNA gain
OG6405_0	-59	59	0.265347	26.8	macrod1	-2	2	notcand	Ab	TFBS loss miRNA loss
OG6405_0	-59	59	0.265347	26.8	macrod1	-2	2	notcand	Nb	TFBS loss miRNA loss
OG15976_0	19	14	0.253333	11.4	macrod2	-3	32	notcand	Mz	TFBS gain miRNA loss
OG15976_0	12	14	0.253333	11.4	macrod2	-27	32	notcand	Nb	TFBS gain miRNA loss
OG15976_0	5	14	0.253333	11.4	macrod2	-7	32	notcand	Pn	TFBS gain miRNA loss
OG15976_0	-14	14	0.253333	11.4	macrod2	-32	32	notcand	Ab	TFBS loss miRNA loss
OG9842_0	9	26	0.255932	15.1	mad1l1	-22	23	notcand	Pn	TFBS gain miRNA loss
OG9842_0	-15	26	0.255932	15.1	mad1l1	8	23	notcand	Nb	TFBS loss miRNA gain
OG9842_0	-26	26	0.255932	15.1	mad1l1	-23	23	notcand	Ab	TFBS loss miRNA loss
OG9842_0	-12	26	0.255932	15.1	mad1l1	-21	23	notcand	Mz	TFBS loss miRNA loss
OG14788_0	3	50	0.253731	17	mad2l1	0	10	notcand	Pn	TFBS gain miRNA nc
OG14788_0	-50	50	0.253731	17	mad2l1	-10	10	notcand	Ab	TFBS loss miRNA loss
OG14788_0	-50	50	0.253731	17	mad2l1	-10	10	notcand	Mz	TFBS loss miRNA loss
OG14788_0	-50	50	0.253731	17	mad2l1	-10	10	notcand	Nb	TFBS loss miRNA loss
OG11327_0	0	19	0.213333	12.8	mad2l1bp	2	18	notcand	Pn	miRNA gain TFBS nc
OG11327_0	18	19	0.213333	12.8	mad2l1bp	1	18	notcand	Nb	TFBS gain miRNA gain
OG11327_0	19	19	0.213333	12.8	mad2l1bp	-8	18	notcand	Ab	TFBS gain miRNA loss
OG11327_0	-4	19	0.213333	12.8	mad2l1bp	1	18	notcand	Mz	TFBS loss miRNA gain
OG8599_0	0	9	0.2	4.4	mad2l2	-1	58	notcand	Ab	miRNA loss TFBS nc
OG8599_0	5	9	0.2	4.4	mad2l2	-17	58	notcand	Nb	TFBS gain miRNA loss
OG8599_0	-6	9	0.2	4.4	mad2l2	-12	58	notcand	Mz	TFBS loss miRNA loss
OG8599_0	-3	9	0.2	4.4	mad2l2	-34	58	notcand	Pn	TFBS loss miRNA loss
OG6799_0	1	23	0.246667	11.1	madd	-23	51	notcand	Nb	TFBS gain miRNA loss
OG6799_0	3	23	0.246667	11.1	madd	-3	51	notcand	Pn	TFBS gain miRNA loss
OG6799_0	-6	23	0.246667	11.1	madd	23	51	notcand	Ab	TFBS loss miRNA gain
OG6799_0	-23	23	0.246667	11.1	madd	-51	51	notcand	Mz	TFBS loss miRNA loss
OG8890_0	4	68	0.173118	16.1	maea	-3	32	notcand	Ab	TFBS gain miRNA loss
OG8890_0	-2	68	0.173118	16.1	maea	-12	32	notcand	Mz	TFBS loss miRNA loss
OG8890_0	-20	68	0.173118	16.1	maea	-12	32	notcand	Nb	TFBS loss miRNA loss
OG8890_0	-4	68	0.173118	16.1	maea	-13	32	notcand	Pn	TFBS loss miRNA loss
OG10445_0	28	0	0.239024	9.8	maf1	35	0	notcand	Ab	TFBS gain miRNA gain
OG10445_0	21	0	0.239024	9.8	maf1	29	0	notcand	Mz	TFBS gain miRNA gain
OG10445_0	21	0	0.239024	9.8	maf1	59	0	notcand	Nb	TFBS gain miRNA gain
OG10445_0	24	0	0.239024	9.8	maf1	29	0	notcand	Pn	TFBS gain miRNA gain
OG10501_0	9	59	0.168889	15.2	mafa	7	18	notcand	Ab	TFBS gain miRNA gain
OG10501_0	-1	59	0.168889	15.2	mafa	-2	18	notcand	Mz	TFBS loss miRNA loss
OG10501_0	-11	59	0.168889	15.2	mafa	-1	18	notcand	Nb	TFBS loss miRNA loss
OG10501_0	-59	59	0.168889	15.2	mafa	-18	18	notcand	Pn	TFBS loss miRNA loss
OG11598_0	9	77	0.234189	2024.8	mafaa	-2	47	notcand	Mz	TFBS gain miRNA loss
OG11598_0	1	77	0.234189	2024.8	mafaa	-1	47	notcand	Pn	TFBS gain miRNA loss
OG11598_0	-77	77	0.234189	2024.8	mafaa	-47	47	notcand	Ab	TFBS loss miRNA loss
OG11598_0	-11	77	0.234189	2024.8	mafaa	-5	47	notcand	Nb	TFBS loss miRNA loss
OG15941_0	13	57	0.246237	22.9	mafb	-48	98	notcand	Ab	TFBS gain miRNA loss
OG15941_0	1	57	0.246237	22.9	mafb	-4	98	notcand	Mz	TFBS gain miRNA loss
OG15941_0	-57	57	0.246237	22.9	mafb	-98	98	notcand	Nb	TFBS loss miRNA loss
OG15941_0	-1	57	0.246237	22.9	mafb	-39	98	notcand	Pn	TFBS loss miRNA loss
OG13441_0	-49	50	0.180152	142.5	mafbb	5	9	notcand	Ab	TFBS loss miRNA gain
OG13441_0	-13	50	0.180152	142.5	mafbb	16	9	notcand	Mz	TFBS loss miRNA gain
OG13441_0	-4	50	0.180152	142.5	mafbb	29	9	notcand	Nb	TFBS loss miRNA gain
OG13441_0	-14	50	0.180152	142.5	mafbb	-1	9	notcand	Pn	TFBS loss miRNA loss
OG15671_0	6	62	0.242069	35.1	maff	0	5	notcand	Mz	TFBS gain miRNA nc
OG15671_0	10	62	0.242069	35.1	maff	57	5	notcand	Ab	TFBS gain miRNA gain
OG15671_0	-9	62	0.242069	35.1	maff	22	5	notcand	Pn	TFBS loss miRNA gain
OG15671_0	-62	62	0.242069	35.1	maff	-5	5	notcand	Nb	TFBS loss miRNA loss
OG9175_0	5	65	0.183122	201.8	mafk	66	56	notcand	Ab	TFBS gain miRNA gain
OG9175_0	-43	65	0.183122	201.8	mafk	36	56	notcand	Mz	TFBS loss miRNA gain
OG9175_0	-3	65	0.183122	201.8	mafk	23	56	notcand	Pn	TFBS loss miRNA gain
OG9175_0	-45	65	0.183122	201.8	mafk	-55	56	notcand	Nb	TFBS loss miRNA loss
OG5289_0	6	33	0.212698	13.4	mag	87	6	notcand	Ab	TFBS gain miRNA gain
OG5289_0	6	33	0.212698	13.4	mag	61	6	notcand	Mz	TFBS gain miRNA gain
OG5289_0	-33	33	0.212698	13.4	mag	-6	6	notcand	Nb	TFBS loss miRNA loss
OG5289_0	-33	33	0.212698	13.4	mag	-6	6	notcand	Pn	TFBS loss miRNA loss
OG984_0	5	78	0.195	23.4	magi1a	38	63	notcand	Ab	TFBS gain miRNA gain
OG984_0	-11	78	0.195	23.4	magi1a	1	63	notcand	Mz	TFBS loss miRNA gain
OG984_0	-7	78	0.195	23.4	magi1a	3	63	notcand	Nb	TFBS loss miRNA gain
OG984_0	-1	78	0.195	23.4	magi1a	-6	63	notcand	Pn	TFBS loss miRNA loss
OG981_0	39	0	0.262903	16.3	magi2a	17	0	notcand	Ab	TFBS gain miRNA gain
OG981_0	37	0	0.262903	16.3	magi2a	30	0	notcand	Mz	TFBS gain miRNA gain
OG981_0	47	0	0.262903	16.3	magi2a	8	0	notcand	Pn	TFBS gain miRNA gain
OG979_0	54	0	0.261538	17	magi2b	75	0	notcand	Ab	TFBS gain miRNA gain
OG979_0	51	0	0.261538	17	magi2b	52	0	notcand	Mz	TFBS gain miRNA gain
OG980_0	-46	46	0.254386	14.5	magi2b	-60	60	notcand	Ab	TFBS loss miRNA loss
OG980_0	-46	46	0.254386	14.5	magi2b	-60	60	notcand	Mz	TFBS loss miRNA loss
OG980_0	-4	46	0.254386	14.5	magi2b	-7	60	notcand	Nb	TFBS loss miRNA loss
OG980_0	-46	46	0.254386	14.5	magi2b	-60	60	notcand	Pn	TFBS loss miRNA loss
OG983_0	24	0	0.255932	15.1	magi3a	60	0	notcand	Mz	TFBS gain miRNA gain
OG983_0	50	0	0.255932	15.1	magi3a	69	0	notcand	Nb	TFBS gain miRNA gain
OG983_0	32	0	0.255932	15.1	magi3a	39	0	notcand	Pn	TFBS gain miRNA gain
OG3935_0	-12	40	0.248214	13.9	magixa	9	57	notcand	Nb	TFBS loss miRNA gain
OG3935_0	-40	40	0.248214	13.9	magixa	-57	57	notcand	Ab	TFBS loss miRNA loss
OG3935_0	-1	40	0.248214	13.9	magixa	-24	57	notcand	Mz	TFBS loss miRNA loss
OG3935_0	-5	40	0.248214	13.9	magixa	-9	57	notcand	Pn	TFBS loss miRNA loss
OG3936_0	6	12	0.242857	5.1	magixb	-23	93	notcand	Nb	TFBS gain miRNA loss
OG3936_0	-12	12	0.242857	5.1	magixb	-93	93	notcand	Ab	TFBS loss miRNA loss
OG3936_0	-12	12	0.242857	5.1	magixb	-93	93	notcand	Mz	TFBS loss miRNA loss
OG3936_0	-12	12	0.242857	5.1	magixb	-93	93	notcand	Pn	TFBS loss miRNA loss
OG9538_0	28	0	0.218421	16.6	magt1	20	0	notcand	Ab	TFBS gain miRNA gain
OG9538_0	44	0	0.218421	16.6	magt1	21	0	notcand	Mz	TFBS gain miRNA gain
OG9538_0	21	0	0.218421	16.6	magt1	26	0	notcand	Nb	TFBS gain miRNA gain
OG9538_0	46	0	0.218421	16.6	magt1	24	0	notcand	Pn	TFBS gain miRNA gain
OG6904_0	1	2	0.257143	1.8	maip1	3	21	notcand	Ab	TFBS gain miRNA gain
OG6904_0	1	2	0.257143	1.8	maip1	1	21	notcand	Mz	TFBS gain miRNA gain
OG6904_0	2	2	0.257143	1.8	maip1	1	21	notcand	Pn	TFBS gain miRNA gain
OG6904_0	-2	2	0.257143	1.8	maip1	-21	21	notcand	Nb	TFBS loss miRNA loss
OG14024_0	68	0	0.258537	21.2	mak16	15	0	notcand	Ab	TFBS gain miRNA gain
OG14024_0	62	0	0.258537	21.2	mak16	12	0	notcand	Pn	TFBS gain miRNA gain
OG13433_0	5	42	0.270313	17.3	mal2	-10	23	notcand	Ab	TFBS gain miRNA loss
OG13433_0	1	42	0.270313	17.3	mal2	-21	23	notcand	Pn	TFBS gain miRNA loss
OG13433_0	-42	42	0.270313	17.3	mal2	-23	23	notcand	Mz	TFBS loss miRNA loss
OG13433_0	-42	42	0.270313	17.3	mal2	-23	23	notcand	Nb	TFBS loss miRNA loss
OG10543_0	4	20	0.217647	11.1	malrd1	-1	2	notcand	Ab	TFBS gain miRNA loss
OG10543_0	6	20	0.217647	11.1	malrd1	-1	2	notcand	Mz	TFBS gain miRNA loss
OG10543_0	-20	20	0.217647	11.1	malrd1	-2	2	notcand	Pn	TFBS loss miRNA loss
OG4604_0	5	44	0.197436	15.4	malt1	6	16	notcand	Ab	TFBS gain miRNA gain
OG4604_0	1	44	0.197436	15.4	malt1	1	16	notcand	Mz	TFBS gain miRNA gain
OG4604_0	4	44	0.197436	15.4	malt1	-5	16	notcand	Pn	TFBS gain miRNA loss
OG4604_0	-5	44	0.197436	15.4	malt1	-3	16	notcand	Nb	TFBS loss miRNA loss
OG4605_0	0	7	0.24375	3.9	malt2	-4	7	notcand	Mz	miRNA loss TFBS nc
OG4605_0	1	7	0.24375	3.9	malt2	1	7	notcand	Ab	TFBS gain miRNA gain
OG4605_0	-6	7	0.24375	3.9	malt2	-6	7	notcand	Nb	TFBS loss miRNA loss
OG4605_0	-4	7	0.24375	3.9	malt2	-6	7	notcand	Pn	TFBS loss miRNA loss
OG12046_0	2	6	0.233333	4.2	malt3	5	26	notcand	Ab	TFBS gain miRNA gain
OG12046_0	-1	6	0.233333	4.2	malt3	-4	26	notcand	Mz	TFBS loss miRNA loss
OG12046_0	-3	6	0.233333	4.2	malt3	-19	26	notcand	Nb	TFBS loss miRNA loss
OG12046_0	-2	6	0.233333	4.2	malt3	-5	26	notcand	Pn	TFBS loss miRNA loss
OG3642_0	-33	33	0.253846	13.2	mamdc1	-78	78	notcand	Ab	TFBS loss miRNA loss
OG3642_0	-6	33	0.253846	13.2	mamdc1	-61	78	notcand	Mz	TFBS loss miRNA loss
OG3642_0	-33	33	0.253846	13.2	mamdc1	-78	78	notcand	Nb	TFBS loss miRNA loss
OG3642_0	-3	33	0.253846	13.2	mamdc1	-61	78	notcand	Pn	TFBS loss miRNA loss
OG6261_0	1	35	0.204615	13.3	mamdc2b	1	11	notcand	Mz	TFBS gain miRNA gain
OG6261_0	12	35	0.204615	13.3	mamdc2b	1	11	notcand	Pn	TFBS gain miRNA gain
OG6261_0	4	35	0.204615	13.3	mamdc2b	-7	11	notcand	Ab	TFBS gain miRNA loss
OG6261_0	-6	35	0.204615	13.3	mamdc2b	-1	11	notcand	Nb	TFBS loss miRNA loss
OG8431_0	8	58	0.174725	15.9	maml1	-29	51	notcand	Ab	TFBS gain miRNA loss
OG8431_0	6	58	0.174725	15.9	maml1	-3	51	notcand	Mz	TFBS gain miRNA loss
OG8431_0	7	58	0.174725	15.9	maml1	-2	51	notcand	Pn	TFBS gain miRNA loss
OG8431_0	-11	58	0.174725	15.9	maml1	-25	51	notcand	Nb	TFBS loss miRNA loss
OG13139_0	0	60	0.187736	19.9	maml2	-3	14	notcand	Nb	miRNA loss TFBS nc
OG13139_0	13	60	0.187736	19.9	maml2	2	14	notcand	Ab	TFBS gain miRNA gain
OG13139_0	12	60	0.187736	19.9	maml2	-2	14	notcand	Mz	TFBS gain miRNA loss
OG13139_0	9	60	0.187736	19.9	maml2	-3	14	notcand	Pn	TFBS gain miRNA loss
OG6902_1	36	0	0.270588	13.8	maml3	89	0	notcand	Ab	TFBS gain miRNA gain
OG6902_1	39	0	0.270588	13.8	maml3	53	0	notcand	Mz	TFBS gain miRNA gain
OG6902_0	-40	40	0.247059	12.6	maml3	-55	55	notcand	Ab	TFBS loss miRNA loss
OG6902_0	-40	40	0.247059	12.6	maml3	-55	55	notcand	Mz	TFBS loss miRNA loss
OG6902_0	-40	40	0.247059	12.6	maml3	-55	55	notcand	Nb	TFBS loss miRNA loss
OG6902_0	-5	40	0.247059	12.6	maml3	-49	55	notcand	Pn	TFBS loss miRNA loss
OG3255_0	73	0	0.184536	17.9	man1a1	24	0	notcand	Ab	TFBS gain miRNA gain
OG3255_0	63	0	0.184536	17.9	man1a1	54	0	notcand	Mz	TFBS gain miRNA gain
OG3255_0	54	0	0.184536	17.9	man1a1	53	0	notcand	Nb	TFBS gain miRNA gain
OG3255_0	68	0	0.184536	17.9	man1a1	55	0	notcand	Pn	TFBS gain miRNA gain
OG3253_0	-42	42	0.255385	16.6	man1a2	-75	75	notcand	Ab	TFBS loss miRNA loss
OG3253_0	-42	42	0.255385	16.6	man1a2	-75	75	notcand	Mz	TFBS loss miRNA loss
OG3253_0	-5	42	0.255385	16.6	man1a2	-2	75	notcand	Nb	TFBS loss miRNA loss
OG3253_0	-2	42	0.255385	16.6	man1a2	-67	75	notcand	Pn	TFBS loss miRNA loss
OG6686_0	5	15	0.244118	8.3	man1b1a	-47	80	notcand	Pn	TFBS gain miRNA loss
OG6686_0	-15	15	0.244118	8.3	man1b1a	-80	80	notcand	Ab	TFBS loss miRNA loss
OG6686_0	-15	15	0.244118	8.3	man1b1a	-80	80	notcand	Mz	TFBS loss miRNA loss
OG6686_0	-13	15	0.244118	8.3	man1b1a	-64	80	notcand	Nb	TFBS loss miRNA loss
OG3623_0	0	51	0.251389	18.1	man2a2	1	95	notcand	Ab	miRNA gain TFBS nc
OG3623_0	0	51	0.251389	18.1	man2a2	-25	95	notcand	Pn	miRNA loss TFBS nc
OG3623_0	-11	51	0.251389	18.1	man2a2	12	95	notcand	Nb	TFBS loss miRNA gain
OG3623_0	-51	51	0.251389	18.1	man2a2	-95	95	notcand	Mz	TFBS loss miRNA loss
OG12486_0	-29	29	0.246	12.3	man2b1	-21	21	notcand	Ab	TFBS loss miRNA loss
OG12486_0	-26	29	0.246	12.3	man2b1	-13	21	notcand	Mz	TFBS loss miRNA loss
OG12486_0	-1	29	0.246	12.3	man2b1	-12	21	notcand	Nb	TFBS loss miRNA loss
OG12486_0	-29	29	0.246	12.3	man2b1	-21	21	notcand	Pn	TFBS loss miRNA loss
OG10386_0	19	48	0.248352	22.6	man2b2	-23	29	notcand	Mz	TFBS gain miRNA loss
OG10386_0	1	48	0.248352	22.6	man2b2	-24	29	notcand	Nb	TFBS gain miRNA loss
OG10386_0	12	48	0.248352	22.6	man2b2	-20	29	notcand	Pn	TFBS gain miRNA loss
OG10386_0	-47	48	0.248352	22.6	man2b2	-18	29	notcand	Ab	TFBS loss miRNA loss
OG12054_0	-6	24	0.211628	9.1	man2c1	0	6	notcand	Nb	TFBS loss miRNA nc
OG12054_0	7	24	0.211628	9.1	man2c1	1	6	notcand	Mz	TFBS gain miRNA gain
OG12054_0	-2	24	0.211628	9.1	man2c1	5	6	notcand	Pn	TFBS loss miRNA gain
OG6978_0	17	48	0.251064	23.6	manba	17	6	notcand	Mz	TFBS gain miRNA gain
OG6978_0	3	48	0.251064	23.6	manba	-3	6	notcand	Nb	TFBS gain miRNA loss
OG6978_0	-48	48	0.251064	23.6	manba	-6	6	notcand	Ab	TFBS loss miRNA loss
OG6978_0	-48	48	0.251064	23.6	manba	-6	6	notcand	Pn	TFBS loss miRNA loss
OG3636_0	0	15	0.242857	5.1	manea	-9	46	notcand	Nb	miRNA loss TFBS nc
OG3636_0	-15	15	0.242857	5.1	manea	-46	46	notcand	Ab	TFBS loss miRNA loss
OG3636_0	-15	15	0.242857	5.1	manea	-46	46	notcand	Mz	TFBS loss miRNA loss
OG3636_0	-15	15	0.242857	5.1	manea	-46	46	notcand	Pn	TFBS loss miRNA loss
OG3635_0	8	46	0.260976	21.4	maneal	-18	21	notcand	Mz	TFBS gain miRNA loss
OG3635_0	10	46	0.260976	21.4	maneal	-14	21	notcand	Pn	TFBS gain miRNA loss
OG3634_0	-10	53	0.184722	13.3	maneal	33	47	notcand	Ab	TFBS loss miRNA gain
OG3635_0	-46	46	0.260976	21.4	maneal	-21	21	notcand	Ab	TFBS loss miRNA loss
OG3634_0	-13	53	0.184722	13.3	maneal	-16	47	notcand	Mz	TFBS loss miRNA loss
OG3634_0	-16	53	0.184722	13.3	maneal	-16	47	notcand	Nb	TFBS loss miRNA loss
OG3635_0	-46	46	0.260976	21.4	maneal	-21	21	notcand	Nb	TFBS loss miRNA loss
OG3634_0	-15	53	0.184722	13.3	maneal	-33	47	notcand	Pn	TFBS loss miRNA loss
OG1417_0	9	35	0.20411	14.9	map1aa	5	56	notcand	Ab	TFBS gain miRNA gain
OG1417_0	7	35	0.20411	14.9	map1aa	-11	56	notcand	Mz	TFBS gain miRNA loss
OG1417_0	4	35	0.20411	14.9	map1aa	-11	56	notcand	Nb	TFBS gain miRNA loss
OG1417_0	5	35	0.20411	14.9	map1aa	-7	56	notcand	Pn	TFBS gain miRNA loss
OG1418_0	7	52	0.246154	22.4	map1ab	16	86	notcand	Ab	TFBS gain miRNA gain
OG1418_0	-52	52	0.246154	22.4	map1ab	-86	86	notcand	Mz	TFBS loss miRNA loss
OG1418_0	-52	52	0.246154	22.4	map1ab	-86	86	notcand	Nb	TFBS loss miRNA loss
OG1418_0	-52	52	0.246154	22.4	map1ab	-86	86	notcand	Pn	TFBS loss miRNA loss
OG1416_0	0	44	0.201563	12.9	map1b	44	41	notcand	Ab	miRNA gain TFBS nc
OG1416_0	-3	44	0.201563	12.9	map1b	-23	41	notcand	Mz	TFBS loss miRNA loss
OG1416_0	-15	44	0.201563	12.9	map1b	-9	41	notcand	Nb	TFBS loss miRNA loss
OG1416_0	-1	44	0.201563	12.9	map1b	-11	41	notcand	Pn	TFBS loss miRNA loss
OG8155_0	37	0	0.198182	10.9	map1lc3b	34	0	notcand	Ab	TFBS gain miRNA gain
OG8155_0	33	0	0.198182	10.9	map1lc3b	32	0	notcand	Mz	TFBS gain miRNA gain
OG8155_0	30	0	0.198182	10.9	map1lc3b	23	0	notcand	Nb	TFBS gain miRNA gain
OG8155_0	36	0	0.198182	10.9	map1lc3b	22	0	notcand	Pn	TFBS gain miRNA gain
OG13772_0	14	36	0.242188	15.5	map1lc3c	-2	4	notcand	Ab	TFBS gain miRNA loss
OG13772_0	-12	36	0.242188	15.5	map1lc3c	-3	4	notcand	Mz	TFBS loss miRNA loss
OG13772_0	-36	36	0.242188	15.5	map1lc3c	-4	4	notcand	Nb	TFBS loss miRNA loss
OG13772_0	-25	36	0.242188	15.5	map1lc3c	-2	4	notcand	Pn	TFBS loss miRNA loss
OG1414_0	-14	38	0.232	11.6	map1sb	0	37	notcand	Nb	TFBS loss miRNA nc
OG1415_0	0	28	0.208333	12.5	map1sb	1	55	notcand	Mz	miRNA gain TFBS nc
OG1415_0	20	28	0.208333	12.5	map1sb	19	55	notcand	Ab	TFBS gain miRNA gain
OG1415_0	13	28	0.208333	12.5	map1sb	-5	55	notcand	Pn	TFBS gain miRNA loss
OG1414_0	-2	38	0.232	11.6	map1sb	16	37	notcand	Ab	TFBS loss miRNA gain
OG1414_0	-8	38	0.232	11.6	map1sb	4	37	notcand	Mz	TFBS loss miRNA gain
OG1415_0	-5	28	0.208333	12.5	map1sb	-50	55	notcand	Nb	TFBS loss miRNA loss
OG1414_0	-38	38	0.232	11.6	map1sb	-37	37	notcand	Pn	TFBS loss miRNA loss
OG8271_0	0	31	0.26	13	map2	79	1	notcand	Pn	miRNA gain TFBS nc
OG8271_1	31	0	0.247619	10.4	map2	93	0	notcand	Ab	TFBS gain miRNA gain
OG8271_0	2	31	0.26	13	map2	37	1	notcand	Mz	TFBS gain miRNA gain
OG8271_1	31	0	0.247619	10.4	map2	1	0	notcand	Nb	TFBS gain miRNA gain
OG8271_0	-31	31	0.26	13	map2	-1	1	notcand	Ab	TFBS loss miRNA loss
OG8271_0	-31	31	0.26	13	map2	-1	1	notcand	Nb	TFBS loss miRNA loss
OG3103_0	-11	54	0.217045	19.1	map2k2a	0	24	notcand	Nb	TFBS loss miRNA nc
OG3103_0	0	54	0.217045	19.1	map2k2a	11	24	notcand	Ab	miRNA gain TFBS nc
OG3103_0	-7	54	0.217045	19.1	map2k2a	4	24	notcand	Mz	TFBS loss miRNA gain
OG3103_0	-3	54	0.217045	19.1	map2k2a	4	24	notcand	Pn	TFBS loss miRNA gain
OG5060_0	16	5	0.23871	7.4	map2k4_(2_of_2)	37	11	notcand	Ab	TFBS gain miRNA gain
OG5060_0	11	5	0.23871	7.4	map2k4_(2_of_2)	38	11	notcand	Mz	TFBS gain miRNA gain
OG5060_0	15	5	0.23871	7.4	map2k4_(2_of_2)	32	11	notcand	Pn	TFBS gain miRNA gain
OG5060_0	-5	5	0.23871	7.4	map2k4_(2_of_2)	-11	11	notcand	Nb	TFBS loss miRNA loss
OG8753_0	2	54	0.198765	16.1	map2k5	7	59	notcand	Mz	TFBS gain miRNA gain
OG8753_0	5	54	0.198765	16.1	map2k5	-3	59	notcand	Ab	TFBS gain miRNA loss
OG8753_0	-1	54	0.198765	16.1	map2k5	6	59	notcand	Pn	TFBS loss miRNA gain
OG8753_0	-24	54	0.198765	16.1	map2k5	-56	59	notcand	Nb	TFBS loss miRNA loss
OG2549_0	13	11	0.25122	10.3	map2k6_(1_of_2)	32	98	notcand	Ab	TFBS gain miRNA gain
OG2549_0	16	11	0.25122	10.3	map2k6_(1_of_2)	-32	98	notcand	Mz	TFBS gain miRNA loss
OG2549_0	11	11	0.25122	10.3	map2k6_(1_of_2)	-4	98	notcand	Pn	TFBS gain miRNA loss
OG2549_0	-11	11	0.25122	10.3	map2k6_(1_of_2)	-98	98	notcand	Nb	TFBS loss miRNA loss
OG8096_0	4	4	0.25	3	map2k7	104	6	notcand	Ab	TFBS gain miRNA gain
OG8096_0	2	4	0.25	3	map2k7	26	6	notcand	Nb	TFBS gain miRNA gain
OG8096_0	-2	4	0.25	3	map2k7	11	6	notcand	Pn	TFBS loss miRNA gain
OG8096_0	-4	4	0.25	3	map2k7	-6	6	notcand	Mz	TFBS loss miRNA loss
OG1814_0	10	38	0.225676	16.7	map3k10	18	45	notcand	Ab	TFBS gain miRNA gain
OG1814_0	14	38	0.225676	16.7	map3k10	-4	45	notcand	Mz	TFBS gain miRNA loss
OG1814_0	-5	38	0.225676	16.7	map3k10	-3	45	notcand	Nb	TFBS loss miRNA loss
OG1814_0	-1	38	0.225676	16.7	map3k10	-6	45	notcand	Pn	TFBS loss miRNA loss
OG1811_0	-11	50	0.2	15.2	map3k11	125	41	notcand	Ab	TFBS loss miRNA gain
OG1811_0	-8	50	0.2	15.2	map3k11	82	41	notcand	Mz	TFBS loss miRNA gain
OG1811_0	-14	50	0.2	15.2	map3k11	1	41	notcand	Nb	TFBS loss miRNA gain
OG1811_0	-13	50	0.2	15.2	map3k11	84	41	notcand	Pn	TFBS loss miRNA gain
OG3345_0	0	38	0.177778	9.6	map3k12	3	16	notcand	Ab	miRNA gain TFBS nc
OG3345_0	1	38	0.177778	9.6	map3k12	-2	16	notcand	Mz	TFBS gain miRNA loss
OG3345_0	-9	38	0.177778	9.6	map3k12	38	16	notcand	Nb	TFBS loss miRNA gain
OG3345_0	-3	38	0.177778	9.6	map3k12	-4	16	notcand	Pn	TFBS loss miRNA loss
OG3347_0	24	34	0.195062	15.8	map3k13	1	31	notcand	Ab	TFBS gain miRNA gain
OG3347_0	23	34	0.195062	15.8	map3k13	47	31	notcand	Mz	TFBS gain miRNA gain
OG3347_0	23	34	0.195062	15.8	map3k13	42	31	notcand	Pn	TFBS gain miRNA gain
OG3347_0	14	34	0.195062	15.8	map3k13	-8	31	notcand	Nb	TFBS gain miRNA loss
OG13880_0	0	28	0.227273	12.5	map3k14_(2_of_2)	19	15	notcand	Nb	miRNA gain TFBS nc
OG13880_0	9	28	0.227273	12.5	map3k14_(2_of_2)	30	15	notcand	Ab	TFBS gain miRNA gain
OG13880_0	8	28	0.227273	12.5	map3k14_(2_of_2)	6	15	notcand	Pn	TFBS gain miRNA gain
OG13880_0	-3	28	0.227273	12.5	map3k14_(2_of_2)	-12	15	notcand	Mz	TFBS loss miRNA loss
OG1798_0	-35	69	0.21087	19.4	map3k2	31	50	notcand	Mz	TFBS loss miRNA gain
OG1798_0	-27	69	0.21087	19.4	map3k2	19	50	notcand	Nb	TFBS loss miRNA gain
OG1798_0	-21	69	0.21087	19.4	map3k2	25	50	notcand	Pn	TFBS loss miRNA gain
OG1798_0	-11	69	0.21087	19.4	map3k2	-27	50	notcand	Ab	TFBS loss miRNA loss
OG1799_0	0	40	0.242105	13.8	map3k20	36	6	notcand	Mz	miRNA gain TFBS nc
OG1799_0	-3	40	0.242105	13.8	map3k20	44	6	notcand	Ab	TFBS loss miRNA gain
OG1799_0	-2	40	0.242105	13.8	map3k20	31	6	notcand	Pn	TFBS loss miRNA gain
OG1799_0	-40	40	0.242105	13.8	map3k20	-6	6	notcand	Nb	TFBS loss miRNA loss
OG1796_0	-19	70	0.191509	20.3	map3k3	0	53	notcand	Nb	TFBS loss miRNA nc
OG1796_0	4	70	0.191509	20.3	map3k3	8	53	notcand	Ab	TFBS gain miRNA gain
OG1796_0	3	70	0.191509	20.3	map3k3	-4	53	notcand	Mz	TFBS gain miRNA loss
OG1796_0	-8	70	0.191509	20.3	map3k3	-6	53	notcand	Pn	TFBS loss miRNA loss
OG12004_0	5	34	0.184483	10.7	map3k4	10	23	notcand	Ab	TFBS gain miRNA gain
OG12004_0	9	34	0.184483	10.7	map3k4	1	23	notcand	Mz	TFBS gain miRNA gain
OG12004_0	5	34	0.184483	10.7	map3k4	2	23	notcand	Pn	TFBS gain miRNA gain
OG12004_0	-3	34	0.184483	10.7	map3k4	-1	23	notcand	Nb	TFBS loss miRNA loss
OG1835_0	25	77	0.186047	24	map3k5	-19	49	notcand	Ab	TFBS gain miRNA loss
OG1835_0	10	77	0.186047	24	map3k5	-23	49	notcand	Mz	TFBS gain miRNA loss
OG1835_0	1	77	0.186047	24	map3k5	-30	49	notcand	Pn	TFBS gain miRNA loss
OG1835_0	-15	77	0.186047	24	map3k5	-26	49	notcand	Nb	TFBS loss miRNA loss
OG6268_0	7	83	0.272174	31.3	map3k7	-35	42	notcand	Ab	TFBS gain miRNA loss
OG6268_0	-83	83	0.272174	31.3	map3k7	-42	42	notcand	Mz	TFBS loss miRNA loss
OG6268_0	-83	83	0.272174	31.3	map3k7	-42	42	notcand	Nb	TFBS loss miRNA loss
OG6268_0	-83	83	0.272174	31.3	map3k7	-42	42	notcand	Pn	TFBS loss miRNA loss
OG8529_0	1	49	0.207595	16.4	map3k8	-2	17	notcand	Mz	TFBS gain miRNA loss
OG8529_0	-2	49	0.207595	16.4	map3k8	1	17	notcand	Ab	TFBS loss miRNA gain
OG8529_0	-8	49	0.207595	16.4	map3k8	20	17	notcand	Pn	TFBS loss miRNA gain
OG8529_0	-17	49	0.207595	16.4	map3k8	-3	17	notcand	Nb	TFBS loss miRNA loss
OG1813_0	-21	44	0.209091	11.5	map3k9	5	52	notcand	Ab	TFBS loss miRNA gain
OG1813_0	-26	44	0.209091	11.5	map3k9	-10	52	notcand	Mz	TFBS loss miRNA loss
OG1813_0	-31	44	0.209091	11.5	map3k9	-48	52	notcand	Nb	TFBS loss miRNA loss
OG1813_0	-27	44	0.209091	11.5	map3k9	-10	52	notcand	Pn	TFBS loss miRNA loss
OG9897_0	-16	37	0.249091	13.7	map4_(2_of_2)	14	67	notcand	Ab	TFBS loss miRNA gain
OG9897_0	-18	37	0.249091	13.7	map4_(2_of_2)	-7	67	notcand	Mz	TFBS loss miRNA loss
OG9897_0	-30	37	0.249091	13.7	map4_(2_of_2)	-6	67	notcand	Nb	TFBS loss miRNA loss
OG9897_0	-2	37	0.249091	13.7	map4_(2_of_2)	-9	67	notcand	Pn	TFBS loss miRNA loss
OG1700_0	5	48	0.191549	13.6	map4k1	7	12	notcand	Ab	TFBS gain miRNA gain
OG1700_0	-2	48	0.191549	13.6	map4k1	4	12	notcand	Mz	TFBS loss miRNA gain
OG1700_0	-10	48	0.191549	13.6	map4k1	4	12	notcand	Nb	TFBS loss miRNA gain
OG1700_0	-1	48	0.191549	13.6	map4k1	3	12	notcand	Pn	TFBS loss miRNA gain
OG1697_0	1	26	0.2325	9.3	map4k2	3	32	notcand	Mz	TFBS gain miRNA gain
OG1697_0	-26	26	0.2325	9.3	map4k2	-32	32	notcand	Ab	TFBS loss miRNA loss
OG1697_0	-26	26	0.2325	9.3	map4k2	-32	32	notcand	Nb	TFBS loss miRNA loss
OG1697_0	-26	26	0.2325	9.3	map4k2	-32	32	notcand	Pn	TFBS loss miRNA loss
OG6979_0	7	9	0.226471	7.7	map4k5	0	8	notcand	Nb	TFBS gain miRNA nc
OG1699_0	8	0	0.24	3.6	map4k5	2	0	notcand	Ab	TFBS gain miRNA gain
OG6979_0	7	9	0.226471	7.7	map4k5	9	8	notcand	Ab	TFBS gain miRNA gain
OG6979_0	6	9	0.226471	7.7	map4k5	9	8	notcand	Mz	TFBS gain miRNA gain
OG1699_0	8	0	0.24	3.6	map4k5	1	0	notcand	Nb	TFBS gain miRNA gain
OG1699_0	5	0	0.24	3.6	map4k5	21	0	notcand	Pn	TFBS gain miRNA gain
OG6979_0	5	9	0.226471	7.7	map4k5	-1	8	notcand	Pn	TFBS gain miRNA loss
OG14542_0	5	37	0.259649	14.8	map6a	-21	80	notcand	Pn	TFBS gain miRNA loss
OG14542_0	-37	37	0.259649	14.8	map6a	-80	80	notcand	Ab	TFBS loss miRNA loss
OG14542_0	-37	37	0.259649	14.8	map6a	-80	80	notcand	Mz	TFBS loss miRNA loss
OG14542_0	-3	37	0.259649	14.8	map6a	-59	80	notcand	Nb	TFBS loss miRNA loss
OG14541_0	-4	32	0.195556	8.8	map6b	23	16	notcand	Ab	TFBS loss miRNA gain
OG14541_0	-3	32	0.195556	8.8	map6b	11	16	notcand	Mz	TFBS loss miRNA gain
OG14541_0	-12	32	0.195556	8.8	map6b	11	16	notcand	Nb	TFBS loss miRNA gain
OG14541_0	-9	32	0.195556	8.8	map6b	13	16	notcand	Pn	TFBS loss miRNA gain
OG9232_0	4	33	0.205769	10.7	map6d1	4	11	notcand	Ab	TFBS gain miRNA gain
OG9232_0	1	33	0.205769	10.7	map6d1	1	11	notcand	Mz	TFBS gain miRNA gain
OG9232_0	-13	33	0.205769	10.7	map6d1	2	11	notcand	Nb	TFBS loss miRNA gain
OG9232_0	-2	33	0.205769	10.7	map6d1	1	11	notcand	Pn	TFBS loss miRNA gain
OG4842_0	9	18	0.232353	7.9	map7d2b	0	40	notcand	Nb	TFBS gain miRNA nc
OG4843_1	14	0	0.2	3.2	map7d2b	54	0	notcand	Ab	TFBS gain miRNA gain
OG4843_1	2	0	0.2	3.2	map7d2b	2	0	notcand	Pn	TFBS gain miRNA gain
OG4842_0	-18	18	0.232353	7.9	map7d2b	-40	40	notcand	Ab	TFBS loss miRNA loss
OG4842_0	-18	18	0.232353	7.9	map7d2b	-40	40	notcand	Mz	TFBS loss miRNA loss
OG4842_0	-18	18	0.232353	7.9	map7d2b	-40	40	notcand	Pn	TFBS loss miRNA loss
OG13800_0	-12	51	0.243077	15.8	map7d3	68	11	notcand	Ab	TFBS loss miRNA gain
OG13800_0	-12	51	0.243077	15.8	map7d3	50	11	notcand	Mz	TFBS loss miRNA gain
OG13800_0	-18	51	0.243077	15.8	map7d3	48	11	notcand	Pn	TFBS loss miRNA gain
OG13800_0	-51	51	0.243077	15.8	map7d3	-11	11	notcand	Nb	TFBS loss miRNA loss
OG2544_0	53	0	0.247692	16.1	mapk10	96	0	notcand	Ab	TFBS gain miRNA gain
OG2543_0	-52	52	0.225424	13.3	mapk10	-84	84	notcand	Ab	TFBS loss miRNA loss
OG2543_0	-52	52	0.225424	13.3	mapk10	-84	84	notcand	Mz	TFBS loss miRNA loss
OG2543_0	-52	52	0.225424	13.3	mapk10	-84	84	notcand	Nb	TFBS loss miRNA loss
OG2543_0	-30	52	0.225424	13.3	mapk10	-75	84	notcand	Pn	TFBS loss miRNA loss
OG415_0	14	46	0.244186	21	mapk11	-3	59	notcand	Mz	TFBS gain miRNA loss
OG415_0	-1	46	0.244186	21	mapk11	1	59	notcand	Pn	TFBS loss miRNA gain
OG415_0	-46	46	0.244186	21	mapk11	-59	59	notcand	Ab	TFBS loss miRNA loss
OG415_0	-4	46	0.244186	21	mapk11	-36	59	notcand	Nb	TFBS loss miRNA loss
OG2176_0	23	0	0.266667	7.2	mapk12a	52	0	notcand	Ab	TFBS gain miRNA gain
OG2176_0	18	0	0.266667	7.2	mapk12a	40	0	notcand	Mz	TFBS gain miRNA gain
OG2176_0	16	0	0.266667	7.2	mapk12a	40	0	notcand	Pn	TFBS gain miRNA gain
OG2177_0	3	39	0.245161	15.2	mapk12b	6	2	notcand	Ab	TFBS gain miRNA gain
OG2177_0	-5	39	0.245161	15.2	mapk12b	10	2	notcand	Nb	TFBS loss miRNA gain
OG2177_0	-39	39	0.245161	15.2	mapk12b	-2	2	notcand	Mz	TFBS loss miRNA loss
OG2177_0	-39	39	0.245161	15.2	mapk12b	-2	2	notcand	Pn	TFBS loss miRNA loss
OG7723_0	-22	73	0.215842	21.8	mapk13	-6	24	notcand	Ab	TFBS loss miRNA loss
OG7723_0	-30	73	0.215842	21.8	mapk13	-19	24	notcand	Mz	TFBS loss miRNA loss
OG7723_0	-19	73	0.215842	21.8	mapk13	-12	24	notcand	Nb	TFBS loss miRNA loss
OG7723_0	-9	73	0.215842	21.8	mapk13	-11	24	notcand	Pn	TFBS loss miRNA loss
OG414_0	7	55	0.204444	18.4	mapk14	15	34	notcand	Ab	TFBS gain miRNA gain
OG414_0	2	55	0.204444	18.4	mapk14	-4	34	notcand	Pn	TFBS gain miRNA loss
OG414_0	-1	55	0.204444	18.4	mapk14	-3	34	notcand	Mz	TFBS loss miRNA loss
OG414_0	-11	55	0.204444	18.4	mapk14	-4	34	notcand	Nb	TFBS loss miRNA loss
OG4961_0	0	61	0.21087	19.4	mapk3	21	9	notcand	Ab	miRNA gain TFBS nc
OG4961_0	-5	61	0.21087	19.4	mapk3	10	9	notcand	Mz	TFBS loss miRNA gain
OG4961_0	-21	61	0.21087	19.4	mapk3	66	9	notcand	Nb	TFBS loss miRNA gain
OG4961_0	-8	61	0.21087	19.4	mapk3	9	9	notcand	Pn	TFBS loss miRNA gain
OG4250_0	-1	41	0.190323	11.8	mapk4	16	50	notcand	Ab	TFBS loss miRNA gain
OG4250_0	-1	41	0.190323	11.8	mapk4	1	50	notcand	Mz	TFBS loss miRNA gain
OG4250_0	-3	41	0.190323	11.8	mapk4	15	50	notcand	Nb	TFBS loss miRNA gain
OG4250_0	-1	41	0.190323	11.8	mapk4	-6	50	notcand	Pn	TFBS loss miRNA loss
OG4249_0	5	41	0.194118	13.2	mapk6	13	23	notcand	Ab	TFBS gain miRNA gain
OG4249_0	4	41	0.194118	13.2	mapk6	1	23	notcand	Mz	TFBS gain miRNA gain
OG4249_0	1	41	0.194118	13.2	mapk6	5	23	notcand	Pn	TFBS gain miRNA gain
OG4249_0	-6	41	0.194118	13.2	mapk6	3	23	notcand	Nb	TFBS loss miRNA gain
OG10819_0	-12	61	0.257831	21.4	mapk7	1	3	notcand	Mz	TFBS loss miRNA gain
OG10819_0	-16	61	0.257831	21.4	mapk7	24	3	notcand	Nb	TFBS loss miRNA gain
OG10819_0	-61	61	0.257831	21.4	mapk7	-3	3	notcand	Ab	TFBS loss miRNA loss
OG10819_0	-61	61	0.257831	21.4	mapk7	-3	3	notcand	Pn	TFBS loss miRNA loss
OG2541_0	24	0	0.25	7.5	mapk8b	24	0	notcand	Ab	TFBS gain miRNA gain
OG2541_0	21	0	0.25	7.5	mapk8b	7	0	notcand	Pn	TFBS gain miRNA gain
OG17476_0	-30	30	0.228571	8	mapk8b	-75	75	notcand	Ab	TFBS loss miRNA loss
OG17476_0	-30	30	0.228571	8	mapk8b	-75	75	notcand	Mz	TFBS loss miRNA loss
OG17476_0	-15	30	0.228571	8	mapk8b	-13	75	notcand	Nb	TFBS loss miRNA loss
OG17476_0	-30	30	0.228571	8	mapk8b	-75	75	notcand	Pn	TFBS loss miRNA loss
OG7095_0	22	9	0.236538	12.3	mapk8ip1	-30	79	notcand	Ab	TFBS gain miRNA loss
OG7095_0	14	9	0.236538	12.3	mapk8ip1	-8	79	notcand	Mz	TFBS gain miRNA loss
OG7095_0	12	9	0.236538	12.3	mapk8ip1	-42	79	notcand	Nb	TFBS gain miRNA loss
OG7095_0	22	9	0.236538	12.3	mapk8ip1	-11	79	notcand	Pn	TFBS gain miRNA loss
OG2311_0	3	0	0.255	5.1	mapk8ip1_(2_of_2)	18	0	notcand	Ab	TFBS gain miRNA gain
OG15321_0	-14	26	0.25	9	mapk8ip1_(2_of_2)	-27	73	notcand	Ab	TFBS loss miRNA loss
OG15321_0	-26	26	0.25	9	mapk8ip1_(2_of_2)	-73	73	notcand	Mz	TFBS loss miRNA loss
OG15321_0	-26	26	0.25	9	mapk8ip1_(2_of_2)	-73	73	notcand	Nb	TFBS loss miRNA loss
OG15321_0	-4	26	0.25	9	mapk8ip1_(2_of_2)	-32	73	notcand	Pn	TFBS loss miRNA loss
OG5647_0	11	22	0.234694	11.5	mapk8ip2	-26	94	notcand	Ab	TFBS gain miRNA loss
OG5647_0	4	22	0.234694	11.5	mapk8ip2	-30	94	notcand	Mz	TFBS gain miRNA loss
OG5647_0	10	22	0.234694	11.5	mapk8ip2	-43	94	notcand	Pn	TFBS gain miRNA loss
OG5647_0	-16	22	0.234694	11.5	mapk8ip2	-39	94	notcand	Nb	TFBS loss miRNA loss
OG3200_0	13	52	0.27619	23.2	mapk8ip3	-5	25	notcand	Mz	TFBS gain miRNA loss
OG3200_0	9	52	0.27619	23.2	mapk8ip3	-3	25	notcand	Pn	TFBS gain miRNA loss
OG3200_0	-52	52	0.27619	23.2	mapk8ip3	-25	25	notcand	Ab	TFBS loss miRNA loss
OG3200_0	-52	52	0.27619	23.2	mapk8ip3	-25	25	notcand	Nb	TFBS loss miRNA loss
OG2542_0	9	75	0.246789	26.9	mapk9	-3	41	notcand	Ab	TFBS gain miRNA loss
OG2542_0	-75	75	0.246789	26.9	mapk9	-41	41	notcand	Mz	TFBS loss miRNA loss
OG2542_0	-14	75	0.246789	26.9	mapk9	-10	41	notcand	Nb	TFBS loss miRNA loss
OG2542_0	-7	75	0.246789	26.9	mapk9	-17	41	notcand	Pn	TFBS loss miRNA loss
OG7427_0	18	20	0.23913	16.5	mapkap1	4	9	notcand	Ab	TFBS gain miRNA gain
OG7427_0	26	20	0.23913	16.5	mapkap1	-2	9	notcand	Mz	TFBS gain miRNA loss
OG7427_0	15	20	0.23913	16.5	mapkap1	-5	9	notcand	Nb	TFBS gain miRNA loss
OG7427_0	18	20	0.23913	16.5	mapkap1	-4	9	notcand	Pn	TFBS gain miRNA loss
OG365_0	19	38	0.253425	18.5	mapkapk2a	8	33	notcand	Ab	TFBS gain miRNA gain
OG365_0	5	38	0.253425	18.5	mapkapk2a	-6	33	notcand	Nb	TFBS gain miRNA loss
OG365_0	4	38	0.253425	18.5	mapkapk2a	-20	33	notcand	Pn	TFBS gain miRNA loss
OG365_0	-38	38	0.253425	18.5	mapkapk2a	-33	33	notcand	Mz	TFBS loss miRNA loss
OG13757_0	0	10	0.217857	6.1	mapkapk5	58	8	notcand	Ab	miRNA gain TFBS nc
OG13757_0	4	10	0.217857	6.1	mapkapk5	39	8	notcand	Mz	TFBS gain miRNA gain
OG13757_0	-2	10	0.217857	6.1	mapkapk5	39	8	notcand	Nb	TFBS loss miRNA gain
OG13757_0	-2	10	0.217857	6.1	mapkapk5	54	8	notcand	Pn	TFBS loss miRNA gain
OG2329_0	-19	71	0.206593	18.8	mapkbp1	1	8	notcand	Ab	TFBS loss miRNA gain
OG2329_0	-28	71	0.206593	18.8	mapkbp1	20	8	notcand	Mz	TFBS loss miRNA gain
OG2329_0	-33	71	0.206593	18.8	mapkbp1	7	8	notcand	Pn	TFBS loss miRNA gain
OG2329_0	-37	71	0.206593	18.8	mapkbp1	-6	8	notcand	Nb	TFBS loss miRNA loss
OG11583_0	8	29	0.237879	15.7	mapta	74	8	notcand	Ab	TFBS gain miRNA gain
OG11583_0	-1	29	0.237879	15.7	mapta	32	8	notcand	Nb	TFBS loss miRNA gain
OG11583_0	-29	29	0.237879	15.7	mapta	-8	8	notcand	Mz	TFBS loss miRNA loss
OG11583_0	-29	29	0.237879	15.7	mapta	-8	8	notcand	Pn	TFBS loss miRNA loss
OG16187_0	4	21	0.227273	10	maptb	5	13	notcand	Nb	TFBS gain miRNA gain
OG16187_0	-10	21	0.227273	10	maptb	2	13	notcand	Ab	TFBS loss miRNA gain
OG16187_0	-16	21	0.227273	10	maptb	12	13	notcand	Mz	TFBS loss miRNA gain
OG16187_0	-21	21	0.227273	10	maptb	-13	13	notcand	Pn	TFBS loss miRNA loss
OG14377_0	1	33	0.242553	11.4	march1	-4	43	notcand	Pn	TFBS gain miRNA loss
OG14377_0	-33	33	0.242553	11.4	march1	-43	43	notcand	Ab	TFBS loss miRNA loss
OG14377_0	-33	33	0.242553	11.4	march1	-43	43	notcand	Mz	TFBS loss miRNA loss
OG14377_0	-33	33	0.242553	11.4	march1	-43	43	notcand	Nb	TFBS loss miRNA loss
OG15726_0	21	0	0.242857	6.8	march11	1	0	notcand	Pn	TFBS gain miRNA gain
OG7305_0	0	12	0.240741	6.5	march2	15	25	notcand	Ab	miRNA gain TFBS nc
OG7305_0	3	12	0.240741	6.5	march2	-2	25	notcand	Mz	TFBS gain miRNA loss
OG7305_0	4	12	0.240741	6.5	march2	-8	25	notcand	Pn	TFBS gain miRNA loss
OG10006_0	-7	37	0.198077	10.3	march2	8	2	notcand	Ab	TFBS loss miRNA gain
OG10006_0	-7	37	0.198077	10.3	march2	53	2	notcand	Mz	TFBS loss miRNA gain
OG10006_0	-11	37	0.198077	10.3	march2	42	2	notcand	Nb	TFBS loss miRNA gain
OG10006_0	-4	37	0.198077	10.3	march2	38	2	notcand	Pn	TFBS loss miRNA gain
OG7305_0	-12	12	0.240741	6.5	march2	-25	25	notcand	Nb	TFBS loss miRNA loss
OG10043_0	-10	78	0.204464	22.9	march3	66	11	notcand	Ab	TFBS loss miRNA gain
OG10043_0	-8	78	0.204464	22.9	march3	52	11	notcand	Mz	TFBS loss miRNA gain
OG10043_0	-78	78	0.204464	22.9	march3	-11	11	notcand	Nb	TFBS loss miRNA loss
OG10043_0	-11	78	0.204464	22.9	march3	-10	11	notcand	Pn	TFBS loss miRNA loss
OG8471_0	4	48	0.181013	14.3	march4	7	6	notcand	Ab	TFBS gain miRNA gain
OG8471_0	4	48	0.181013	14.3	march4	-1	6	notcand	Mz	TFBS gain miRNA loss
OG8471_0	1	48	0.181013	14.3	march4	-1	6	notcand	Nb	TFBS gain miRNA loss
OG8471_0	-3	48	0.181013	14.3	march4	-1	6	notcand	Pn	TFBS loss miRNA loss
OG7993_0	9	13	0.2125	10.2	march5	1	6	notcand	Mz	TFBS gain miRNA gain
OG7993_0	7	13	0.2125	10.2	march5	13	6	notcand	Nb	TFBS gain miRNA gain
OG7993_0	19	13	0.2125	10.2	march5	17	6	notcand	Pn	TFBS gain miRNA gain
OG7993_0	7	13	0.2125	10.2	march5	-2	6	notcand	Ab	TFBS gain miRNA loss
OG4869_0	2	36	0.255224	17.1	march6	6	33	notcand	Mz	TFBS gain miRNA gain
OG4869_0	4	36	0.255224	17.1	march6	-27	33	notcand	Pn	TFBS gain miRNA loss
OG4869_0	-36	36	0.255224	17.1	march6	-33	33	notcand	Ab	TFBS loss miRNA loss
OG4869_0	-6	36	0.255224	17.1	march6	-26	33	notcand	Nb	TFBS loss miRNA loss
OG5863_0	45	0	0.257746	18.3	march7	102	0	notcand	Ab	TFBS gain miRNA gain
OG14925_0	4	20	0.222917	10.7	march7	15	53	notcand	Ab	TFBS gain miRNA gain
OG5863_0	50	0	0.257746	18.3	march7	78	0	notcand	Nb	TFBS gain miRNA gain
OG5863_0	36	0	0.257746	18.3	march7	27	0	notcand	Pn	TFBS gain miRNA gain
OG14925_0	7	20	0.222917	10.7	march7	-36	53	notcand	Nb	TFBS gain miRNA loss
OG14925_0	-2	20	0.222917	10.7	march7	-39	53	notcand	Mz	TFBS loss miRNA loss
OG14925_0	-5	20	0.222917	10.7	march7	-35	53	notcand	Pn	TFBS loss miRNA loss
OG9781_0	8	47	0.198718	15.5	march8	70	17	notcand	Pn	TFBS gain miRNA gain
OG9781_0	7	47	0.198718	15.5	march8	-14	17	notcand	Ab	TFBS gain miRNA loss
OG9781_0	6	47	0.198718	15.5	march8	-14	17	notcand	Mz	TFBS gain miRNA loss
OG9781_0	-47	47	0.198718	15.5	march8	-17	17	notcand	Nb	TFBS loss miRNA loss
OG13547_0	4	58	0.174699	14.5	marcksa	7	28	notcand	Ab	TFBS gain miRNA gain
OG13547_0	2	58	0.174699	14.5	marcksa	-2	28	notcand	Mz	TFBS gain miRNA loss
OG13547_0	-58	58	0.174699	14.5	marcksa	-28	28	notcand	Nb	TFBS loss miRNA loss
OG13547_0	-2	58	0.174699	14.5	marcksa	-1	28	notcand	Pn	TFBS loss miRNA loss
OG13178_0	-6	22	0.230233	9.9	marcksl1b	0	10	notcand	Ab	TFBS loss miRNA nc
OG13178_0	0	22	0.230233	9.9	marcksl1b	-1	10	notcand	Nb	miRNA loss TFBS nc
OG13178_0	1	22	0.230233	9.9	marcksl1b	-2	10	notcand	Pn	TFBS gain miRNA loss
OG13178_0	-2	22	0.230233	9.9	marcksl1b	-2	10	notcand	Mz	TFBS loss miRNA loss
OG932_1	56	0	0.258824	17.6	mark1	28	0	notcand	Ab	TFBS gain miRNA gain
OG932_1	52	0	0.258824	17.6	mark1	6	0	notcand	Pn	TFBS gain miRNA gain
OG932_0	-4	54	0.263889	19	mark1	3	50	notcand	Mz	TFBS loss miRNA gain
OG932_0	-54	54	0.263889	19	mark1	-50	50	notcand	Ab	TFBS loss miRNA loss
OG932_0	-15	54	0.263889	19	mark1	-8	50	notcand	Nb	TFBS loss miRNA loss
OG932_0	-54	54	0.263889	19	mark1	-50	50	notcand	Pn	TFBS loss miRNA loss
OG934_0	-20	49	0.215873	13.6	mark3a	-76	80	notcand	Ab	TFBS loss miRNA loss
OG934_0	-12	49	0.215873	13.6	mark3a	-53	80	notcand	Mz	TFBS loss miRNA loss
OG934_0	-30	49	0.215873	13.6	mark3a	-78	80	notcand	Nb	TFBS loss miRNA loss
OG934_0	-18	49	0.215873	13.6	mark3a	-56	80	notcand	Pn	TFBS loss miRNA loss
OG937_0	41	16	0.22875	18.3	mark4	92	3	notcand	Ab	TFBS gain miRNA gain
OG937_0	37	16	0.22875	18.3	mark4	62	3	notcand	Mz	TFBS gain miRNA gain
OG937_0	31	16	0.22875	18.3	mark4	55	3	notcand	Nb	TFBS gain miRNA gain
OG937_0	41	16	0.22875	18.3	mark4	60	3	notcand	Pn	TFBS gain miRNA gain
OG936_0	3	51	0.278571	19.5	mark4a	-28	112	notcand	Mz	TFBS gain miRNA loss
OG936_0	-51	51	0.278571	19.5	mark4a	-112	112	notcand	Ab	TFBS loss miRNA loss
OG936_0	-51	51	0.278571	19.5	mark4a	-112	112	notcand	Nb	TFBS loss miRNA loss
OG936_0	-1	51	0.278571	19.5	mark4a	-27	112	notcand	Pn	TFBS loss miRNA loss
OG11463_0	0	27	0.231579	13.2	mars2	-58	72	notcand	Pn	miRNA loss TFBS nc
OG11463_0	7	27	0.231579	13.2	mars2	-28	72	notcand	Ab	TFBS gain miRNA loss
OG11463_0	2	27	0.231579	13.2	mars2	-62	72	notcand	Mz	TFBS gain miRNA loss
OG11463_0	-4	27	0.231579	13.2	mars2	-46	72	notcand	Nb	TFBS loss miRNA loss
OG1532_0	-35	35	0.2375	9.5	marveld2a	-8	8	notcand	Ab	TFBS loss miRNA loss
OG1532_0	-35	35	0.2375	9.5	marveld2a	-8	8	notcand	Mz	TFBS loss miRNA loss
OG1532_0	-15	35	0.2375	9.5	marveld2a	-2	8	notcand	Nb	TFBS loss miRNA loss
OG1532_0	-35	35	0.2375	9.5	marveld2a	-8	8	notcand	Pn	TFBS loss miRNA loss
OG1530_0	17	0	0.231818	5.1	marveld2b	26	0	notcand	Ab	TFBS gain miRNA gain
OG6492_0	21	27	0.248438	15.9	masp1	37	7	notcand	Ab	TFBS gain miRNA gain
OG6492_0	5	27	0.248438	15.9	masp1	6	7	notcand	Mz	TFBS gain miRNA gain
OG6492_0	-27	27	0.248438	15.9	masp1	-7	7	notcand	Nb	TFBS loss miRNA loss
OG6492_0	-27	27	0.248438	15.9	masp1	-7	7	notcand	Pn	TFBS loss miRNA loss
OG802_1	52	0	0.25303	16.7	mast1a	55	0	notcand	Mz	TFBS gain miRNA gain
OG802_1	49	0	0.25303	16.7	mast1a	23	0	notcand	Pn	TFBS gain miRNA gain
OG802_0	-22	55	0.25303	16.7	mast1a	-38	61	notcand	Ab	TFBS loss miRNA loss
OG802_0	-55	55	0.25303	16.7	mast1a	-61	61	notcand	Mz	TFBS loss miRNA loss
OG802_0	-51	55	0.25303	16.7	mast1a	-44	61	notcand	Nb	TFBS loss miRNA loss
OG802_0	-25	55	0.25303	16.7	mast1a	-48	61	notcand	Pn	TFBS loss miRNA loss
OG804_0	2	59	0.259259	21	mast2	7	58	notcand	Pn	TFBS gain miRNA gain
OG804_0	-15	59	0.259259	21	mast2	3	58	notcand	Nb	TFBS loss miRNA gain
OG804_0	-39	59	0.259259	21	mast2	-51	58	notcand	Ab	TFBS loss miRNA loss
OG804_0	-59	59	0.259259	21	mast2	-58	58	notcand	Mz	TFBS loss miRNA loss
OG806_0	0	57	0.274684	21.7	mast3	-36	40	notcand	Ab	miRNA loss TFBS nc
OG806_0	-57	57	0.274684	21.7	mast3	-40	40	notcand	Mz	TFBS loss miRNA loss
OG806_0	-57	57	0.274684	21.7	mast3	-40	40	notcand	Nb	TFBS loss miRNA loss
OG806_0	-1	57	0.274684	21.7	mast3	-3	40	notcand	Pn	TFBS loss miRNA loss
OG805_0	-22	57	0.223457	18.1	mast3b	10	65	notcand	Ab	TFBS loss miRNA gain
OG805_0	-18	57	0.223457	18.1	mast3b	-4	65	notcand	Mz	TFBS loss miRNA loss
OG805_0	-15	57	0.223457	18.1	mast3b	-36	65	notcand	Nb	TFBS loss miRNA loss
OG805_0	-17	57	0.223457	18.1	mast3b	-11	65	notcand	Pn	TFBS loss miRNA loss
OG807_0	-6	59	0.264706	18	mast4	0	69	notcand	Nb	TFBS loss miRNA nc
OG808_0	59	0	0.263077	17.1	mast4	21	0	notcand	Ab	TFBS gain miRNA gain
OG808_0	47	0	0.263077	17.1	mast4	62	0	notcand	Mz	TFBS gain miRNA gain
OG807_0	-59	59	0.264706	18	mast4	-69	69	notcand	Ab	TFBS loss miRNA loss
OG807_0	-59	59	0.264706	18	mast4	-69	69	notcand	Mz	TFBS loss miRNA loss
OG807_0	-59	59	0.264706	18	mast4	-69	69	notcand	Pn	TFBS loss miRNA loss
OG1648_0	3	64	0.190426	17.9	mat1a	-19	64	notcand	Ab	TFBS gain miRNA loss
OG1648_0	-4	64	0.190426	17.9	mat1a	-39	64	notcand	Mz	TFBS loss miRNA loss
OG1648_0	-14	64	0.190426	17.9	mat1a	-49	64	notcand	Nb	TFBS loss miRNA loss
OG1648_0	-2	64	0.190426	17.9	mat1a	-10	64	notcand	Pn	TFBS loss miRNA loss
OG1651_0	5	34	0.207813	13.3	mat2ab	-13	58	notcand	Mz	TFBS gain miRNA loss
OG1651_0	5	34	0.207813	13.3	mat2ab	-9	58	notcand	Nb	TFBS gain miRNA loss
OG1651_0	-1	34	0.207813	13.3	mat2ab	3	58	notcand	Ab	TFBS loss miRNA gain
OG1651_0	-34	34	0.207813	13.3	mat2ab	-58	58	notcand	Pn	TFBS loss miRNA loss
OG14734_0	3	27	0.234783	10.8	mat2b	-13	25	notcand	Mz	TFBS gain miRNA loss
OG14734_0	-25	27	0.234783	10.8	mat2b	-23	25	notcand	Ab	TFBS loss miRNA loss
OG14734_0	-27	27	0.234783	10.8	mat2b	-25	25	notcand	Nb	TFBS loss miRNA loss
OG14734_0	-19	27	0.234783	10.8	mat2b	-16	25	notcand	Pn	TFBS loss miRNA loss
OG7648_0	-12	21	0.228205	8.9	matk	-3	38	notcand	Ab	TFBS loss miRNA loss
OG7648_0	-7	21	0.228205	8.9	matk	-4	38	notcand	Mz	TFBS loss miRNA loss
OG7648_0	-3	21	0.228205	8.9	matk	-9	38	notcand	Nb	TFBS loss miRNA loss
OG7648_0	-11	21	0.228205	8.9	matk	-36	38	notcand	Pn	TFBS loss miRNA loss
OG3422_0	7	45	0.187013	14.4	matn1	5	11	notcand	Mz	TFBS gain miRNA gain
OG3422_0	12	45	0.187013	14.4	matn1	-10	11	notcand	Ab	TFBS gain miRNA loss
OG3422_0	3	45	0.187013	14.4	matn1	-3	11	notcand	Pn	TFBS gain miRNA loss
OG3422_0	-4	45	0.187013	14.4	matn1	35	11	notcand	Nb	TFBS loss miRNA gain
OG4695_0	-9	59	0.250685	18.3	matn3	7	6	notcand	Ab	TFBS loss miRNA gain
OG4695_0	-43	59	0.250685	18.3	matn3	6	6	notcand	Mz	TFBS loss miRNA gain
OG4695_0	-49	59	0.250685	18.3	matn3	62	6	notcand	Nb	TFBS loss miRNA gain
OG4695_0	-59	59	0.250685	18.3	matn3	-6	6	notcand	Pn	TFBS loss miRNA loss
OG16397_0	-72	72	0.242268	23.5	mavs	-39	39	notcand	Ab	TFBS loss miRNA loss
OG16397_0	-4	72	0.242268	23.5	mavs	-30	39	notcand	Mz	TFBS loss miRNA loss
OG16397_0	-17	72	0.242268	23.5	mavs	-32	39	notcand	Nb	TFBS loss miRNA loss
OG16397_0	-4	72	0.242268	23.5	mavs	-28	39	notcand	Pn	TFBS loss miRNA loss
OG16874_0	58	0	0.268605	23.1	max	38	0	notcand	Ab	TFBS gain miRNA gain
OG16874_0	47	0	0.268605	23.1	max	31	0	notcand	Mz	TFBS gain miRNA gain
OG16874_0	41	0	0.268605	23.1	max	29	0	notcand	Pn	TFBS gain miRNA gain
OG15272_0	12	25	0.237736	12.6	mb	4	6	notcand	Mz	TFBS gain miRNA gain
OG15272_0	5	25	0.237736	12.6	mb	-1	6	notcand	Nb	TFBS gain miRNA loss
OG15272_0	-7	25	0.237736	12.6	mb	-4	6	notcand	Ab	TFBS loss miRNA loss
OG15272_0	-9	25	0.237736	12.6	mb	-2	6	notcand	Pn	TFBS loss miRNA loss
OG3815_0	25	42	0.234667	17.6	mb21d2	20	86	notcand	Ab	TFBS gain miRNA gain
OG3815_0	-8	42	0.234667	17.6	mb21d2	-82	86	notcand	Mz	TFBS loss miRNA loss
OG3815_0	-42	42	0.234667	17.6	mb21d2	-86	86	notcand	Nb	TFBS loss miRNA loss
OG3815_0	-6	42	0.234667	17.6	mb21d2	-7	86	notcand	Pn	TFBS loss miRNA loss
OG14371_0	3	40	0.196774	12.2	mbd1	3	44	notcand	Mz	TFBS gain miRNA gain
OG14371_0	-10	40	0.196774	12.2	mbd1	7	44	notcand	Ab	TFBS loss miRNA gain
OG14371_0	-6	40	0.196774	12.2	mbd1	-12	44	notcand	Nb	TFBS loss miRNA loss
OG14371_0	-5	40	0.196774	12.2	mbd1	-6	44	notcand	Pn	TFBS loss miRNA loss
OG8016_0	7	23	0.258182	14.2	mbd2	-16	20	notcand	Nb	TFBS gain miRNA loss
OG8016_0	-23	23	0.258182	14.2	mbd2	-20	20	notcand	Ab	TFBS loss miRNA loss
OG8016_0	-1	23	0.258182	14.2	mbd2	-4	20	notcand	Mz	TFBS loss miRNA loss
OG8016_0	-23	23	0.258182	14.2	mbd2	-20	20	notcand	Pn	TFBS loss miRNA loss
OG12561_0	0	1	0.242857	1.7	mbd4	-71	75	notcand	Mz	miRNA loss TFBS nc
OG12561_0	1	1	0.242857	1.7	mbd4	-70	75	notcand	Ab	TFBS gain miRNA loss
OG12561_0	3	1	0.242857	1.7	mbd4	-70	75	notcand	Nb	TFBS gain miRNA loss
OG12561_0	1	1	0.242857	1.7	mbd4	-72	75	notcand	Pn	TFBS gain miRNA loss
OG6928_0	18	0	0.241379	7	mbd5	86	0	notcand	Ab	TFBS gain miRNA gain
OG6928_0	22	0	0.241379	7	mbd5	61	0	notcand	Mz	TFBS gain miRNA gain
OG6928_0	2	0	0.241379	7	mbd5	67	0	notcand	Pn	TFBS gain miRNA gain
OG15560_0	0	12	0.22	5.5	mbd6	-27	39	notcand	Nb	miRNA loss TFBS nc
OG15560_0	3	12	0.22	5.5	mbd6	-20	39	notcand	Ab	TFBS gain miRNA loss
OG15560_0	1	12	0.22	5.5	mbd6	-25	39	notcand	Mz	TFBS gain miRNA loss
OG15560_0	4	12	0.22	5.5	mbd6	-25	39	notcand	Pn	TFBS gain miRNA loss
OG10411_0	0	48	0.191667	13.8	mbip	-4	7	notcand	Ab	miRNA loss TFBS nc
OG10411_0	-2	48	0.191667	13.8	mbip	-6	7	notcand	Mz	TFBS loss miRNA loss
OG10411_0	-12	48	0.191667	13.8	mbip	-4	7	notcand	Nb	TFBS loss miRNA loss
OG10411_0	-5	48	0.191667	13.8	mbip	-5	7	notcand	Pn	TFBS loss miRNA loss
OG14868_0	-11	27	0.245	9.8	mblac1	2	6	notcand	Nb	TFBS loss miRNA gain
OG14868_0	-6	27	0.245	9.8	mblac1	4	6	notcand	Pn	TFBS loss miRNA gain
OG14868_0	-27	27	0.245	9.8	mblac1	-6	6	notcand	Ab	TFBS loss miRNA loss
OG14868_0	-27	27	0.245	9.8	mblac1	-6	6	notcand	Mz	TFBS loss miRNA loss
OG9800_0	1	11	0.2	3.4	mblac2	0	22	notcand	Mz	TFBS gain miRNA nc
OG9800_0	-2	11	0.2	3.4	mblac2	1	22	notcand	Ab	TFBS loss miRNA gain
OG9800_0	-6	11	0.2	3.4	mblac2	-2	22	notcand	Nb	TFBS loss miRNA loss
OG9800_0	-2	11	0.2	3.4	mblac2	-3	22	notcand	Pn	TFBS loss miRNA loss
OG1923_0	47	27	0.254167	24.4	mbnl1	-10	72	notcand	Mz	TFBS gain miRNA loss
OG1923_0	25	27	0.254167	24.4	mbnl1	-10	72	notcand	Nb	TFBS gain miRNA loss
OG1923_0	37	27	0.254167	24.4	mbnl1	-12	72	notcand	Pn	TFBS gain miRNA loss
OG1923_0	-27	27	0.254167	24.4	mbnl1	-72	72	notcand	Ab	TFBS loss miRNA loss
OG1922_1	19	0	0.242308	6.3	mbnl1_(2_of_2)	96	0	notcand	Ab	TFBS gain miRNA gain
OG1922_1	18	0	0.242308	6.3	mbnl1_(2_of_2)	42	0	notcand	Nb	TFBS gain miRNA gain
OG1924_0	-15	69	0.265169	23.6	mbnl2	49	64	notcand	Pn	TFBS loss miRNA gain
OG1924_0	-69	69	0.265169	23.6	mbnl2	-64	64	notcand	Ab	TFBS loss miRNA loss
OG1924_0	-69	69	0.265169	23.6	mbnl2	-64	64	notcand	Mz	TFBS loss miRNA loss
OG1924_0	-18	69	0.265169	23.6	mbnl2	-15	64	notcand	Nb	TFBS loss miRNA loss
OG3950_0	8	13	0.241026	9.4	mboat1	4	49	notcand	Mz	TFBS gain miRNA gain
OG3950_0	8	13	0.241026	9.4	mboat1	-22	49	notcand	Pn	TFBS gain miRNA loss
OG3950_0	-9	13	0.241026	9.4	mboat1	15	49	notcand	Ab	TFBS loss miRNA gain
OG3950_0	-5	13	0.241026	9.4	mboat1	-13	49	notcand	Nb	TFBS loss miRNA loss
OG16872_0	4	0	0.208108	7.7	mboat4	1	0	notcand	Ab	TFBS gain miRNA gain
OG16872_0	36	0	0.208108	7.7	mboat4	8	0	notcand	Mz	TFBS gain miRNA gain
OG13861_0	23	0	0.233333	7.7	mbpa	27	0	notcand	Nb	TFBS gain miRNA gain
OG13861_0	21	0	0.233333	7.7	mbpa	43	0	notcand	Pn	TFBS gain miRNA gain
OG16545_0	83	0	0.265517	30.8	mbpb	2	0	notcand	Mz	TFBS gain miRNA gain
OG16545_0	61	0	0.265517	30.8	mbpb	12	0	notcand	Nb	TFBS gain miRNA gain
OG2851_0	44	0	0.263636	14.5	mbtd1	96	0	notcand	Mz	TFBS gain miRNA gain
OG2851_0	14	0	0.263636	14.5	mbtd1	25	0	notcand	Nb	TFBS gain miRNA gain
OG2851_0	39	0	0.263636	14.5	mbtd1	30	0	notcand	Pn	TFBS gain miRNA gain
OG8154_0	-12	59	0.243373	20.2	mbtps1	1	17	notcand	Ab	TFBS loss miRNA gain
OG8154_0	-11	59	0.243373	20.2	mbtps1	15	17	notcand	Mz	TFBS loss miRNA gain
OG8154_0	-59	59	0.243373	20.2	mbtps1	-17	17	notcand	Nb	TFBS loss miRNA loss
OG8154_0	-59	59	0.243373	20.2	mbtps1	-17	17	notcand	Pn	TFBS loss miRNA loss
OG15724_0	6	51	0.254286	17.8	mbtps2	31	7	notcand	Ab	TFBS gain miRNA gain
OG15724_0	-51	51	0.254286	17.8	mbtps2	-7	7	notcand	Mz	TFBS loss miRNA loss
OG15724_0	-51	51	0.254286	17.8	mbtps2	-7	7	notcand	Nb	TFBS loss miRNA loss
OG15724_0	-51	51	0.254286	17.8	mbtps2	-7	7	notcand	Pn	TFBS loss miRNA loss
OG7102_0	-3	61	0.238372	20.5	mc5ra	12	106	notcand	Ab	TFBS loss miRNA gain
OG7102_0	-24	61	0.238372	20.5	mc5ra	-76	106	notcand	Mz	TFBS loss miRNA loss
OG7102_0	-21	61	0.238372	20.5	mc5ra	-19	106	notcand	Nb	TFBS loss miRNA loss
OG7102_0	-18	61	0.238372	20.5	mc5ra	-92	106	notcand	Pn	TFBS loss miRNA loss
OG14976_0	7	13	0.239535	10.3	mcam_(2_of_2)	1	37	notcand	Ab	TFBS gain miRNA gain
OG14976_0	-13	13	0.239535	10.3	mcam_(2_of_2)	-37	37	notcand	Mz	TFBS loss miRNA loss
OG14976_0	-13	13	0.239535	10.3	mcam_(2_of_2)	-37	37	notcand	Nb	TFBS loss miRNA loss
OG14976_0	-13	13	0.239535	10.3	mcam_(2_of_2)	-37	37	notcand	Pn	TFBS loss miRNA loss
OG12235_1	25	0	0.244118	8.3	mcama	48	0	notcand	Ab	TFBS gain miRNA gain
OG12235_0	24	0	0.24	8.4	mcama	33	0	notcand	Mz	TFBS gain miRNA gain
OG12235_1	24	0	0.244118	8.3	mcama	36	0	notcand	Pn	TFBS gain miRNA gain
OG15435_0	-60	60	0.254054	18.8	mcat	-17	17	notcand	Ab	TFBS loss miRNA loss
OG15435_0	-60	60	0.254054	18.8	mcat	-17	17	notcand	Mz	TFBS loss miRNA loss
OG15435_0	-12	60	0.254054	18.8	mcat	-11	17	notcand	Nb	TFBS loss miRNA loss
OG15435_0	-44	60	0.254054	18.8	mcat	-16	17	notcand	Pn	TFBS loss miRNA loss
OG12987_0	-11	46	0.271667	16.3	mccc1	0	39	notcand	Mz	TFBS loss miRNA nc
OG12987_0	-3	46	0.271667	16.3	mccc1	14	39	notcand	Ab	TFBS loss miRNA gain
OG12987_0	-46	46	0.271667	16.3	mccc1	-39	39	notcand	Nb	TFBS loss miRNA loss
OG12987_0	-46	46	0.271667	16.3	mccc1	-39	39	notcand	Pn	TFBS loss miRNA loss
OG8446_0	0	1	0.196154	10.2	mcee	-12	47	notcand	Ab	miRNA loss TFBS nc
OG8446_0	0	1	0.196154	10.2	mcee	-28	47	notcand	Nb	miRNA loss TFBS nc
OG8446_0	0	1	0.196154	10.2	mcee	-32	47	notcand	Pn	miRNA loss TFBS nc
OG8446_0	-1	1	0.196154	10.2	mcee	-47	47	notcand	Mz	TFBS loss miRNA loss
OG56_0	30	0	0.2	6	mcf2l2	87	0	notcand	Mz	TFBS gain miRNA gain
OG55_0	8	30	0.208772	11.9	mcf2la	12	72	notcand	Ab	TFBS gain miRNA gain
OG55_0	9	30	0.208772	11.9	mcf2la	-6	72	notcand	Mz	TFBS gain miRNA loss
OG55_0	-30	30	0.208772	11.9	mcf2la	-72	72	notcand	Nb	TFBS loss miRNA loss
OG55_0	-30	30	0.208772	11.9	mcf2la	-72	72	notcand	Pn	TFBS loss miRNA loss
OG11350_0	-2	34	0.213846	13.9	mcfd2	0	30	notcand	Mz	TFBS loss miRNA nc
OG11350_0	3	34	0.213846	13.9	mcfd2	15	30	notcand	Ab	TFBS gain miRNA gain
OG11350_0	-9	34	0.213846	13.9	mcfd2	3	30	notcand	Nb	TFBS loss miRNA gain
OG11350_0	-1	34	0.213846	13.9	mcfd2	-2	30	notcand	Pn	TFBS loss miRNA loss
OG6790_0	13	63	0.183673	18	mcl1b	-18	19	notcand	Ab	TFBS gain miRNA loss
OG6790_0	1	63	0.183673	18	mcl1b	-14	19	notcand	Mz	TFBS gain miRNA loss
OG6790_0	1	63	0.183673	18	mcl1b	-13	19	notcand	Pn	TFBS gain miRNA loss
OG6790_0	-13	63	0.183673	18	mcl1b	-13	19	notcand	Nb	TFBS loss miRNA loss
OG9201_0	35	8	0.253571	14.2	mcm2	-2	17	notcand	Mz	TFBS gain miRNA loss
OG9201_0	35	8	0.253571	14.2	mcm2	-4	17	notcand	Pn	TFBS gain miRNA loss
OG9201_0	-4	8	0.253571	14.2	mcm2	24	17	notcand	Ab	TFBS loss miRNA gain
OG9201_0	-5	8	0.253571	14.2	mcm2	-1	17	notcand	Nb	TFBS loss miRNA loss
OG8814_1	4	0	0.2	0.8	mcm3ap	4	0	notcand	Ab	TFBS gain miRNA gain
OG7409_0	7	32	0.212281	12.1	mcm4	0	7	notcand	Pn	TFBS gain miRNA nc
OG7409_0	5	32	0.212281	12.1	mcm4	21	7	notcand	Ab	TFBS gain miRNA gain
OG7409_0	1	32	0.212281	12.1	mcm4	15	7	notcand	Mz	TFBS gain miRNA gain
OG7409_0	-6	32	0.212281	12.1	mcm4	13	7	notcand	Nb	TFBS loss miRNA gain
OG14087_0	4	49	0.228049	18.7	mcm5	-4	8	notcand	Mz	TFBS gain miRNA loss
OG14087_0	-3	49	0.228049	18.7	mcm5	-1	8	notcand	Ab	TFBS loss miRNA loss
OG14087_0	-35	49	0.228049	18.7	mcm5	-3	8	notcand	Nb	TFBS loss miRNA loss
OG14087_0	-1	49	0.228049	18.7	mcm5	-4	8	notcand	Pn	TFBS loss miRNA loss
OG6175_0	-1	65	0.168966	14.7	mcm6	0	2	notcand	Mz	TFBS loss miRNA nc
OG6175_0	-8	65	0.168966	14.7	mcm6	0	2	notcand	Pn	TFBS loss miRNA nc
OG6175_0	-3	65	0.168966	14.7	mcm6	1	2	notcand	Ab	TFBS loss miRNA gain
OG6175_0	-19	65	0.168966	14.7	mcm6	5	2	notcand	Nb	TFBS loss miRNA gain
OG8221_0	-2	9	0.233333	2.8	mcm7	3	4	notcand	Pn	TFBS loss miRNA gain
OG8221_0	-9	9	0.233333	2.8	mcm7	-4	4	notcand	Ab	TFBS loss miRNA loss
OG8221_0	-9	9	0.233333	2.8	mcm7	-4	4	notcand	Mz	TFBS loss miRNA loss
OG8221_0	-9	9	0.233333	2.8	mcm7	-4	4	notcand	Nb	TFBS loss miRNA loss
OG7146_0	0	19	0.241304	11.1	mcm9	-2	4	notcand	Ab	miRNA loss TFBS nc
OG7146_0	3	19	0.241304	11.1	mcm9	19	4	notcand	Nb	TFBS gain miRNA gain
OG7146_0	4	19	0.241304	11.1	mcm9	-2	4	notcand	Pn	TFBS gain miRNA loss
OG7146_0	-2	19	0.241304	11.1	mcm9	3	4	notcand	Mz	TFBS loss miRNA gain
OG10575_0	5	20	0.214286	7.5	mcmbp	-61	76	notcand	Ab	TFBS gain miRNA loss
OG10575_0	1	20	0.214286	7.5	mcmbp	-71	76	notcand	Pn	TFBS gain miRNA loss
OG10575_0	-2	20	0.214286	7.5	mcmbp	-67	76	notcand	Mz	TFBS loss miRNA loss
OG10575_0	-3	20	0.214286	7.5	mcmbp	-63	76	notcand	Nb	TFBS loss miRNA loss
OG1804_0	26	24	0.247368	14.1	mcoln1a	33	5	notcand	Mz	TFBS gain miRNA gain
OG1804_0	-14	24	0.247368	14.1	mcoln1a	57	5	notcand	Ab	TFBS loss miRNA gain
OG1804_0	-24	24	0.247368	14.1	mcoln1a	-5	5	notcand	Nb	TFBS loss miRNA loss
OG1804_0	-24	24	0.247368	14.1	mcoln1a	-5	5	notcand	Pn	TFBS loss miRNA loss
OG1803_0	3	33	0.183929	10.3	mcoln1b	-16	52	notcand	Mz	TFBS gain miRNA loss
OG1803_0	1	33	0.183929	10.3	mcoln1b	-12	52	notcand	Nb	TFBS gain miRNA loss
OG1803_0	3	33	0.183929	10.3	mcoln1b	-15	52	notcand	Pn	TFBS gain miRNA loss
OG1803_0	-1	33	0.183929	10.3	mcoln1b	3	52	notcand	Ab	TFBS loss miRNA gain
OG1805_0	25	38	0.25375	20.3	mcoln2	1	13	notcand	Ab	TFBS gain miRNA gain
OG1805_0	13	38	0.25375	20.3	mcoln2	-6	13	notcand	Pn	TFBS gain miRNA loss
OG1805_0	-15	38	0.25375	20.3	mcoln2	-3	13	notcand	Mz	TFBS loss miRNA loss
OG1805_0	-38	38	0.25375	20.3	mcoln2	-13	13	notcand	Nb	TFBS loss miRNA loss
OG1806_0	1	10	0.161111	2.9	mcoln3	-47	52	notcand	Nb	TFBS gain miRNA loss
OG1806_0	-3	10	0.161111	2.9	mcoln3	-14	52	notcand	Ab	TFBS loss miRNA loss
OG1806_0	-3	10	0.161111	2.9	mcoln3	-21	52	notcand	Mz	TFBS loss miRNA loss
OG1806_0	-4	10	0.161111	2.9	mcoln3	-29	52	notcand	Pn	TFBS loss miRNA loss
OG1807_0	1	0	0.235294	4	mcoln3a	21	0	notcand	Ab	TFBS gain miRNA gain
OG1807_0	13	0	0.235294	4	mcoln3a	5	0	notcand	Mz	TFBS gain miRNA gain
OG12069_0	6	38	0.191667	11.5	mcph1	-5	35	notcand	Ab	TFBS gain miRNA loss
OG12069_0	2	38	0.191667	11.5	mcph1	-18	35	notcand	Mz	TFBS gain miRNA loss
OG12069_0	3	38	0.191667	11.5	mcph1	-23	35	notcand	Pn	TFBS gain miRNA loss
OG12069_0	-38	38	0.191667	11.5	mcph1	-35	35	notcand	Nb	TFBS loss miRNA loss
OG5613_0	0	35	0.196078	10	mcrs1	-37	53	notcand	Pn	miRNA loss TFBS nc
OG5613_0	2	35	0.196078	10	mcrs1	-47	53	notcand	Mz	TFBS gain miRNA loss
OG5613_0	-8	35	0.196078	10	mcrs1	-40	53	notcand	Ab	TFBS loss miRNA loss
OG5613_0	-6	35	0.196078	10	mcrs1	-43	53	notcand	Nb	TFBS loss miRNA loss
OG2226_0	7	45	0.197368	15	mctp1	0	8	notcand	Pn	TFBS gain miRNA nc
OG2226_0	0	45	0.197368	15	mctp1	44	8	notcand	Mz	miRNA gain TFBS nc
OG2226_0	4	45	0.197368	15	mctp1	62	8	notcand	Ab	TFBS gain miRNA gain
OG2226_0	-5	45	0.197368	15	mctp1	47	8	notcand	Nb	TFBS loss miRNA gain
OG2229_0	8	56	0.224468	21.1	mctp2a	3	21	notcand	Ab	TFBS gain miRNA gain
OG2229_0	4	56	0.224468	21.1	mctp2a	-5	21	notcand	Mz	TFBS gain miRNA loss
OG2229_0	-11	56	0.224468	21.1	mctp2a	-7	21	notcand	Nb	TFBS loss miRNA loss
OG2229_0	-2	56	0.224468	21.1	mctp2a	-6	21	notcand	Pn	TFBS loss miRNA loss
OG2228_0	5	59	0.26	23.4	mctp2b	-33	44	notcand	Ab	TFBS gain miRNA loss
OG2228_0	-6	59	0.26	23.4	mctp2b	13	44	notcand	Pn	TFBS loss miRNA gain
OG2228_0	-59	59	0.26	23.4	mctp2b	-44	44	notcand	Mz	TFBS loss miRNA loss
OG2228_0	-59	59	0.26	23.4	mctp2b	-44	44	notcand	Nb	TFBS loss miRNA loss
OG10661_0	-1	72	0.192661	21	mcu	14	59	notcand	Ab	TFBS loss miRNA gain
OG10661_0	-2	72	0.192661	21	mcu	-7	59	notcand	Mz	TFBS loss miRNA loss
OG10661_0	-12	72	0.192661	21	mcu	-42	59	notcand	Nb	TFBS loss miRNA loss
OG10661_0	-1	72	0.192661	21	mcu	-33	59	notcand	Pn	TFBS loss miRNA loss
OG12611_0	-7	65	0.214583	20.6	mcub	2	28	notcand	Pn	TFBS loss miRNA gain
OG12611_0	-11	65	0.214583	20.6	mcub	-5	28	notcand	Ab	TFBS loss miRNA loss
OG12611_0	-65	65	0.214583	20.6	mcub	-28	28	notcand	Mz	TFBS loss miRNA loss
OG12611_0	-19	65	0.214583	20.6	mcub	-19	28	notcand	Nb	TFBS loss miRNA loss
OG10179_0	11	25	0.258824	13.2	mdfi	19	67	notcand	Ab	TFBS gain miRNA gain
OG10179_0	14	25	0.258824	13.2	mdfi	-2	67	notcand	Mz	TFBS gain miRNA loss
OG10179_0	10	25	0.258824	13.2	mdfi	-33	67	notcand	Pn	TFBS gain miRNA loss
OG10179_0	-25	25	0.258824	13.2	mdfi	-67	67	notcand	Nb	TFBS loss miRNA loss
OG13476_0	0	25	0.219608	11.2	mdfic	-10	49	notcand	Nb	miRNA loss TFBS nc
OG13476_0	6	25	0.219608	11.2	mdfic	11	49	notcand	Ab	TFBS gain miRNA gain
OG13476_0	9	25	0.219608	11.2	mdfic	-2	49	notcand	Mz	TFBS gain miRNA loss
OG13476_0	-3	25	0.219608	11.2	mdfic	-11	49	notcand	Pn	TFBS loss miRNA loss
OG3643_0	12	84	0.197744	26.3	mdga1	54	10	notcand	Mz	TFBS gain miRNA gain
OG3643_0	10	84	0.197744	26.3	mdga1	-8	10	notcand	Ab	TFBS gain miRNA loss
OG3643_0	8	84	0.197744	26.3	mdga1	-6	10	notcand	Pn	TFBS gain miRNA loss
OG3643_0	-14	84	0.197744	26.3	mdga1	59	10	notcand	Nb	TFBS loss miRNA gain
OG3641_0	-6	51	0.177922	13.7	mdga2	25	99	notcand	Ab	TFBS loss miRNA gain
OG3641_0	-10	51	0.177922	13.7	mdga2	-4	99	notcand	Mz	TFBS loss miRNA loss
OG3641_0	-13	51	0.177922	13.7	mdga2	-94	99	notcand	Nb	TFBS loss miRNA loss
OG3641_0	-1	51	0.177922	13.7	mdga2	-98	99	notcand	Pn	TFBS loss miRNA loss
OG11570_0	8	71	0.19596	19.4	mdm1	0	4	notcand	Mz	TFBS gain miRNA nc
OG11570_0	-12	71	0.19596	19.4	mdm1	-1	4	notcand	Ab	TFBS loss miRNA loss
OG11570_0	-17	71	0.19596	19.4	mdm1	-3	4	notcand	Nb	TFBS loss miRNA loss
OG11570_0	-71	71	0.19596	19.4	mdm1	-4	4	notcand	Pn	TFBS loss miRNA loss
OG6432_0	12	78	0.249587	30.2	mdm2	2	25	notcand	Mz	TFBS gain miRNA gain
OG6432_0	14	78	0.249587	30.2	mdm2	-21	25	notcand	Ab	TFBS gain miRNA loss
OG6432_0	-78	78	0.249587	30.2	mdm2	-25	25	notcand	Nb	TFBS loss miRNA loss
OG6432_0	-41	78	0.249587	30.2	mdm2	-16	25	notcand	Pn	TFBS loss miRNA loss
OG2613_0	47	0	0.242647	16.5	mdm4	37	0	notcand	Mz	TFBS gain miRNA gain
OG2613_0	50	0	0.242647	16.5	mdm4	31	0	notcand	Pn	TFBS gain miRNA gain
OG2640_0	0	38	0.21	14.7	me1	17	10	notcand	Nb	miRNA gain TFBS nc
OG2640_0	3	38	0.21	14.7	me1	10	10	notcand	Ab	TFBS gain miRNA gain
OG2640_0	5	38	0.21	14.7	me1	-3	10	notcand	Mz	TFBS gain miRNA loss
OG2640_0	5	38	0.21	14.7	me1	-4	10	notcand	Pn	TFBS gain miRNA loss
OG2642_0	-6	66	0.193478	17.8	me2	4	49	notcand	Ab	TFBS loss miRNA gain
OG2642_0	-11	66	0.193478	17.8	me2	-11	49	notcand	Mz	TFBS loss miRNA loss
OG2642_0	-21	66	0.193478	17.8	me2	-46	49	notcand	Nb	TFBS loss miRNA loss
OG2642_0	-9	66	0.193478	17.8	me2	-8	49	notcand	Pn	TFBS loss miRNA loss
OG2641_0	2	33	0.24918	15.2	me3	5	7	notcand	Pn	TFBS gain miRNA gain
OG2641_0	-6	33	0.24918	15.2	me3	13	7	notcand	Ab	TFBS loss miRNA gain
OG2641_0	-2	33	0.24918	15.2	me3	9	7	notcand	Mz	TFBS loss miRNA gain
OG2641_0	-29	33	0.24918	15.2	me3	9	7	notcand	Nb	TFBS loss miRNA gain
OG4128_1	58	0	0.254795	18.6	mecom	36	0	notcand	Ab	TFBS gain miRNA gain
OG4128_1	55	0	0.254795	18.6	mecom	31	0	notcand	Mz	TFBS gain miRNA gain
OG4128_0	3	49	0.262651	21.8	mecom	2	35	notcand	Nb	TFBS gain miRNA gain
OG4128_0	11	49	0.262651	21.8	mecom	-5	35	notcand	Pn	TFBS gain miRNA loss
OG4128_0	-49	49	0.262651	21.8	mecom	-35	35	notcand	Ab	TFBS loss miRNA loss
OG4128_0	-49	49	0.262651	21.8	mecom	-35	35	notcand	Mz	TFBS loss miRNA loss
OG11116_0	-2	39	0.25614	14.6	mecp2	18	116	notcand	Ab	TFBS loss miRNA gain
OG11116_0	-17	39	0.25614	14.6	mecp2	-10	116	notcand	Mz	TFBS loss miRNA loss
OG11116_0	-29	39	0.25614	14.6	mecp2	-13	116	notcand	Nb	TFBS loss miRNA loss
OG11116_0	-6	39	0.25614	14.6	mecp2	-9	116	notcand	Pn	TFBS loss miRNA loss
OG10346_0	-3	51	0.183544	14.5	mecr	0	1	notcand	Pn	TFBS loss miRNA nc
OG10346_0	3	51	0.183544	14.5	mecr	29	1	notcand	Mz	TFBS gain miRNA gain
OG10346_0	-9	51	0.183544	14.5	mecr	8	1	notcand	Nb	TFBS loss miRNA gain
OG10346_0	-51	51	0.183544	14.5	mecr	-1	1	notcand	Ab	TFBS loss miRNA loss
OG8972_0	8	63	0.170968	15.9	med1	0	19	notcand	Ab	TFBS gain miRNA nc
OG8972_0	6	63	0.170968	15.9	med1	3	19	notcand	Mz	TFBS gain miRNA gain
OG8972_0	2	63	0.170968	15.9	med1	-5	19	notcand	Pn	TFBS gain miRNA loss
OG8972_0	-5	63	0.170968	15.9	med1	-6	19	notcand	Nb	TFBS loss miRNA loss
OG8487_0	5	47	0.170833	12.3	med10	5	9	notcand	Ab	TFBS gain miRNA gain
OG8487_0	-3	47	0.170833	12.3	med10	2	9	notcand	Mz	TFBS loss miRNA gain
OG8487_0	-11	47	0.170833	12.3	med10	1	9	notcand	Nb	TFBS loss miRNA gain
OG8487_0	-5	47	0.170833	12.3	med10	2	9	notcand	Pn	TFBS loss miRNA gain
OG9605_0	43	0	0.256522	17.7	med11	5	0	notcand	Ab	TFBS gain miRNA gain
OG9605_0	7	0	0.256522	17.7	med11	2	0	notcand	Nb	TFBS gain miRNA gain
OG9605_0	61	0	0.256522	17.7	med11	4	0	notcand	Pn	TFBS gain miRNA gain
OG2333_0	101	0	0.251111	33.9	med13a	47	0	notcand	Ab	TFBS gain miRNA gain
OG2333_0	89	0	0.251111	33.9	med13a	23	0	notcand	Pn	TFBS gain miRNA gain
OG8286_0	3	35	0.192727	10.6	med14	-3	12	notcand	Pn	TFBS gain miRNA loss
OG8286_0	-2	35	0.192727	10.6	med14	2	12	notcand	Ab	TFBS loss miRNA gain
OG8286_0	-6	35	0.192727	10.6	med14	-2	12	notcand	Mz	TFBS loss miRNA loss
OG8286_0	-5	35	0.192727	10.6	med14	-3	12	notcand	Nb	TFBS loss miRNA loss
OG14379_0	8	36	0.252941	17.2	med15	-5	14	notcand	Ab	TFBS gain miRNA loss
OG14379_0	-3	36	0.252941	17.2	med15	39	14	notcand	Pn	TFBS loss miRNA gain
OG14379_0	-36	36	0.252941	17.2	med15	-14	14	notcand	Mz	TFBS loss miRNA loss
OG14379_0	-36	36	0.252941	17.2	med15	-14	14	notcand	Nb	TFBS loss miRNA loss
OG5294_0	43	0	0.26875	12.9	med16_(1_of_2)	19	0	notcand	Ab	TFBS gain miRNA gain
OG9042_0	24	9	0.210526	8	med20	-5	11	notcand	Ab	TFBS gain miRNA loss
OG9042_0	-7	9	0.210526	8	med20	-5	11	notcand	Mz	TFBS loss miRNA loss
OG9042_0	-5	9	0.210526	8	med20	-5	11	notcand	Nb	TFBS loss miRNA loss
OG9042_0	-7	9	0.210526	8	med20	-6	11	notcand	Pn	TFBS loss miRNA loss
OG11546_0	15	13	0.229412	7.8	med21	-21	60	notcand	Pn	TFBS gain miRNA loss
OG11546_0	-6	13	0.229412	7.8	med21	-7	60	notcand	Ab	TFBS loss miRNA loss
OG11546_0	-2	13	0.229412	7.8	med21	-14	60	notcand	Mz	TFBS loss miRNA loss
OG11546_0	-11	13	0.229412	7.8	med21	-18	60	notcand	Nb	TFBS loss miRNA loss
OG9801_0	-2	32	0.227451	11.6	med22	0	14	notcand	Pn	TFBS loss miRNA nc
OG9801_0	-2	32	0.227451	11.6	med22	2	14	notcand	Ab	TFBS loss miRNA gain
OG9801_0	-18	32	0.227451	11.6	med22	37	14	notcand	Mz	TFBS loss miRNA gain
OG9801_0	-20	32	0.227451	11.6	med22	-2	14	notcand	Nb	TFBS loss miRNA loss
OG7121_0	-3	45	0.232258	21.6	med23	1	48	notcand	Mz	TFBS loss miRNA gain
OG7121_0	-45	45	0.232258	21.6	med23	-48	48	notcand	Ab	TFBS loss miRNA loss
OG7121_0	-45	45	0.232258	21.6	med23	-48	48	notcand	Nb	TFBS loss miRNA loss
OG7121_0	-2	45	0.232258	21.6	med23	-38	48	notcand	Pn	TFBS loss miRNA loss
OG6897_0	2	41	0.265625	17	med24	-7	9	notcand	Ab	TFBS gain miRNA loss
OG6897_0	-41	41	0.265625	17	med24	-9	9	notcand	Mz	TFBS loss miRNA loss
OG6897_0	-41	41	0.265625	17	med24	-9	9	notcand	Nb	TFBS loss miRNA loss
OG6897_0	-41	41	0.265625	17	med24	-9	9	notcand	Pn	TFBS loss miRNA loss
OG6162_0	63	0	0.25	19.5	med25	2	0	notcand	Mz	TFBS gain miRNA gain
OG6162_0	54	0	0.25	19.5	med25	3	0	notcand	Pn	TFBS gain miRNA gain
OG6161_0	-32	32	0.239474	9.1	med25	-33	33	notcand	Ab	TFBS loss miRNA loss
OG6161_0	-32	32	0.239474	9.1	med25	-33	33	notcand	Mz	TFBS loss miRNA loss
OG6161_0	-11	32	0.239474	9.1	med25	-29	33	notcand	Nb	TFBS loss miRNA loss
OG6161_0	-32	32	0.239474	9.1	med25	-33	33	notcand	Pn	TFBS loss miRNA loss
OG8395_0	-7	29	0.211364	9.3	med28	0	10	notcand	Mz	TFBS loss miRNA nc
OG8395_0	-10	29	0.211364	9.3	med28	0	10	notcand	Nb	TFBS loss miRNA nc
OG8395_0	-9	29	0.211364	9.3	med28	0	10	notcand	Pn	TFBS loss miRNA nc
OG8395_0	-7	29	0.211364	9.3	med28	3	10	notcand	Ab	TFBS loss miRNA gain
OG11010_0	3	10	0.212	5.3	med29	10	5	notcand	Ab	TFBS gain miRNA gain
OG11010_0	5	10	0.212	5.3	med29	2	5	notcand	Nb	TFBS gain miRNA gain
OG11010_0	5	10	0.212	5.3	med29	-2	5	notcand	Pn	TFBS gain miRNA loss
OG11010_0	-1	10	0.212	5.3	med29	7	5	notcand	Mz	TFBS loss miRNA gain
OG8357_0	0	58	0.197895	18.8	med30	20	30	notcand	Mz	miRNA gain TFBS nc
OG8357_0	-58	58	0.197895	18.8	med30	-30	30	notcand	Ab	TFBS loss miRNA loss
OG8357_0	-19	58	0.197895	18.8	med30	-24	30	notcand	Nb	TFBS loss miRNA loss
OG8357_0	-58	58	0.197895	18.8	med30	-30	30	notcand	Pn	TFBS loss miRNA loss
OG7064_0	35	0	0.220833	10.6	med31	14	0	notcand	Ab	TFBS gain miRNA gain
OG7064_0	21	0	0.220833	10.6	med31	43	0	notcand	Mz	TFBS gain miRNA gain
OG7064_0	22	0	0.220833	10.6	med31	42	0	notcand	Pn	TFBS gain miRNA gain
OG9303_0	66	0	0.208264	25.2	med4	14	0	notcand	Ab	TFBS gain miRNA gain
OG9303_0	85	0	0.208264	25.2	med4	10	0	notcand	Mz	TFBS gain miRNA gain
OG9303_0	59	0	0.208264	25.2	med4	6	0	notcand	Nb	TFBS gain miRNA gain
OG9303_0	77	0	0.208264	25.2	med4	8	0	notcand	Pn	TFBS gain miRNA gain
OG8037_0	0	39	0.190323	11.8	med6	13	14	notcand	Ab	miRNA gain TFBS nc
OG8037_0	-13	39	0.190323	11.8	med6	1	14	notcand	Nb	TFBS loss miRNA gain
OG8037_0	-6	39	0.190323	11.8	med6	-6	14	notcand	Mz	TFBS loss miRNA loss
OG8037_0	-7	39	0.190323	11.8	med6	-4	14	notcand	Pn	TFBS loss miRNA loss
OG11153_0	12	26	0.216981	11.5	med7	32	18	notcand	Ab	TFBS gain miRNA gain
OG11153_0	-4	26	0.216981	11.5	med7	19	18	notcand	Mz	TFBS loss miRNA gain
OG11153_0	-11	26	0.216981	11.5	med7	18	18	notcand	Nb	TFBS loss miRNA gain
OG11153_0	-1	26	0.216981	11.5	med7	17	18	notcand	Pn	TFBS loss miRNA gain
OG9016_0	10	34	0.242857	13.6	med8	-2	12	notcand	Mz	TFBS gain miRNA loss
OG9016_0	-1	34	0.242857	13.6	med8	2	12	notcand	Ab	TFBS loss miRNA gain
OG9016_0	-6	34	0.242857	13.6	med8	-3	12	notcand	Nb	TFBS loss miRNA loss
OG9016_0	-33	34	0.242857	13.6	med8	-1	12	notcand	Pn	TFBS loss miRNA loss
OG13204_0	30	0	0.255556	11.5	medag	4	0	notcand	Mz	TFBS gain miRNA gain
OG13204_0	15	0	0.255556	11.5	medag	9	0	notcand	Nb	TFBS gain miRNA gain
OG13204_0	35	0	0.255556	11.5	medag	5	0	notcand	Pn	TFBS gain miRNA gain
OG13602_1	77	0	0.267855	405.8	mef2aa	78	0	notcand	Ab	TFBS gain miRNA gain
OG13602_1	67	0	0.267855	405.8	mef2aa	56	0	notcand	Pn	TFBS gain miRNA gain
OG13602_0	8	61	0.265874	413.7	mef2aa	-10	70	notcand	Mz	TFBS gain miRNA loss
OG13602_0	-61	61	0.265874	413.7	mef2aa	-70	70	notcand	Ab	TFBS loss miRNA loss
OG13602_0	-61	61	0.265874	413.7	mef2aa	-70	70	notcand	Nb	TFBS loss miRNA loss
OG13602_0	-61	61	0.265874	413.7	mef2aa	-70	70	notcand	Pn	TFBS loss miRNA loss
OG16262_0	-10	68	0.240493	409.8	mef2ab	-8	26	notcand	Ab	TFBS loss miRNA loss
OG16262_0	-10	68	0.240493	409.8	mef2ab	-10	26	notcand	Mz	TFBS loss miRNA loss
OG16262_0	-68	68	0.240493	409.8	mef2ab	-26	26	notcand	Nb	TFBS loss miRNA loss
OG16262_0	-6	68	0.240493	409.8	mef2ab	-15	26	notcand	Pn	TFBS loss miRNA loss
OG6946_0	-10	34	0.252	12.6	mef2b	0	9	notcand	Pn	TFBS loss miRNA nc
OG6946_0	-8	34	0.252	12.6	mef2b	34	9	notcand	Ab	TFBS loss miRNA gain
OG6946_0	-6	34	0.252	12.6	mef2b	9	9	notcand	Mz	TFBS loss miRNA gain
OG6946_0	-28	34	0.252	12.6	mef2b	22	9	notcand	Nb	TFBS loss miRNA gain
OG5170_1	48	0	0.270661	241.7	mef2cb	114	0	notcand	Ab	TFBS gain miRNA gain
OG5170_1	50	0	0.270661	241.7	mef2cb	91	0	notcand	Mz	TFBS gain miRNA gain
OG5170_0	44	0	0.28228	272.4	mef2cb	43	0	notcand	Nb	TFBS gain miRNA gain
OG5170_0	52	0	0.28228	272.4	mef2cb	57	0	notcand	Pn	TFBS gain miRNA gain
OG5498_0	10	32	0.189394	12.5	mef2d_(1_of_2)	48	29	notcand	Pn	TFBS gain miRNA gain
OG5498_0	10	32	0.189394	12.5	mef2d_(1_of_2)	-14	29	notcand	Ab	TFBS gain miRNA loss
OG5498_0	11	32	0.189394	12.5	mef2d_(1_of_2)	-21	29	notcand	Mz	TFBS gain miRNA loss
OG5498_0	-32	32	0.189394	12.5	mef2d_(1_of_2)	-29	29	notcand	Nb	TFBS loss miRNA loss
OG2859_0	6	53	0.193827	15.7	megf11	18	18	notcand	Ab	TFBS gain miRNA gain
OG2859_0	5	53	0.193827	15.7	megf11	-1	18	notcand	Pn	TFBS gain miRNA loss
OG2859_0	-1	53	0.193827	15.7	megf11	1	18	notcand	Mz	TFBS loss miRNA gain
OG2859_0	-9	53	0.193827	15.7	megf11	13	18	notcand	Nb	TFBS loss miRNA gain
OG17343_0	-23	23	0.2	4.6	megf8	-59	59	notcand	Ab	TFBS loss miRNA loss
OG17343_0	-23	23	0.2	4.6	megf8	-59	59	notcand	Mz	TFBS loss miRNA loss
OG17343_0	-23	23	0.2	4.6	megf8	-59	59	notcand	Nb	TFBS loss miRNA loss
OG17343_0	-23	23	0.2	4.6	megf8	-59	59	notcand	Pn	TFBS loss miRNA loss
OG6910_0	-3	34	0.248	12.4	mei1	0	5	notcand	Nb	TFBS loss miRNA nc
OG6910_0	-21	34	0.248	12.4	mei1	0	5	notcand	Pn	TFBS loss miRNA nc
OG6910_0	-20	34	0.248	12.4	mei1	3	5	notcand	Ab	TFBS loss miRNA gain
OG6910_0	-25	34	0.248	12.4	mei1	2	5	notcand	Mz	TFBS loss miRNA gain
OG15441_0	-7	44	0.256061	16.9	mei4	39	12	notcand	Nb	TFBS loss miRNA gain
OG15441_0	-44	44	0.256061	16.9	mei4	-12	12	notcand	Ab	TFBS loss miRNA loss
OG15441_0	-44	44	0.256061	16.9	mei4	-12	12	notcand	Mz	TFBS loss miRNA loss
OG15441_0	-4	44	0.256061	16.9	mei4	-10	12	notcand	Pn	TFBS loss miRNA loss
OG7873_0	-9	56	0.175	13.3	meiob	8	16	notcand	Ab	TFBS loss miRNA gain
OG7873_0	-14	56	0.175	13.3	meiob	5	16	notcand	Nb	TFBS loss miRNA gain
OG7873_0	-9	56	0.175	13.3	meiob	-5	16	notcand	Mz	TFBS loss miRNA loss
OG7873_0	-12	56	0.175	13.3	meiob	-5	16	notcand	Pn	TFBS loss miRNA loss
OG3188_0	7	17	0.217143	7.6	meis1b	0	3	notcand	Mz	TFBS gain miRNA nc
OG3187_0	34	0	0.267391	12.3	meis1b	46	0	notcand	Ab	TFBS gain miRNA gain
OG3187_0	24	0	0.267391	12.3	meis1b	36	0	notcand	Nb	TFBS gain miRNA gain
OG3187_0	33	0	0.267391	12.3	meis1b	36	0	notcand	Pn	TFBS gain miRNA gain
OG3188_0	-17	17	0.217143	7.6	meis1b	-3	3	notcand	Ab	TFBS loss miRNA loss
OG3188_0	-17	17	0.217143	7.6	meis1b	-3	3	notcand	Nb	TFBS loss miRNA loss
OG3188_0	-17	17	0.217143	7.6	meis1b	-3	3	notcand	Pn	TFBS loss miRNA loss
OG3190_0	7	30	0.248148	13.4	meis2a	-10	57	notcand	Mz	TFBS gain miRNA loss
OG3190_0	1	30	0.248148	13.4	meis2a	-56	57	notcand	Pn	TFBS gain miRNA loss
OG3190_0	-30	30	0.248148	13.4	meis2a	-57	57	notcand	Ab	TFBS loss miRNA loss
OG3190_0	-4	30	0.248148	13.4	meis2a	-32	57	notcand	Nb	TFBS loss miRNA loss
OG11930_1	72	0	0.2	14.4	meis3	37	0	notcand	Ab	TFBS gain miRNA gain
OG11930_0	-65	65	0.246078	25.1	meis3	-33	33	notcand	Ab	TFBS loss miRNA loss
OG11930_0	-2	65	0.246078	25.1	meis3	-9	33	notcand	Mz	TFBS loss miRNA loss
OG11930_0	-6	65	0.246078	25.1	meis3	-31	33	notcand	Nb	TFBS loss miRNA loss
OG11930_0	-65	65	0.246078	25.1	meis3	-33	33	notcand	Pn	TFBS loss miRNA loss
OG10726_0	22	14	0.235294	12	melk	-3	9	notcand	Mz	TFBS gain miRNA loss
OG10726_0	17	14	0.235294	12	melk	-2	9	notcand	Nb	TFBS gain miRNA loss
OG10726_0	-14	14	0.235294	12	melk	-9	9	notcand	Ab	TFBS loss miRNA loss
OG10726_0	-14	14	0.235294	12	melk	-9	9	notcand	Pn	TFBS loss miRNA loss
OG11331_0	-3	43	0.184615	12	memo1	43	50	notcand	Ab	TFBS loss miRNA gain
OG11331_0	-8	43	0.184615	12	memo1	6	50	notcand	Mz	TFBS loss miRNA gain
OG11331_0	-8	43	0.184615	12	memo1	5	50	notcand	Nb	TFBS loss miRNA gain
OG11331_0	-12	43	0.184615	12	memo1	7	50	notcand	Pn	TFBS loss miRNA gain
OG6362_0	-13	55	0.244737	18.6	men1	-56	59	notcand	Ab	TFBS loss miRNA loss
OG6362_0	-12	55	0.244737	18.6	men1	-40	59	notcand	Mz	TFBS loss miRNA loss
OG6362_0	-44	55	0.244737	18.6	men1	-40	59	notcand	Nb	TFBS loss miRNA loss
OG6362_0	-55	55	0.244737	18.6	men1	-59	59	notcand	Pn	TFBS loss miRNA loss
OG9407_0	3	69	0.164423	17.1	meox1	0	17	notcand	Ab	TFBS gain miRNA nc
OG9407_0	-1	69	0.164423	17.1	meox1	-1	17	notcand	Mz	TFBS loss miRNA loss
OG9407_0	-7	69	0.164423	17.1	meox1	-3	17	notcand	Nb	TFBS loss miRNA loss
OG9407_0	-2	69	0.164423	17.1	meox1	-5	17	notcand	Pn	TFBS loss miRNA loss
OG9865_0	14	27	0.176	13.2	meox2a	7	24	notcand	Ab	TFBS gain miRNA gain
OG9865_0	13	27	0.176	13.2	meox2a	10	24	notcand	Mz	TFBS gain miRNA gain
OG9865_0	6	27	0.176	13.2	meox2a	-3	24	notcand	Nb	TFBS gain miRNA loss
OG9865_0	7	27	0.176	13.2	meox2a	-2	24	notcand	Pn	TFBS gain miRNA loss
OG3462_0	1	43	0.258182	14.2	mep1b	-5	6	notcand	Ab	TFBS gain miRNA loss
OG3463_0	3	43	0.261818	14.4	mep1b	-5	9	notcand	Ab	TFBS gain miRNA loss
OG3462_0	-43	43	0.258182	14.2	mep1b	-6	6	notcand	Mz	TFBS loss miRNA loss
OG3463_0	-43	43	0.261818	14.4	mep1b	-9	9	notcand	Mz	TFBS loss miRNA loss
OG3462_0	-43	43	0.258182	14.2	mep1b	-6	6	notcand	Nb	TFBS loss miRNA loss
OG3463_0	-43	43	0.261818	14.4	mep1b	-9	9	notcand	Nb	TFBS loss miRNA loss
OG3462_0	-43	43	0.258182	14.2	mep1b	-6	6	notcand	Pn	TFBS loss miRNA loss
OG3463_0	-43	43	0.261818	14.4	mep1b	-9	9	notcand	Pn	TFBS loss miRNA loss
OG15451_0	3	31	0.24898	12.2	mepce	3	28	notcand	Mz	TFBS gain miRNA gain
OG9643_0	5	34	0.258824	13.2	mepce	-31	76	notcand	Mz	TFBS gain miRNA loss
OG15451_0	4	31	0.24898	12.2	mepce	-7	28	notcand	Pn	TFBS gain miRNA loss
OG15451_0	-31	31	0.24898	12.2	mepce	-28	28	notcand	Ab	TFBS loss miRNA loss
OG9643_0	-16	34	0.258824	13.2	mepce	-17	76	notcand	Ab	TFBS loss miRNA loss
OG15451_0	-8	31	0.24898	12.2	mepce	-8	28	notcand	Nb	TFBS loss miRNA loss
OG9643_0	-34	34	0.258824	13.2	mepce	-76	76	notcand	Nb	TFBS loss miRNA loss
OG9643_0	-34	34	0.258824	13.2	mepce	-76	76	notcand	Pn	TFBS loss miRNA loss
OG3035_1	56	0	0.234375	15	mertka	4	0	notcand	Mz	TFBS gain miRNA gain
OG3035_1	30	0	0.234375	15	mertka	28	0	notcand	Nb	TFBS gain miRNA gain
OG9712_0	-5	47	0.231746	14.6	mesdc1	-29	48	notcand	Ab	TFBS loss miRNA loss
OG9712_0	-22	47	0.231746	14.6	mesdc1	-23	48	notcand	Mz	TFBS loss miRNA loss
OG9712_0	-27	47	0.231746	14.6	mesdc1	-33	48	notcand	Nb	TFBS loss miRNA loss
OG9712_0	-18	47	0.231746	14.6	mesdc1	-30	48	notcand	Pn	TFBS loss miRNA loss
OG2725_0	-73	73	0.259524	21.8	met	-40	40	notcand	Ab	TFBS loss miRNA loss
OG2725_0	-73	73	0.259524	21.8	met	-40	40	notcand	Mz	TFBS loss miRNA loss
OG2725_0	-12	73	0.259524	21.8	met	-38	40	notcand	Nb	TFBS loss miRNA loss
OG2725_0	-73	73	0.259524	21.8	met	-40	40	notcand	Pn	TFBS loss miRNA loss
OG9932_0	35	13	0.245455	18.9	metap1	-44	85	notcand	Nb	TFBS gain miRNA loss
OG9932_0	-12	13	0.245455	18.9	metap1	-83	85	notcand	Ab	TFBS loss miRNA loss
OG9932_0	-12	13	0.245455	18.9	metap1	-84	85	notcand	Mz	TFBS loss miRNA loss
OG9932_0	-13	13	0.245455	18.9	metap1	-85	85	notcand	Pn	TFBS loss miRNA loss
OG9216_0	-1	23	0.211364	9.3	metap1d	0	33	notcand	Mz	TFBS loss miRNA nc
OG9216_0	3	23	0.211364	9.3	metap1d	7	33	notcand	Ab	TFBS gain miRNA gain
OG9216_0	4	23	0.211364	9.3	metap1d	-17	33	notcand	Pn	TFBS gain miRNA loss
OG9216_0	-7	23	0.211364	9.3	metap1d	6	33	notcand	Nb	TFBS loss miRNA gain
OG13173_0	10	45	0.244	18.3	metrn	-3	42	notcand	Ab	TFBS gain miRNA loss
OG13173_0	10	45	0.244	18.3	metrn	-5	42	notcand	Mz	TFBS gain miRNA loss
OG13173_0	9	45	0.244	18.3	metrn	-7	42	notcand	Pn	TFBS gain miRNA loss
OG13173_0	-45	45	0.244	18.3	metrn	-42	42	notcand	Nb	TFBS loss miRNA loss
OG8872_0	9	68	0.165347	16.7	metrnl	0	12	notcand	Ab	TFBS gain miRNA nc
OG8872_0	3	68	0.165347	16.7	metrnl	-2	12	notcand	Mz	TFBS gain miRNA loss
OG8872_0	1	68	0.165347	16.7	metrnl	-3	12	notcand	Pn	TFBS gain miRNA loss
OG8872_0	-8	68	0.165347	16.7	metrnl	-1	12	notcand	Nb	TFBS loss miRNA loss
OG10189_0	5	1	0.220513	8.6	mettl1	17	22	notcand	Ab	TFBS gain miRNA gain
OG10189_0	30	1	0.220513	8.6	mettl1	11	22	notcand	Mz	TFBS gain miRNA gain
OG10189_0	3	1	0.220513	8.6	mettl1	-9	22	notcand	Nb	TFBS gain miRNA loss
OG10189_0	7	1	0.220513	8.6	mettl1	-14	22	notcand	Pn	TFBS gain miRNA loss
OG8489_0	-11	39	0.258824	13.2	mettl11b	-46	87	notcand	Ab	TFBS loss miRNA loss
OG8489_0	-39	39	0.258824	13.2	mettl11b	-87	87	notcand	Mz	TFBS loss miRNA loss
OG8489_0	-11	39	0.258824	13.2	mettl11b	-69	87	notcand	Nb	TFBS loss miRNA loss
OG8489_0	-39	39	0.258824	13.2	mettl11b	-87	87	notcand	Pn	TFBS loss miRNA loss
OG9911_0	-17	26	0.22	6.6	mettl13	-2	4	notcand	Ab	TFBS loss miRNA loss
OG9911_0	-21	26	0.22	6.6	mettl13	-1	4	notcand	Mz	TFBS loss miRNA loss
OG9911_0	-17	26	0.22	6.6	mettl13	-2	4	notcand	Nb	TFBS loss miRNA loss
OG9911_0	-21	26	0.22	6.6	mettl13	-2	4	notcand	Pn	TFBS loss miRNA loss
OG10720_1	8	0	0.24	3.6	mettl14	33	0	notcand	Ab	TFBS gain miRNA gain
OG10720_1	13	0	0.24	3.6	mettl14	4	0	notcand	Pn	TFBS gain miRNA gain
OG10720_0	17	6	0.211111	5.7	mettl14	-10	11	notcand	Mz	TFBS gain miRNA loss
OG10720_0	-6	6	0.211111	5.7	mettl14	-11	11	notcand	Ab	TFBS loss miRNA loss
OG10720_0	-5	6	0.211111	5.7	mettl14	-9	11	notcand	Nb	TFBS loss miRNA loss
OG10720_0	-6	6	0.211111	5.7	mettl14	-11	11	notcand	Pn	TFBS loss miRNA loss
OG7687_0	6	17	0.257447	12.1	mettl15	-23	27	notcand	Mz	TFBS gain miRNA loss
OG7687_0	11	17	0.257447	12.1	mettl15	-14	27	notcand	Nb	TFBS gain miRNA loss
OG7687_0	20	17	0.257447	12.1	mettl15	-19	27	notcand	Pn	TFBS gain miRNA loss
OG7687_0	-17	17	0.257447	12.1	mettl15	-27	27	notcand	Ab	TFBS loss miRNA loss
OG15469_0	-14	20	0.256522	5.9	mettl17	0	3	notcand	Nb	TFBS loss miRNA nc
OG15469_0	-20	20	0.256522	5.9	mettl17	-3	3	notcand	Ab	TFBS loss miRNA loss
OG15469_0	-6	20	0.256522	5.9	mettl17	-1	3	notcand	Mz	TFBS loss miRNA loss
OG15469_0	-4	20	0.256522	5.9	mettl17	-1	3	notcand	Pn	TFBS loss miRNA loss
OG13516_0	-17	59	0.256627	21.3	mettl20	0	6	notcand	Pn	TFBS loss miRNA nc
OG13516_0	-10	59	0.256627	21.3	mettl20	7	6	notcand	Ab	TFBS loss miRNA gain
OG13516_0	-4	59	0.256627	21.3	mettl20	3	6	notcand	Mz	TFBS loss miRNA gain
OG13516_0	-59	59	0.256627	21.3	mettl20	-6	6	notcand	Nb	TFBS loss miRNA loss
OG9146_0	3	26	0.192308	7.5	mettl21a	21	12	notcand	Ab	TFBS gain miRNA gain
OG9146_0	-9	26	0.192308	7.5	mettl21a	4	12	notcand	Mz	TFBS loss miRNA gain
OG9146_0	-7	26	0.192308	7.5	mettl21a	8	12	notcand	Nb	TFBS loss miRNA gain
OG9146_0	-8	26	0.192308	7.5	mettl21a	3	12	notcand	Pn	TFBS loss miRNA gain
OG10185_0	1	6	0.218182	2.4	mettl21b	-33	34	notcand	Pn	TFBS gain miRNA loss
OG10185_0	-6	6	0.218182	2.4	mettl21b	-34	34	notcand	Ab	TFBS loss miRNA loss
OG10185_0	-6	6	0.218182	2.4	mettl21b	-34	34	notcand	Mz	TFBS loss miRNA loss
OG10185_0	-6	6	0.218182	2.4	mettl21b	-34	34	notcand	Nb	TFBS loss miRNA loss
OG7849_0	54	0	0.258209	17.3	mettl21c	77	0	notcand	Ab	TFBS gain miRNA gain
OG7849_0	52	0	0.258209	17.3	mettl21c	67	0	notcand	Pn	TFBS gain miRNA gain
OG17773_0	0	55	0.257143	18	mettl22	-25	26	notcand	Pn	miRNA loss TFBS nc
OG17773_0	-55	55	0.257143	18	mettl22	-26	26	notcand	Ab	TFBS loss miRNA loss
OG17773_0	-55	55	0.257143	18	mettl22	-26	26	notcand	Mz	TFBS loss miRNA loss
OG17773_0	-55	55	0.257143	18	mettl22	-26	26	notcand	Nb	TFBS loss miRNA loss
OG9863_0	10	0	0.224	5.6	mettl23	22	0	notcand	Ab	TFBS gain miRNA gain
OG9863_0	21	0	0.224	5.6	mettl23	9	0	notcand	Pn	TFBS gain miRNA gain
OG11809_0	1	52	0.203614	16.9	mettl24	55	42	notcand	Ab	TFBS gain miRNA gain
OG11809_0	6	52	0.203614	16.9	mettl24	21	42	notcand	Mz	TFBS gain miRNA gain
OG11809_0	-1	52	0.203614	16.9	mettl24	17	42	notcand	Pn	TFBS loss miRNA gain
OG11809_0	-52	52	0.203614	16.9	mettl24	-42	42	notcand	Nb	TFBS loss miRNA loss
OG10218_0	-6	8	0.245455	2.7	mettl26	0	23	notcand	Pn	TFBS loss miRNA nc
OG10218_0	-6	8	0.245455	2.7	mettl26	-6	23	notcand	Ab	TFBS loss miRNA loss
OG10218_0	-7	8	0.245455	2.7	mettl26	-7	23	notcand	Mz	TFBS loss miRNA loss
OG10218_0	-2	8	0.245455	2.7	mettl26	-12	23	notcand	Nb	TFBS loss miRNA loss
OG9196_0	-31	78	0.215	21.5	mettl2a	8	16	notcand	Ab	TFBS loss miRNA gain
OG9196_0	-36	78	0.215	21.5	mettl2a	-2	16	notcand	Mz	TFBS loss miRNA loss
OG9196_0	-21	78	0.215	21.5	mettl2a	-2	16	notcand	Nb	TFBS loss miRNA loss
OG9196_0	-22	78	0.215	21.5	mettl2a	-2	16	notcand	Pn	TFBS loss miRNA loss
OG14352_0	-3	17	0.213043	4.9	mettl3	40	34	notcand	Ab	TFBS loss miRNA gain
OG14352_0	-6	17	0.213043	4.9	mettl3	-33	34	notcand	Mz	TFBS loss miRNA loss
OG14352_0	-5	17	0.213043	4.9	mettl3	-30	34	notcand	Nb	TFBS loss miRNA loss
OG14352_0	-4	17	0.213043	4.9	mettl3	-33	34	notcand	Pn	TFBS loss miRNA loss
OG12894_0	5	0	0.214286	3	mettl4	26	0	notcand	Ab	TFBS gain miRNA gain
OG12894_0	1	0	0.214286	3	mettl4	9	0	notcand	Nb	TFBS gain miRNA gain
OG6615_0	-58	58	0.212346	17.2	mettl7b	-29	29	notcand	Ab	TFBS loss miRNA loss
OG6615_0	-31	58	0.212346	17.2	mettl7b	-25	29	notcand	Mz	TFBS loss miRNA loss
OG6615_0	-12	58	0.212346	17.2	mettl7b	-25	29	notcand	Nb	TFBS loss miRNA loss
OG6615_0	-13	58	0.212346	17.2	mettl7b	-24	29	notcand	Pn	TFBS loss miRNA loss
OG9971_0	1	77	0.188182	20.7	mex3a	102	3	notcand	Ab	TFBS gain miRNA gain
OG9971_0	1	77	0.188182	20.7	mex3a	99	3	notcand	Mz	TFBS gain miRNA gain
OG9971_0	-18	77	0.188182	20.7	mex3a	25	3	notcand	Nb	TFBS loss miRNA gain
OG9971_0	-77	77	0.188182	20.7	mex3a	-3	3	notcand	Pn	TFBS loss miRNA loss
OG7708_0	7	51	0.190805	16.6	mex3c	32	46	notcand	Ab	TFBS gain miRNA gain
OG7708_0	10	51	0.190805	16.6	mex3c	12	46	notcand	Mz	TFBS gain miRNA gain
OG7708_0	-10	51	0.190805	16.6	mex3c	14	46	notcand	Nb	TFBS loss miRNA gain
OG7708_0	-4	51	0.190805	16.6	mex3c	11	46	notcand	Pn	TFBS loss miRNA gain
OG13850_0	1	70	0.221111	19.9	mex3d	42	8	notcand	Ab	TFBS gain miRNA gain
OG13850_0	-48	70	0.221111	19.9	mex3d	54	8	notcand	Mz	TFBS loss miRNA gain
OG13850_0	-23	70	0.221111	19.9	mex3d	49	8	notcand	Nb	TFBS loss miRNA gain
OG13850_0	-24	70	0.221111	19.9	mex3d	43	8	notcand	Pn	TFBS loss miRNA gain
OG11380_0	4	14	0.214706	7.3	mfap1	0	10	notcand	Pn	TFBS gain miRNA nc
OG11380_0	0	14	0.214706	7.3	mfap1	-5	10	notcand	Ab	miRNA loss TFBS nc
OG11380_0	9	14	0.214706	7.3	mfap1	5	10	notcand	Mz	TFBS gain miRNA gain
OG11380_0	-7	14	0.214706	7.3	mfap1	-2	10	notcand	Nb	TFBS loss miRNA loss
OG13464_0	1	7	0.225	2.7	mfap3	0	10	notcand	Ab	TFBS gain miRNA nc
OG13464_0	-7	7	0.225	2.7	mfap3	-10	10	notcand	Mz	TFBS loss miRNA loss
OG13464_0	-7	7	0.225	2.7	mfap3	-10	10	notcand	Nb	TFBS loss miRNA loss
OG13464_0	-7	7	0.225	2.7	mfap3	-10	10	notcand	Pn	TFBS loss miRNA loss
OG13129_0	-15	44	0.252542	14.9	mfap3l	3	27	notcand	Ab	TFBS loss miRNA gain
OG13129_0	-15	44	0.252542	14.9	mfap3l	-2	27	notcand	Mz	TFBS loss miRNA loss
OG13129_0	-44	44	0.252542	14.9	mfap3l	-27	27	notcand	Nb	TFBS loss miRNA loss
OG13129_0	-15	44	0.252542	14.9	mfap3l	-6	27	notcand	Pn	TFBS loss miRNA loss
OG2893_0	10	0	0.208333	7.5	mfap4_(1_of_6)	21	0	notcand	Ab	TFBS gain miRNA gain
OG2893_0	29	0	0.208333	7.5	mfap4_(1_of_6)	14	0	notcand	Mz	TFBS gain miRNA gain
OG2892_0	36	0	0.254167	12.2	mfap4_(4_of_4)	49	0	notcand	Ab	TFBS gain miRNA gain
OG2892_0	38	0	0.254167	12.2	mfap4_(4_of_4)	54	0	notcand	Mz	TFBS gain miRNA gain
OG16359_0	19	0	0.233333	7.7	mfap5	70	0	notcand	Nb	TFBS gain miRNA gain
OG16359_0	25	0	0.233333	7.7	mfap5	8	0	notcand	Pn	TFBS gain miRNA gain
OG15151_0	2	12	0.245	4.9	mff	6	35	notcand	Ab	TFBS gain miRNA gain
OG9507_0	2	1	0.22	7.7	mff	19	7	notcand	Ab	TFBS gain miRNA gain
OG9507_0	27	1	0.22	7.7	mff	12	7	notcand	Mz	TFBS gain miRNA gain
OG9507_0	14	1	0.22	7.7	mff	17	7	notcand	Nb	TFBS gain miRNA gain
OG15151_0	-12	12	0.245	4.9	mff	-35	35	notcand	Mz	TFBS loss miRNA loss
OG15151_0	-12	12	0.245	4.9	mff	-35	35	notcand	Nb	TFBS loss miRNA loss
OG15151_0	-5	12	0.245	4.9	mff	-27	35	notcand	Pn	TFBS loss miRNA loss
OG2806_0	-44	66	0.244304	19.3	mfge8a	1	20	notcand	Ab	TFBS loss miRNA gain
OG2806_0	-25	66	0.244304	19.3	mfge8a	-3	20	notcand	Mz	TFBS loss miRNA loss
OG2806_0	-66	66	0.244304	19.3	mfge8a	-20	20	notcand	Nb	TFBS loss miRNA loss
OG2806_0	-65	66	0.244304	19.3	mfge8a	-3	20	notcand	Pn	TFBS loss miRNA loss
OG2807_0	-2	51	0.201299	15.5	mfge8b	5	74	notcand	Ab	TFBS loss miRNA gain
OG2807_0	-7	51	0.201299	15.5	mfge8b	-12	74	notcand	Mz	TFBS loss miRNA loss
OG2807_0	-16	51	0.201299	15.5	mfge8b	-20	74	notcand	Nb	TFBS loss miRNA loss
OG2807_0	-10	51	0.201299	15.5	mfge8b	-20	74	notcand	Pn	TFBS loss miRNA loss
OG9549_0	4	41	0.193846	12.6	mfhas1	-11	48	notcand	Mz	TFBS gain miRNA loss
OG9549_0	-7	41	0.193846	12.6	mfhas1	3	48	notcand	Nb	TFBS loss miRNA gain
OG9549_0	-3	41	0.193846	12.6	mfhas1	-5	48	notcand	Ab	TFBS loss miRNA loss
OG9549_0	-8	41	0.193846	12.6	mfhas1	-10	48	notcand	Pn	TFBS loss miRNA loss
OG10010_0	49	0	0.257143	21.6	mfi2	40	0	notcand	Ab	TFBS gain miRNA gain
OG10010_0	56	0	0.257143	21.6	mfi2	40	0	notcand	Mz	TFBS gain miRNA gain
OG2786_0	-7	39	0.229091	12.6	mfn1	1	14	notcand	Mz	TFBS loss miRNA gain
OG2786_0	-39	39	0.229091	12.6	mfn1	-14	14	notcand	Ab	TFBS loss miRNA loss
OG2786_0	-39	39	0.229091	12.6	mfn1	-14	14	notcand	Nb	TFBS loss miRNA loss
OG2786_0	-39	39	0.229091	12.6	mfn1	-14	14	notcand	Pn	TFBS loss miRNA loss
OG2787_0	39	0	0.239286	13.4	mfn1b	7	0	notcand	Ab	TFBS gain miRNA gain
OG2787_0	39	0	0.239286	13.4	mfn1b	6	0	notcand	Nb	TFBS gain miRNA gain
OG2788_0	-47	47	0.244262	14.9	mfn1b	-28	28	notcand	Ab	TFBS loss miRNA loss
OG2788_0	-47	47	0.244262	14.9	mfn1b	-28	28	notcand	Mz	TFBS loss miRNA loss
OG2788_0	-47	47	0.244262	14.9	mfn1b	-28	28	notcand	Nb	TFBS loss miRNA loss
OG2788_0	-6	47	0.244262	14.9	mfn1b	-14	28	notcand	Pn	TFBS loss miRNA loss
OG2789_0	21	52	0.198	19.8	mfn2	-9	47	notcand	Ab	TFBS gain miRNA loss
OG2789_0	17	52	0.198	19.8	mfn2	-18	47	notcand	Mz	TFBS gain miRNA loss
OG2789_0	15	52	0.198	19.8	mfn2	-17	47	notcand	Pn	TFBS gain miRNA loss
OG2789_0	-6	52	0.198	19.8	mfn2	-14	47	notcand	Nb	TFBS loss miRNA loss
OG7418_1	49	0	0.253125	16.2	mfng	14	0	notcand	Pn	TFBS gain miRNA gain
OG7418_0	8	38	0.268254	16.9	mfng	-5	31	notcand	Mz	TFBS gain miRNA loss
OG7418_0	2	38	0.268254	16.9	mfng	-27	31	notcand	Nb	TFBS gain miRNA loss
OG7418_0	-38	38	0.268254	16.9	mfng	-31	31	notcand	Ab	TFBS loss miRNA loss
OG7418_0	-38	38	0.268254	16.9	mfng	-31	31	notcand	Pn	TFBS loss miRNA loss
OG6932_0	10	22	0.238776	11.7	mfrp	-3	10	notcand	Mz	TFBS gain miRNA loss
OG6932_0	-1	22	0.238776	11.7	mfrp	-8	10	notcand	Ab	TFBS loss miRNA loss
OG6932_0	-9	22	0.238776	11.7	mfrp	-8	10	notcand	Nb	TFBS loss miRNA loss
OG6932_0	-22	22	0.238776	11.7	mfrp	-10	10	notcand	Pn	TFBS loss miRNA loss
OG7577_0	-14	49	0.226027	16.5	mfsd1	0	55	notcand	Pn	TFBS loss miRNA nc
OG7577_0	-14	49	0.226027	16.5	mfsd1	-50	55	notcand	Ab	TFBS loss miRNA loss
OG7577_0	-14	49	0.226027	16.5	mfsd1	-45	55	notcand	Mz	TFBS loss miRNA loss
OG7577_0	-9	49	0.226027	16.5	mfsd1	-48	55	notcand	Nb	TFBS loss miRNA loss
OG10203_0	18	0	0.241935	7.5	mfsd10	3	0	notcand	Ab	TFBS gain miRNA gain
OG10203_0	17	0	0.241935	7.5	mfsd10	8	0	notcand	Nb	TFBS gain miRNA gain
OG10202_0	18	0	0.23	6.9	mfsd10	14	0	notcand	Pn	TFBS gain miRNA gain
OG9987_0	0	36	0.23	11.5	mfsd11	-33	34	notcand	Mz	miRNA loss TFBS nc
OG9987_0	-7	36	0.23	11.5	mfsd11	41	34	notcand	Ab	TFBS loss miRNA gain
OG9987_0	-28	36	0.23	11.5	mfsd11	5	34	notcand	Pn	TFBS loss miRNA gain
OG9987_0	-15	36	0.23	11.5	mfsd11	-22	34	notcand	Nb	TFBS loss miRNA loss
OG10607_0	24	55	0.257282	26.5	mfsd12a	28	33	notcand	Mz	TFBS gain miRNA gain
OG10607_0	10	55	0.257282	26.5	mfsd12a	-31	33	notcand	Pn	TFBS gain miRNA loss
OG10607_0	-55	55	0.257282	26.5	mfsd12a	-33	33	notcand	Ab	TFBS loss miRNA loss
OG10607_0	-55	55	0.257282	26.5	mfsd12a	-33	33	notcand	Nb	TFBS loss miRNA loss
OG9397_0	1	53	0.19	15.2	mfsd13a	5	28	notcand	Mz	TFBS gain miRNA gain
OG9397_0	-1	53	0.19	15.2	mfsd13a	11	28	notcand	Ab	TFBS loss miRNA gain
OG9397_0	-10	53	0.19	15.2	mfsd13a	4	28	notcand	Nb	TFBS loss miRNA gain
OG9397_0	-6	53	0.19	15.2	mfsd13a	-8	28	notcand	Pn	TFBS loss miRNA loss
OG3320_0	5	32	0.206	10.3	mfsd2a_(1_of_2)	-30	60	notcand	Mz	TFBS gain miRNA loss
OG3320_0	-1	32	0.206	10.3	mfsd2a_(1_of_2)	11	60	notcand	Ab	TFBS loss miRNA gain
OG3320_0	-2	32	0.206	10.3	mfsd2a_(1_of_2)	-15	60	notcand	Nb	TFBS loss miRNA loss
OG3320_0	-2	32	0.206	10.3	mfsd2a_(1_of_2)	-10	60	notcand	Pn	TFBS loss miRNA loss
OG3319_0	2	57	0.191111	17.2	mfsd2b	0	8	notcand	Mz	TFBS gain miRNA nc
OG3319_0	3	57	0.191111	17.2	mfsd2b	-1	8	notcand	Ab	TFBS gain miRNA loss
OG3319_0	3	57	0.191111	17.2	mfsd2b	-1	8	notcand	Pn	TFBS gain miRNA loss
OG3319_0	-9	57	0.191111	17.2	mfsd2b	12	8	notcand	Nb	TFBS loss miRNA gain
OG9806_0	-21	63	0.204598	17.8	mfsd3	0	52	notcand	Nb	TFBS loss miRNA nc
OG9806_0	-13	63	0.204598	17.8	mfsd3	1	52	notcand	Ab	TFBS loss miRNA gain
OG9806_0	-16	63	0.204598	17.8	mfsd3	-11	52	notcand	Mz	TFBS loss miRNA loss
OG9806_0	-17	63	0.204598	17.8	mfsd3	-8	52	notcand	Pn	TFBS loss miRNA loss
OG2161_0	52	0	0.243939	16.1	mfsd4a	36	0	notcand	Mz	TFBS gain miRNA gain
OG13548_0	4	46	0.244048	20.5	mfsd4b	0	62	notcand	Mz	TFBS gain miRNA nc
OG13548_0	11	46	0.244048	20.5	mfsd4b	28	62	notcand	Ab	TFBS gain miRNA gain
OG13548_0	-4	46	0.244048	20.5	mfsd4b	-53	62	notcand	Nb	TFBS loss miRNA loss
OG13548_0	-46	46	0.244048	20.5	mfsd4b	-62	62	notcand	Pn	TFBS loss miRNA loss
OG11897_0	6	13	0.181633	8.9	mfsd5	19	6	notcand	Ab	TFBS gain miRNA gain
OG11897_0	8	13	0.181633	8.9	mfsd5	9	6	notcand	Mz	TFBS gain miRNA gain
OG11897_0	24	13	0.181633	8.9	mfsd5	12	6	notcand	Pn	TFBS gain miRNA gain
OG11897_0	3	13	0.181633	8.9	mfsd5	-2	6	notcand	Nb	TFBS gain miRNA loss
OG7267_0	26	39	0.245783	20.4	mfsd6a	-1	59	notcand	Ab	TFBS gain miRNA loss
OG7267_0	22	39	0.245783	20.4	mfsd6a	-17	59	notcand	Mz	TFBS gain miRNA loss
OG7267_0	11	39	0.245783	20.4	mfsd6a	-22	59	notcand	Pn	TFBS gain miRNA loss
OG7267_0	-39	39	0.245783	20.4	mfsd6a	-59	59	notcand	Nb	TFBS loss miRNA loss
OG7010_0	0	60	0.252083	24.2	mfsd7	10	36	notcand	Mz	miRNA gain TFBS nc
OG7010_0	13	60	0.252083	24.2	mfsd7	-31	36	notcand	Ab	TFBS gain miRNA loss
OG7010_0	-60	60	0.252083	24.2	mfsd7	-36	36	notcand	Nb	TFBS loss miRNA loss
OG7010_0	-60	60	0.252083	24.2	mfsd7	-36	36	notcand	Pn	TFBS loss miRNA loss
OG8238_0	0	17	0.253333	7.6	mfsd8	-3	14	notcand	Mz	miRNA loss TFBS nc
OG8238_0	4	17	0.253333	7.6	mfsd8	-4	14	notcand	Pn	TFBS gain miRNA loss
OG8238_0	-9	17	0.253333	7.6	mfsd8	5	14	notcand	Ab	TFBS loss miRNA gain
OG8238_0	-17	17	0.253333	7.6	mfsd8	-14	14	notcand	Nb	TFBS loss miRNA loss
OG9565_0	0	36	0.250769	16.3	mfsd9	-10	42	notcand	Pn	miRNA loss TFBS nc
OG9565_0	7	36	0.250769	16.3	mfsd9	9	42	notcand	Ab	TFBS gain miRNA gain
OG9565_0	-1	36	0.250769	16.3	mfsd9	-9	42	notcand	Mz	TFBS loss miRNA loss
OG9565_0	-26	36	0.250769	16.3	mfsd9	-17	42	notcand	Nb	TFBS loss miRNA loss
OG2330_0	2	40	0.283019	15	mga	8	43	notcand	Ab	TFBS gain miRNA gain
OG2330_0	-40	40	0.283019	15	mga	-43	43	notcand	Mz	TFBS loss miRNA loss
OG2330_0	-40	40	0.283019	15	mga	-43	43	notcand	Nb	TFBS loss miRNA loss
OG2330_0	-2	40	0.283019	15	mga	-3	43	notcand	Pn	TFBS loss miRNA loss
OG3854_0	18	0	0.246429	6.9	mgat1a	23	0	notcand	Pn	TFBS gain miRNA gain
OG3855_0	14	68	0.195	23.4	mgat1b	-23	84	notcand	Ab	TFBS gain miRNA loss
OG3855_0	10	68	0.195	23.4	mgat1b	-32	84	notcand	Mz	TFBS gain miRNA loss
OG3855_0	1	68	0.195	23.4	mgat1b	-80	84	notcand	Nb	TFBS gain miRNA loss
OG3855_0	8	68	0.195	23.4	mgat1b	-33	84	notcand	Pn	TFBS gain miRNA loss
OG11295_0	2	29	0.205882	10.5	mgat2	4	37	notcand	Ab	TFBS gain miRNA gain
OG11295_0	-4	29	0.205882	10.5	mgat2	-13	37	notcand	Mz	TFBS loss miRNA loss
OG11295_0	-6	29	0.205882	10.5	mgat2	-21	37	notcand	Nb	TFBS loss miRNA loss
OG11295_0	-29	29	0.205882	10.5	mgat2	-37	37	notcand	Pn	TFBS loss miRNA loss
OG7270_0	0	33	0.245833	11.8	mgat3	11	13	notcand	Ab	miRNA gain TFBS nc
OG7270_0	-1	33	0.245833	11.8	mgat3	4	13	notcand	Mz	TFBS loss miRNA gain
OG7270_0	-31	33	0.245833	11.8	mgat3	-3	13	notcand	Nb	TFBS loss miRNA loss
OG7270_0	-33	33	0.245833	11.8	mgat3	-13	13	notcand	Pn	TFBS loss miRNA loss
OG3412_1	66	0	0.266346	27.7	mgat4a	4	0	notcand	Ab	TFBS gain miRNA gain
OG3412_1	62	0	0.266346	27.7	mgat4a	38	0	notcand	Nb	TFBS gain miRNA gain
OG3412_1	78	0	0.266346	27.7	mgat4a	36	0	notcand	Pn	TFBS gain miRNA gain
OG3412_0	-71	71	0.251136	22.1	mgat4a	-30	30	notcand	Ab	TFBS loss miRNA loss
OG3412_0	-9	71	0.251136	22.1	mgat4a	-14	30	notcand	Mz	TFBS loss miRNA loss
OG3412_0	-71	71	0.251136	22.1	mgat4a	-30	30	notcand	Nb	TFBS loss miRNA loss
OG3412_0	-71	71	0.251136	22.1	mgat4a	-30	30	notcand	Pn	TFBS loss miRNA loss
OG3411_0	-12	34	0.25098	12.8	mgat4b	0	68	notcand	Pn	TFBS loss miRNA nc
OG3411_0	-34	34	0.25098	12.8	mgat4b	-68	68	notcand	Ab	TFBS loss miRNA loss
OG3411_0	-34	34	0.25098	12.8	mgat4b	-68	68	notcand	Mz	TFBS loss miRNA loss
OG3411_0	-3	34	0.25098	12.8	mgat4b	-20	68	notcand	Nb	TFBS loss miRNA loss
OG5357_0	-2	25	0.218605	9.4	mgat4c	0	1	notcand	Mz	TFBS loss miRNA nc
OG5357_0	-3	25	0.218605	9.4	mgat4c	0	1	notcand	Pn	TFBS loss miRNA nc
OG5357_0	-12	25	0.218605	9.4	mgat4c	1	1	notcand	Nb	TFBS loss miRNA gain
OG5357_0	-25	25	0.218605	9.4	mgat4c	-1	1	notcand	Ab	TFBS loss miRNA loss
OG2662_0	8	63	0.267391	24.6	mgat5	120	25	notcand	Ab	TFBS gain miRNA gain
OG2662_0	-63	63	0.267391	24.6	mgat5	-25	25	notcand	Mz	TFBS loss miRNA loss
OG2662_0	-13	63	0.267391	24.6	mgat5	-24	25	notcand	Nb	TFBS loss miRNA loss
OG2662_0	-63	63	0.267391	24.6	mgat5	-25	25	notcand	Pn	TFBS loss miRNA loss
OG2661_0	0	65	0.182828	18.1	mgat5b	-10	31	notcand	Mz	miRNA loss TFBS nc
OG2661_0	8	65	0.182828	18.1	mgat5b	6	31	notcand	Ab	TFBS gain miRNA gain
OG2660_0	10	67	0.164948	16	mgat5b	-46	59	notcand	Ab	TFBS gain miRNA loss
OG2660_0	4	67	0.164948	16	mgat5b	-49	59	notcand	Mz	TFBS gain miRNA loss
OG2660_0	3	67	0.164948	16	mgat5b	-52	59	notcand	Pn	TFBS gain miRNA loss
OG2661_0	1	65	0.182828	18.1	mgat5b	-7	31	notcand	Pn	TFBS gain miRNA loss
OG2660_0	-6	67	0.164948	16	mgat5b	-48	59	notcand	Nb	TFBS loss miRNA loss
OG2661_0	-8	65	0.182828	18.1	mgat5b	-6	31	notcand	Nb	TFBS loss miRNA loss
OG12907_0	2	61	0.195745	18.4	mgmt	6	12	notcand	Ab	TFBS gain miRNA gain
OG12907_0	-4	61	0.195745	18.4	mgmt	-11	12	notcand	Mz	TFBS loss miRNA loss
OG12907_0	-9	61	0.195745	18.4	mgmt	-9	12	notcand	Nb	TFBS loss miRNA loss
OG12907_0	-3	61	0.195745	18.4	mgmt	-1	12	notcand	Pn	TFBS loss miRNA loss
OG14270_0	15	0	0.226471	7.7	mgp	5	0	notcand	Nb	TFBS gain miRNA gain
OG14270_0	28	0	0.226471	7.7	mgp	4	0	notcand	Pn	TFBS gain miRNA gain
OG4242_0	83	0	0.2	16.6	mgrn1b	67	0	notcand	Ab	TFBS gain miRNA gain
OG4241_0	23	70	0.272174	31.3	mgrn1b	-1	45	notcand	Mz	TFBS gain miRNA loss
OG4241_0	4	70	0.272174	31.3	mgrn1b	-7	45	notcand	Pn	TFBS gain miRNA loss
OG4241_0	-70	70	0.272174	31.3	mgrn1b	-45	45	notcand	Ab	TFBS loss miRNA loss
OG4241_0	-70	70	0.272174	31.3	mgrn1b	-45	45	notcand	Nb	TFBS loss miRNA loss
OG6901_0	43	0	0.25082	15.3	mgst2	48	0	notcand	Ab	TFBS gain miRNA gain
OG6901_0	49	0	0.25082	15.3	mgst2	51	0	notcand	Nb	TFBS gain miRNA gain
OG14783_0	-1	2	0.25	0.5	mgst2	14	1	notcand	Ab	TFBS loss miRNA gain
OG14783_0	-1	2	0.25	0.5	mgst2	31	1	notcand	Pn	TFBS loss miRNA gain
OG14783_0	-2	2	0.25	0.5	mgst2	-1	1	notcand	Mz	TFBS loss miRNA loss
OG14783_0	-2	2	0.25	0.5	mgst2	-1	1	notcand	Nb	TFBS loss miRNA loss
OG12416_0	-7	63	0.248387	23.1	mgst3a	0	17	notcand	Mz	TFBS loss miRNA nc
OG12416_0	3	63	0.248387	23.1	mgst3a	48	17	notcand	Ab	TFBS gain miRNA gain
OG12416_0	-63	63	0.248387	23.1	mgst3a	-17	17	notcand	Nb	TFBS loss miRNA loss
OG12416_0	-7	63	0.248387	23.1	mgst3a	-3	17	notcand	Pn	TFBS loss miRNA loss
OG12877_0	0	16	0.237931	6.9	mgst3b	-30	37	notcand	Mz	miRNA loss TFBS nc
OG12877_0	-1	16	0.237931	6.9	mgst3b	-21	37	notcand	Ab	TFBS loss miRNA loss
OG12877_0	-16	16	0.237931	6.9	mgst3b	-37	37	notcand	Nb	TFBS loss miRNA loss
OG12877_0	-8	16	0.237931	6.9	mgst3b	-34	37	notcand	Pn	TFBS loss miRNA loss
OG7204_0	-14	14	0.22381	4.7	mia	-75	75	notcand	Ab	TFBS loss miRNA loss
OG7204_0	-14	14	0.22381	4.7	mia	-75	75	notcand	Mz	TFBS loss miRNA loss
OG7204_0	-14	14	0.22381	4.7	mia	-75	75	notcand	Nb	TFBS loss miRNA loss
OG7204_0	-2	14	0.22381	4.7	mia	-65	75	notcand	Pn	TFBS loss miRNA loss
OG11618_0	49	0	0.245833	17.7	mia3	25	0	notcand	Ab	TFBS gain miRNA gain
OG11618_0	32	0	0.245833	17.7	mia3	19	0	notcand	Mz	TFBS gain miRNA gain
OG11618_0	30	0	0.245833	17.7	mia3	26	0	notcand	Nb	TFBS gain miRNA gain
OG11618_0	47	0	0.245833	17.7	mia3	14	0	notcand	Pn	TFBS gain miRNA gain
OG3811_0	-5	39	0.217742	13.5	mib1	10	45	notcand	Ab	TFBS loss miRNA gain
OG3811_0	-11	39	0.217742	13.5	mib1	24	45	notcand	Mz	TFBS loss miRNA gain
OG3811_0	-18	39	0.217742	13.5	mib1	-35	45	notcand	Nb	TFBS loss miRNA loss
OG3811_0	-6	39	0.217742	13.5	mib1	-4	45	notcand	Pn	TFBS loss miRNA loss
OG3810_0	1	72	0.182828	18.1	mib2	-1	71	notcand	Ab	TFBS gain miRNA loss
OG3810_0	-7	72	0.182828	18.1	mib2	-42	71	notcand	Mz	TFBS loss miRNA loss
OG3810_0	-17	72	0.182828	18.1	mib2	-34	71	notcand	Nb	TFBS loss miRNA loss
OG3810_0	-8	72	0.182828	18.1	mib2	-38	71	notcand	Pn	TFBS loss miRNA loss
OG8751_0	5	31	0.192727	10.6	mibp2	0	9	notcand	Pn	TFBS gain miRNA nc
OG8751_0	5	31	0.192727	10.6	mibp2	7	9	notcand	Ab	TFBS gain miRNA gain
OG8751_0	7	31	0.192727	10.6	mibp2	-2	9	notcand	Mz	TFBS gain miRNA loss
OG8751_0	1	31	0.192727	10.6	mibp2	-2	9	notcand	Nb	TFBS gain miRNA loss
OG1063_0	54	0	0.224359	17.5	mical2b	3	0	notcand	Nb	TFBS gain miRNA gain
OG1062_0	72	0	0.2	14.4	mical2b	55	0	notcand	Pn	TFBS gain miRNA gain
OG1061_0	75	0	0.276596	26	mical3a	35	0	notcand	Ab	TFBS gain miRNA gain
OG1061_0	67	0	0.276596	26	mical3a	22	0	notcand	Mz	TFBS gain miRNA gain
OG1061_0	68	0	0.276596	26	mical3a	29	0	notcand	Pn	TFBS gain miRNA gain
OG10214_0	45	0	0.194565	17.9	micall1a	40	0	notcand	Ab	TFBS gain miRNA gain
OG10214_0	61	0	0.194565	17.9	micall1a	33	0	notcand	Mz	TFBS gain miRNA gain
OG10214_0	44	0	0.194565	17.9	micall1a	34	0	notcand	Nb	TFBS gain miRNA gain
OG10214_0	48	0	0.194565	17.9	micall1a	30	0	notcand	Pn	TFBS gain miRNA gain
OG9172_0	3	60	0.159406	16.1	micall2	1	36	notcand	Ab	TFBS gain miRNA gain
OG9172_0	-5	60	0.159406	16.1	micall2	-9	36	notcand	Mz	TFBS loss miRNA loss
OG9172_0	-8	60	0.159406	16.1	micall2	-35	36	notcand	Nb	TFBS loss miRNA loss
OG9172_0	-60	60	0.159406	16.1	micall2	-36	36	notcand	Pn	TFBS loss miRNA loss
OG10660_0	12	53	0.194505	17.7	micu1	2	12	notcand	Ab	TFBS gain miRNA gain
OG10660_0	10	53	0.194505	17.7	micu1	21	12	notcand	Mz	TFBS gain miRNA gain
OG10660_0	8	53	0.194505	17.7	micu1	-1	12	notcand	Pn	TFBS gain miRNA loss
OG10660_0	-3	53	0.194505	17.7	micu1	-1	12	notcand	Nb	TFBS loss miRNA loss
OG6856_0	0	24	0.255556	13.8	micu2	11	43	notcand	Mz	miRNA gain TFBS nc
OG6856_0	11	24	0.255556	13.8	micu2	15	43	notcand	Ab	TFBS gain miRNA gain
OG6856_0	8	24	0.255556	13.8	micu2	-18	43	notcand	Pn	TFBS gain miRNA loss
OG6856_0	-24	24	0.255556	13.8	micu2	-43	43	notcand	Nb	TFBS loss miRNA loss
OG3653_0	14	28	0.241509	12.8	micu3	-9	24	notcand	Nb	TFBS gain miRNA loss
OG3653_0	-15	28	0.241509	12.8	micu3	41	24	notcand	Ab	TFBS loss miRNA gain
OG3653_0	-28	28	0.241509	12.8	micu3	-24	24	notcand	Mz	TFBS loss miRNA loss
OG3653_0	-19	28	0.241509	12.8	micu3	-3	24	notcand	Pn	TFBS loss miRNA loss
OG3655_0	42	0	0.253448	14.7	micu3a	17	0	notcand	Ab	TFBS gain miRNA gain
OG3655_0	37	0	0.253448	14.7	micu3a	19	0	notcand	Mz	TFBS gain miRNA gain
OG3655_0	26	0	0.253448	14.7	micu3a	2	0	notcand	Pn	TFBS gain miRNA gain
OG3181_0	55	1	0.246154	19.2	mid1	8	21	notcand	Ab	TFBS gain miRNA gain
OG3181_0	37	1	0.246154	19.2	mid1	-4	21	notcand	Mz	TFBS gain miRNA loss
OG3181_0	46	1	0.246154	19.2	mid1	-5	21	notcand	Nb	TFBS gain miRNA loss
OG3181_0	56	1	0.246154	19.2	mid1	-4	21	notcand	Pn	TFBS gain miRNA loss
OG13648_0	-5	39	0.22381	14.1	mid1ip1a	4	44	notcand	Ab	TFBS loss miRNA gain
OG13648_0	-4	39	0.22381	14.1	mid1ip1a	-5	44	notcand	Mz	TFBS loss miRNA loss
OG13648_0	-5	39	0.22381	14.1	mid1ip1a	-6	44	notcand	Nb	TFBS loss miRNA loss
OG13648_0	-7	39	0.22381	14.1	mid1ip1a	-3	44	notcand	Pn	TFBS loss miRNA loss
OG13596_0	-3	17	0.223529	7.6	mid1ip1b	0	20	notcand	Nb	TFBS loss miRNA nc
OG13596_0	0	17	0.223529	7.6	mid1ip1b	1	20	notcand	Ab	miRNA gain TFBS nc
OG13596_0	4	17	0.223529	7.6	mid1ip1b	7	20	notcand	Mz	TFBS gain miRNA gain
OG13596_0	-1	17	0.223529	7.6	mid1ip1b	-8	20	notcand	Pn	TFBS loss miRNA loss
OG11466_0	0	19	0.247368	9.4	mid1ip1l	-23	32	notcand	Pn	miRNA loss TFBS nc
OG11466_0	10	19	0.247368	9.4	mid1ip1l	-4	32	notcand	Mz	TFBS gain miRNA loss
OG11466_0	-2	19	0.247368	9.4	mid1ip1l	-20	32	notcand	Ab	TFBS loss miRNA loss
OG11466_0	-19	19	0.247368	9.4	mid1ip1l	-32	32	notcand	Nb	TFBS loss miRNA loss
OG3182_0	5	52	0.246154	19.2	mid2	18	55	notcand	Ab	TFBS gain miRNA gain
OG3182_0	6	52	0.246154	19.2	mid2	2	55	notcand	Mz	TFBS gain miRNA gain
OG3182_0	-4	52	0.246154	19.2	mid2	1	55	notcand	Pn	TFBS loss miRNA gain
OG3182_0	-52	52	0.246154	19.2	mid2	-55	55	notcand	Nb	TFBS loss miRNA loss
OG9254_0	75	0	0.250515	24.3	midn	73	0	notcand	Ab	TFBS gain miRNA gain
OG9254_0	74	0	0.250515	24.3	midn	11	0	notcand	Mz	TFBS gain miRNA gain
OG9254_0	61	0	0.250515	24.3	midn	57	0	notcand	Nb	TFBS gain miRNA gain
OG9254_0	71	0	0.250515	24.3	midn	55	0	notcand	Pn	TFBS gain miRNA gain
OG8254_0	-4	21	0.215625	6.9	mier1b	8	33	notcand	Ab	TFBS loss miRNA gain
OG8254_0	-13	21	0.215625	6.9	mier1b	2	33	notcand	Mz	TFBS loss miRNA gain
OG8254_0	-5	21	0.215625	6.9	mier1b	-2	33	notcand	Nb	TFBS loss miRNA loss
OG8254_0	-4	21	0.215625	6.9	mier1b	-4	33	notcand	Pn	TFBS loss miRNA loss
OG14615_1	24	0	0.232353	7.9	mier2	78	0	notcand	Ab	TFBS gain miRNA gain
OG14615_1	21	0	0.232353	7.9	mier2	57	0	notcand	Mz	TFBS gain miRNA gain
OG14615_0	-27	27	0.2	5.4	mier2	-73	73	notcand	Ab	TFBS loss miRNA loss
OG14615_0	-27	27	0.2	5.4	mier2	-73	73	notcand	Mz	TFBS loss miRNA loss
OG14615_0	-27	27	0.2	5.4	mier2	-73	73	notcand	Nb	TFBS loss miRNA loss
OG14615_0	-27	27	0.2	5.4	mier2	-73	73	notcand	Pn	TFBS loss miRNA loss
OG6553_0	-14	46	0.229412	15.6	mier3b	-39	68	notcand	Ab	TFBS loss miRNA loss
OG6553_0	-25	46	0.229412	15.6	mier3b	-49	68	notcand	Mz	TFBS loss miRNA loss
OG6553_0	-8	46	0.229412	15.6	mier3b	-67	68	notcand	Nb	TFBS loss miRNA loss
OG6553_0	-7	46	0.229412	15.6	mier3b	-67	68	notcand	Pn	TFBS loss miRNA loss
OG13353_0	6	41	0.270423	19.2	mif	-12	23	notcand	Nb	TFBS gain miRNA loss
OG13353_0	17	41	0.270423	19.2	mif	-12	23	notcand	Pn	TFBS gain miRNA loss
OG13353_0	-41	41	0.270423	19.2	mif	-23	23	notcand	Ab	TFBS loss miRNA loss
OG13353_0	-41	41	0.270423	19.2	mif	-23	23	notcand	Mz	TFBS loss miRNA loss
OG10281_0	0	14	0.203226	6.3	mif4gda	-24	30	notcand	Nb	miRNA loss TFBS nc
OG10281_0	5	14	0.203226	6.3	mif4gda	23	30	notcand	Ab	TFBS gain miRNA gain
OG10281_0	3	14	0.203226	6.3	mif4gda	-4	30	notcand	Mz	TFBS gain miRNA loss
OG10281_0	5	14	0.203226	6.3	mif4gda	-7	30	notcand	Pn	TFBS gain miRNA loss
OG9335_0	40	0	0.245	14.7	miip	24	0	notcand	Mz	TFBS gain miRNA gain
OG9335_0	34	0	0.245	14.7	miip	24	0	notcand	Nb	TFBS gain miRNA gain
OG10541_0	0	50	0.228	17.1	minal	4	28	notcand	Ab	miRNA gain TFBS nc
OG10541_0	-2	50	0.228	17.1	minal	-11	28	notcand	Mz	TFBS loss miRNA loss
OG10541_0	-50	50	0.228	17.1	minal	-28	28	notcand	Nb	TFBS loss miRNA loss
OG10541_0	-8	50	0.228	17.1	minal	-27	28	notcand	Pn	TFBS loss miRNA loss
OG9207_0	0	16	0.241935	7.5	mios	-66	74	notcand	Nb	miRNA loss TFBS nc
OG9207_0	2	16	0.241935	7.5	mios	-27	74	notcand	Mz	TFBS gain miRNA loss
OG9207_0	3	16	0.241935	7.5	mios	-26	74	notcand	Pn	TFBS gain miRNA loss
OG9207_0	-15	16	0.241935	7.5	mios	-19	74	notcand	Ab	TFBS loss miRNA loss
OG15440_0	-33	33	0.235556	10.6	miox	-16	16	notcand	Ab	TFBS loss miRNA loss
OG15440_0	-5	33	0.235556	10.6	miox	-9	16	notcand	Mz	TFBS loss miRNA loss
OG15440_0	-33	33	0.235556	10.6	miox	-16	16	notcand	Nb	TFBS loss miRNA loss
OG15440_0	-33	33	0.235556	10.6	miox	-16	16	notcand	Pn	TFBS loss miRNA loss
OG11942_0	-37	39	0.2	7.8	mis12	1	23	notcand	Ab	TFBS loss miRNA gain
OG11942_0	-38	39	0.2	7.8	mis12	-7	23	notcand	Mz	TFBS loss miRNA loss
OG11942_0	-37	39	0.2	7.8	mis12	-2	23	notcand	Nb	TFBS loss miRNA loss
OG11942_0	-37	39	0.2	7.8	mis12	-8	23	notcand	Pn	TFBS loss miRNA loss
OG14373_0	-12	22	0.235294	8	mis18a	4	9	notcand	Ab	TFBS loss miRNA gain
OG14373_0	-10	22	0.235294	8	mis18a	6	9	notcand	Nb	TFBS loss miRNA gain
OG14373_0	-4	22	0.235294	8	mis18a	-6	9	notcand	Mz	TFBS loss miRNA loss
OG14373_0	-14	22	0.235294	8	mis18a	-6	9	notcand	Pn	TFBS loss miRNA loss
OG7894_0	-20	51	0.21519	17	mis18bp1	9	6	notcand	Ab	TFBS loss miRNA gain
OG7894_0	-14	51	0.21519	17	mis18bp1	2	6	notcand	Mz	TFBS loss miRNA gain
OG7894_0	-10	51	0.21519	17	mis18bp1	2	6	notcand	Nb	TFBS loss miRNA gain
OG7894_0	-16	51	0.21519	17	mis18bp1	2	6	notcand	Pn	TFBS loss miRNA gain
OG9115_0	-9	14	0.205263	3.9	mitd1	7	22	notcand	Ab	TFBS loss miRNA gain
OG9115_0	-12	14	0.205263	3.9	mitd1	-2	22	notcand	Mz	TFBS loss miRNA loss
OG9115_0	-9	14	0.205263	3.9	mitd1	-1	22	notcand	Nb	TFBS loss miRNA loss
OG9115_0	-10	14	0.205263	3.9	mitd1	-6	22	notcand	Pn	TFBS loss miRNA loss
OG4759_0	-10	64	0.238086	629.5	mitfa	7	19	notcand	Ab	TFBS loss miRNA gain
OG4759_0	-10	64	0.238086	629.5	mitfa	3	19	notcand	Mz	TFBS loss miRNA gain
OG4759_0	-64	64	0.238086	629.5	mitfa	-19	19	notcand	Nb	TFBS loss miRNA loss
OG4759_0	-18	64	0.238086	629.5	mitfa	-3	19	notcand	Pn	TFBS loss miRNA loss
OG4758_0	0	68	0.143029	380.6	mitfb	17	74	notcand	Ab	miRNA gain TFBS nc
OG4758_0	1	68	0.143029	380.6	mitfb	-64	74	notcand	Mz	TFBS gain miRNA loss
OG4758_0	5	68	0.143029	380.6	mitfb	-66	74	notcand	Pn	TFBS gain miRNA loss
OG4758_0	-11	68	0.143029	380.6	mitfb	-9	74	notcand	Nb	TFBS loss miRNA loss
OG14318_0	40	0	0.253947	19.3	mixl1	13	0	notcand	Mz	TFBS gain miRNA gain
OG1408_0	6	0	0.235	9.4	mki67	5	0	notcand	Ab	TFBS gain miRNA gain
OG11324_0	-6	36	0.237931	13.8	mkks	4	4	notcand	Ab	TFBS loss miRNA gain
OG11324_0	-2	36	0.237931	13.8	mkks	34	4	notcand	Mz	TFBS loss miRNA gain
OG11324_0	-22	36	0.237931	13.8	mkks	7	4	notcand	Nb	TFBS loss miRNA gain
OG11324_0	-29	36	0.237931	13.8	mkks	4	4	notcand	Pn	TFBS loss miRNA gain
OG15685_0	7	63	0.254945	23.2	mkl1a	-15	55	notcand	Ab	TFBS gain miRNA loss
OG15685_0	5	63	0.254945	23.2	mkl1a	-51	55	notcand	Mz	TFBS gain miRNA loss
OG15685_0	-63	63	0.254945	23.2	mkl1a	-55	55	notcand	Nb	TFBS loss miRNA loss
OG15685_0	-63	63	0.254945	23.2	mkl1a	-55	55	notcand	Pn	TFBS loss miRNA loss
OG13732_0	5	63	0.249451	22.7	mkl1b	-1	31	notcand	Ab	TFBS gain miRNA loss
OG13732_0	-8	63	0.249451	22.7	mkl1b	-2	31	notcand	Mz	TFBS loss miRNA loss
OG13732_0	-63	63	0.249451	22.7	mkl1b	-31	31	notcand	Nb	TFBS loss miRNA loss
OG13732_0	-9	63	0.249451	22.7	mkl1b	-1	31	notcand	Pn	TFBS loss miRNA loss
OG4466_0	-3	65	0.173118	16.1	mkl2a	0	75	notcand	Pn	TFBS loss miRNA nc
OG4466_0	3	65	0.173118	16.1	mkl2a	17	75	notcand	Ab	TFBS gain miRNA gain
OG4466_0	-4	65	0.173118	16.1	mkl2a	-5	75	notcand	Mz	TFBS loss miRNA loss
OG4466_0	-12	65	0.173118	16.1	mkl2a	-10	75	notcand	Nb	TFBS loss miRNA loss
OG4465_0	8	63	0.168421	16	mkl2b	14	34	notcand	Ab	TFBS gain miRNA gain
OG4465_0	1	63	0.168421	16	mkl2b	-13	34	notcand	Mz	TFBS gain miRNA loss
OG4465_0	2	63	0.168421	16	mkl2b	-10	34	notcand	Pn	TFBS gain miRNA loss
OG4465_0	-2	63	0.168421	16	mkl2b	-15	34	notcand	Nb	TFBS loss miRNA loss
OG11279_1	20	0	0.237931	6.9	mkln1	87	0	notcand	Ab	TFBS gain miRNA gain
OG11279_1	20	0	0.237931	6.9	mkln1	61	0	notcand	Pn	TFBS gain miRNA gain
OG11279_0	1	17	0.252941	8.6	mkln1	-71	75	notcand	Mz	TFBS gain miRNA loss
OG11279_0	5	17	0.252941	8.6	mkln1	-65	75	notcand	Nb	TFBS gain miRNA loss
OG11279_0	-17	17	0.252941	8.6	mkln1	-75	75	notcand	Ab	TFBS loss miRNA loss
OG11279_0	-17	17	0.252941	8.6	mkln1	-75	75	notcand	Pn	TFBS loss miRNA loss
OG4207_0	15	31	0.245588	16.7	mknk1	8	37	notcand	Mz	TFBS gain miRNA gain
OG4207_0	3	31	0.245588	16.7	mknk1	6	37	notcand	Nb	TFBS gain miRNA gain
OG4207_0	11	31	0.245588	16.7	mknk1	10	37	notcand	Pn	TFBS gain miRNA gain
OG4207_0	-18	31	0.245588	16.7	mknk1	-8	37	notcand	Ab	TFBS loss miRNA loss
OG13612_0	0	42	0.243478	16.8	mkrn1	-7	46	notcand	Pn	miRNA loss TFBS nc
OG13612_0	2	42	0.243478	16.8	mkrn1	-10	46	notcand	Mz	TFBS gain miRNA loss
OG13612_0	-2	42	0.243478	16.8	mkrn1	-4	46	notcand	Ab	TFBS loss miRNA loss
OG13612_0	-42	42	0.243478	16.8	mkrn1	-46	46	notcand	Nb	TFBS loss miRNA loss
OG10021_0	58	0	0.202151	18.8	mkrn2	1	0	notcand	Ab	TFBS gain miRNA gain
OG10021_0	57	0	0.202151	18.8	mkrn2	1	0	notcand	Mz	TFBS gain miRNA gain
OG10021_0	62	0	0.202151	18.8	mkrn2	4	0	notcand	Pn	TFBS gain miRNA gain
OG12307_0	4	40	0.257746	18.3	mkrn2os.2	14	3	notcand	Ab	TFBS gain miRNA gain
OG12307_0	7	40	0.257746	18.3	mkrn2os.2	4	3	notcand	Pn	TFBS gain miRNA gain
OG12307_0	-6	40	0.257746	18.3	mkrn2os.2	10	3	notcand	Mz	TFBS loss miRNA gain
OG12307_0	-40	40	0.257746	18.3	mkrn2os.2	-3	3	notcand	Nb	TFBS loss miRNA loss
OG13276_0	3	0	0.214706	7.3	mkrn4	1	0	notcand	Nb	TFBS gain miRNA gain
OG13276_0	34	0	0.214706	7.3	mkrn4	3	0	notcand	Pn	TFBS gain miRNA gain
OG16573_0	0	16	0.25	8.5	mkx	6	1	notcand	Ab	miRNA gain TFBS nc
OG16573_0	7	16	0.25	8.5	mkx	7	1	notcand	Mz	TFBS gain miRNA gain
OG16573_0	-16	16	0.25	8.5	mkx	-1	1	notcand	Nb	TFBS loss miRNA loss
OG16573_0	-16	16	0.25	8.5	mkx	-1	1	notcand	Pn	TFBS loss miRNA loss
OG8524_0	4	40	0.188158	14.3	mkxa	4	7	notcand	Ab	TFBS gain miRNA gain
OG8524_0	8	40	0.188158	14.3	mkxa	2	7	notcand	Mz	TFBS gain miRNA gain
OG8524_0	4	40	0.188158	14.3	mkxa	-1	7	notcand	Pn	TFBS gain miRNA loss
OG8524_0	-3	40	0.188158	14.3	mkxa	1	7	notcand	Nb	TFBS loss miRNA gain
OG12688_0	2	40	0.268966	15.6	mla	37	2	notcand	Ab	TFBS gain miRNA gain
OG12688_0	1	40	0.268966	15.6	mla	10	2	notcand	Pn	TFBS gain miRNA gain
OG12688_0	-40	40	0.268966	15.6	mla	-2	2	notcand	Mz	TFBS loss miRNA loss
OG12688_0	-40	40	0.268966	15.6	mla	-2	2	notcand	Nb	TFBS loss miRNA loss
OG11054_0	1	46	0.194286	13.6	mlc1	2	22	notcand	Ab	TFBS gain miRNA gain
OG11054_0	-1	46	0.194286	13.6	mlc1	-4	22	notcand	Mz	TFBS loss miRNA loss
OG11054_0	-12	46	0.194286	13.6	mlc1	-8	22	notcand	Nb	TFBS loss miRNA loss
OG11054_0	-4	46	0.194286	13.6	mlc1	-10	22	notcand	Pn	TFBS loss miRNA loss
OG12209_0	-18	24	0.233333	10.5	mlf1	0	24	notcand	Nb	TFBS loss miRNA nc
OG12209_0	-11	24	0.233333	10.5	mlf1	9	24	notcand	Ab	TFBS loss miRNA gain
OG12209_0	-6	24	0.233333	10.5	mlf1	2	24	notcand	Pn	TFBS loss miRNA gain
OG12209_0	-5	24	0.233333	10.5	mlf1	-3	24	notcand	Mz	TFBS loss miRNA loss
OG13168_0	3	38	0.247458	14.6	mlh1	1	5	notcand	Ab	TFBS gain miRNA gain
OG13168_0	2	38	0.247458	14.6	mlh1	-1	5	notcand	Pn	TFBS gain miRNA loss
OG13168_0	-38	38	0.247458	14.6	mlh1	-5	5	notcand	Mz	TFBS loss miRNA loss
OG13168_0	-38	38	0.247458	14.6	mlh1	-5	5	notcand	Nb	TFBS loss miRNA loss
OG7242_0	10	23	0.258333	12.4	mlip	-17	24	notcand	Mz	TFBS gain miRNA loss
OG7242_0	8	23	0.258333	12.4	mlip	-4	24	notcand	Pn	TFBS gain miRNA loss
OG7242_0	-23	23	0.258333	12.4	mlip	-24	24	notcand	Ab	TFBS loss miRNA loss
OG7242_0	-23	23	0.258333	12.4	mlip	-24	24	notcand	Nb	TFBS loss miRNA loss
OG10861_0	0	42	0.177612	11.9	mllt10	-40	44	notcand	Mz	miRNA loss TFBS nc
OG10861_0	-2	42	0.177612	11.9	mllt10	-37	44	notcand	Ab	TFBS loss miRNA loss
OG10861_0	-42	42	0.177612	11.9	mllt10	-44	44	notcand	Nb	TFBS loss miRNA loss
OG10861_0	-42	42	0.177612	11.9	mllt10	-44	44	notcand	Pn	TFBS loss miRNA loss
OG16641_0	-32	32	0.245238	10.3	mllt11	-22	22	notcand	Ab	TFBS loss miRNA loss
OG16641_0	-32	32	0.245238	10.3	mllt11	-22	22	notcand	Mz	TFBS loss miRNA loss
OG16641_0	-3	32	0.245238	10.3	mllt11	-17	22	notcand	Nb	TFBS loss miRNA loss
OG16641_0	-32	32	0.245238	10.3	mllt11	-22	22	notcand	Pn	TFBS loss miRNA loss
OG6627_0	-29	84	0.252632	28.8	mllt1a	-70	84	notcand	Ab	TFBS loss miRNA loss
OG6627_0	-11	84	0.252632	28.8	mllt1a	-75	84	notcand	Mz	TFBS loss miRNA loss
OG6627_0	-84	84	0.252632	28.8	mllt1a	-84	84	notcand	Nb	TFBS loss miRNA loss
OG6627_0	-16	84	0.252632	28.8	mllt1a	-67	84	notcand	Pn	TFBS loss miRNA loss
OG10799_0	-39	52	0.235937	15.1	mllt3	-7	17	notcand	Ab	TFBS loss miRNA loss
OG10799_0	-19	52	0.235937	15.1	mllt3	-4	17	notcand	Mz	TFBS loss miRNA loss
OG10799_0	-52	52	0.235937	15.1	mllt3	-17	17	notcand	Nb	TFBS loss miRNA loss
OG10799_0	-52	52	0.235937	15.1	mllt3	-17	17	notcand	Pn	TFBS loss miRNA loss
OG16281_0	3	31	0.259184	12.7	mlnl	4	4	notcand	Mz	TFBS gain miRNA gain
OG16281_0	-5	31	0.259184	12.7	mlnl	15	4	notcand	Ab	TFBS loss miRNA gain
OG16281_0	-17	31	0.259184	12.7	mlnl	55	4	notcand	Nb	TFBS loss miRNA gain
OG16281_0	-31	31	0.259184	12.7	mlnl	-4	4	notcand	Pn	TFBS loss miRNA loss
OG7874_0	6	38	0.249153	14.7	mlst8	16	11	notcand	Ab	TFBS gain miRNA gain
OG7874_0	-38	38	0.249153	14.7	mlst8	-11	11	notcand	Mz	TFBS loss miRNA loss
OG7874_0	-6	38	0.249153	14.7	mlst8	-3	11	notcand	Nb	TFBS loss miRNA loss
OG7874_0	-4	38	0.249153	14.7	mlst8	-3	11	notcand	Pn	TFBS loss miRNA loss
OG9182_0	-9	26	0.188889	6.8	mlx	3	43	notcand	Mz	TFBS loss miRNA gain
OG9182_0	-10	26	0.188889	6.8	mlx	8	43	notcand	Nb	TFBS loss miRNA gain
OG9182_0	-1	26	0.188889	6.8	mlx	-15	43	notcand	Ab	TFBS loss miRNA loss
OG9182_0	-7	26	0.188889	6.8	mlx	-5	43	notcand	Pn	TFBS loss miRNA loss
OG7715_1	11	0	0.22381	9.4	mlxip	45	0	notcand	Ab	TFBS gain miRNA gain
OG7715_1	41	0	0.22381	9.4	mlxip	45	0	notcand	Mz	TFBS gain miRNA gain
OG7715_0	21	0	0.228	5.7	mlxip	44	0	notcand	Nb	TFBS gain miRNA gain
OG7715_0	11	0	0.228	5.7	mlxip	39	0	notcand	Pn	TFBS gain miRNA gain
OG5842_0	-28	65	0.224176	20.4	mlxipl	-24	31	notcand	Ab	TFBS loss miRNA loss
OG5842_0	-7	65	0.224176	20.4	mlxipl	-23	31	notcand	Mz	TFBS loss miRNA loss
OG5842_0	-16	65	0.224176	20.4	mlxipl	-28	31	notcand	Nb	TFBS loss miRNA loss
OG5842_0	-65	65	0.224176	20.4	mlxipl	-31	31	notcand	Pn	TFBS loss miRNA loss
OG8427_0	8	40	0.250588	21.3	mlycd	-40	48	notcand	Mz	TFBS gain miRNA loss
OG8427_0	4	40	0.250588	21.3	mlycd	-46	48	notcand	Nb	TFBS gain miRNA loss
OG8427_0	28	40	0.250588	21.3	mlycd	-41	48	notcand	Pn	TFBS gain miRNA loss
OG8427_0	-40	40	0.250588	21.3	mlycd	-48	48	notcand	Ab	TFBS loss miRNA loss
OG8164_0	3	44	0.210959	15.4	mmaa	15	41	notcand	Mz	TFBS gain miRNA gain
OG8164_0	8	44	0.210959	15.4	mmaa	-35	41	notcand	Ab	TFBS gain miRNA loss
OG8164_0	5	44	0.210959	15.4	mmaa	-24	41	notcand	Pn	TFBS gain miRNA loss
OG8164_0	-24	44	0.210959	15.4	mmaa	9	41	notcand	Nb	TFBS loss miRNA gain
OG9904_0	22	5	0.231579	8.8	mmachc	-16	34	notcand	Ab	TFBS gain miRNA loss
OG9904_0	1	5	0.231579	8.8	mmachc	-21	34	notcand	Mz	TFBS gain miRNA loss
OG9904_0	13	5	0.231579	8.8	mmachc	-15	34	notcand	Nb	TFBS gain miRNA loss
OG9904_0	-2	5	0.231579	8.8	mmachc	-16	34	notcand	Pn	TFBS loss miRNA loss
OG13620_0	1	33	0.234545	12.9	mmadhc	2	57	notcand	Mz	TFBS gain miRNA gain
OG13620_0	-2	33	0.234545	12.9	mmadhc	-44	57	notcand	Ab	TFBS loss miRNA loss
OG13620_0	-13	33	0.234545	12.9	mmadhc	-43	57	notcand	Nb	TFBS loss miRNA loss
OG13620_0	-10	33	0.234545	12.9	mmadhc	-29	57	notcand	Pn	TFBS loss miRNA loss
OG10091_0	53	0	0.272727	21	mmd	56	0	notcand	Ab	TFBS gain miRNA gain
OG10091_0	58	0	0.272727	21	mmd	44	0	notcand	Mz	TFBS gain miRNA gain
OG10091_0	54	0	0.272727	21	mmd	46	0	notcand	Pn	TFBS gain miRNA gain
OG10090_0	-46	46	0.240984	14.7	mmd	-58	58	notcand	Ab	TFBS loss miRNA loss
OG10090_0	-46	46	0.240984	14.7	mmd	-58	58	notcand	Mz	TFBS loss miRNA loss
OG10090_0	-6	46	0.240984	14.7	mmd	-50	58	notcand	Nb	TFBS loss miRNA loss
OG10090_0	-46	46	0.240984	14.7	mmd	-58	58	notcand	Pn	TFBS loss miRNA loss
OG16859_0	-67	67	0.267021	25.1	mmd2a	-63	63	notcand	Ab	TFBS loss miRNA loss
OG16859_0	-67	67	0.267021	25.1	mmd2a	-63	63	notcand	Mz	TFBS loss miRNA loss
OG16859_0	-67	67	0.267021	25.1	mmd2a	-63	63	notcand	Nb	TFBS loss miRNA loss
OG16859_0	-8	67	0.267021	25.1	mmd2a	-51	63	notcand	Pn	TFBS loss miRNA loss
OG1327_0	4	52	0.171429	13.2	mme	2	40	notcand	Ab	TFBS gain miRNA gain
OG1327_0	-4	52	0.171429	13.2	mme	-16	40	notcand	Mz	TFBS loss miRNA loss
OG1327_0	-8	52	0.171429	13.2	mme	-6	40	notcand	Nb	TFBS loss miRNA loss
OG1327_0	-1	52	0.171429	13.2	mme	-18	40	notcand	Pn	TFBS loss miRNA loss
OG7777_0	-15	15	0.2	3	mmgt1	-14	14	notcand	Ab	TFBS loss miRNA loss
OG7777_0	-15	15	0.2	3	mmgt1	-14	14	notcand	Mz	TFBS loss miRNA loss
OG7777_0	-15	15	0.2	3	mmgt1	-14	14	notcand	Nb	TFBS loss miRNA loss
OG7777_0	-15	15	0.2	3	mmgt1	-14	14	notcand	Pn	TFBS loss miRNA loss
OG5529_0	-39	39	0.24	13.2	mmp11a	-75	75	notcand	Ab	TFBS loss miRNA loss
OG5529_0	-1	39	0.24	13.2	mmp11a	-21	75	notcand	Mz	TFBS loss miRNA loss
OG5529_0	-39	39	0.24	13.2	mmp11a	-75	75	notcand	Nb	TFBS loss miRNA loss
OG5529_0	-3	39	0.24	13.2	mmp11a	-20	75	notcand	Pn	TFBS loss miRNA loss
OG5530_0	12	11	0.253846	9.9	mmp11b	95	1	notcand	Ab	TFBS gain miRNA gain
OG5530_0	12	11	0.253846	9.9	mmp11b	69	1	notcand	Mz	TFBS gain miRNA gain
OG5530_0	-11	11	0.253846	9.9	mmp11b	-1	1	notcand	Nb	TFBS loss miRNA loss
OG5530_0	-11	11	0.253846	9.9	mmp11b	-1	1	notcand	Pn	TFBS loss miRNA loss
OG914_0	-3	31	0.24375	11.7	mmp14b	-1	18	notcand	Ab	TFBS loss miRNA loss
OG914_0	-6	31	0.24375	11.7	mmp14b	-4	18	notcand	Mz	TFBS loss miRNA loss
OG914_0	-31	31	0.24375	11.7	mmp14b	-18	18	notcand	Nb	TFBS loss miRNA loss
OG914_0	-6	31	0.24375	11.7	mmp14b	-7	18	notcand	Pn	TFBS loss miRNA loss
OG916_0	0	38	0.247059	16.8	mmp15a	-5	43	notcand	Pn	miRNA loss TFBS nc
OG916_0	2	38	0.247059	16.8	mmp15a	-42	43	notcand	Ab	TFBS gain miRNA loss
OG916_0	6	38	0.247059	16.8	mmp15a	-4	43	notcand	Mz	TFBS gain miRNA loss
OG916_0	-38	38	0.247059	16.8	mmp15a	-43	43	notcand	Nb	TFBS loss miRNA loss
OG5705_0	28	0	0.258	12.9	mmp17_(1_of_2)	37	0	notcand	Ab	TFBS gain miRNA gain
OG5705_0	33	0	0.258	12.9	mmp17_(1_of_2)	31	0	notcand	Mz	TFBS gain miRNA gain
OG5705_0	31	0	0.258	12.9	mmp17_(1_of_2)	52	0	notcand	Nb	TFBS gain miRNA gain
OG15854_0	-5	23	0.232258	7.2	mmp17b	52	13	notcand	Ab	TFBS loss miRNA gain
OG15854_0	-23	23	0.232258	7.2	mmp17b	-13	13	notcand	Mz	TFBS loss miRNA loss
OG15854_0	-23	23	0.232258	7.2	mmp17b	-13	13	notcand	Nb	TFBS loss miRNA loss
OG15854_0	-23	23	0.232258	7.2	mmp17b	-13	13	notcand	Pn	TFBS loss miRNA loss
OG5702_0	1	44	0.216176	14.7	mmp19	49	12	notcand	Pn	TFBS gain miRNA gain
OG5702_0	-17	44	0.216176	14.7	mmp19	1	12	notcand	Nb	TFBS loss miRNA gain
OG5702_0	-7	44	0.216176	14.7	mmp19	-5	12	notcand	Ab	TFBS loss miRNA loss
OG5702_0	-18	44	0.216176	14.7	mmp19	-1	12	notcand	Mz	TFBS loss miRNA loss
OG4564_0	0	68	0.229293	22.7	mmp2	-9	38	notcand	Mz	miRNA loss TFBS nc
OG4564_0	11	68	0.229293	22.7	mmp2	6	38	notcand	Ab	TFBS gain miRNA gain
OG4564_0	3	68	0.229293	22.7	mmp2	-6	38	notcand	Pn	TFBS gain miRNA loss
OG4564_0	-48	68	0.229293	22.7	mmp2	-9	38	notcand	Nb	TFBS loss miRNA loss
OG14698_0	1	39	0.241379	14	mmp23bb	1	20	notcand	Mz	TFBS gain miRNA gain
OG14698_0	-3	39	0.241379	14	mmp23bb	1	20	notcand	Ab	TFBS loss miRNA gain
OG14698_0	-6	39	0.241379	14	mmp23bb	2	20	notcand	Pn	TFBS loss miRNA gain
OG14698_0	-39	39	0.241379	14	mmp23bb	-20	20	notcand	Nb	TFBS loss miRNA loss
OG917_0	-1	51	0.250746	16.8	mmp24	46	1	notcand	Ab	TFBS loss miRNA gain
OG917_0	-51	51	0.250746	16.8	mmp24	-1	1	notcand	Mz	TFBS loss miRNA loss
OG917_0	-51	51	0.250746	16.8	mmp24	-1	1	notcand	Nb	TFBS loss miRNA loss
OG917_0	-51	51	0.250746	16.8	mmp24	-1	1	notcand	Pn	TFBS loss miRNA loss
OG7947_0	38	36	0.210309	20.4	mmp28	-24	64	notcand	Mz	TFBS gain miRNA loss
OG7947_0	12	36	0.210309	20.4	mmp28	-16	64	notcand	Pn	TFBS gain miRNA loss
OG7947_0	-12	36	0.210309	20.4	mmp28	-13	64	notcand	Ab	TFBS loss miRNA loss
OG7947_0	-8	36	0.210309	20.4	mmp28	-59	64	notcand	Nb	TFBS loss miRNA loss
OG4563_0	10	57	0.247619	20.8	mmp9	-11	40	notcand	Mz	TFBS gain miRNA loss
OG4563_0	-57	57	0.247619	20.8	mmp9	-40	40	notcand	Ab	TFBS loss miRNA loss
OG4563_0	-57	57	0.247619	20.8	mmp9	-40	40	notcand	Nb	TFBS loss miRNA loss
OG4563_0	-57	57	0.247619	20.8	mmp9	-40	40	notcand	Pn	TFBS loss miRNA loss
OG12758_0	16	15	0.251111	11.3	mmrn2a	-19	60	notcand	Ab	TFBS gain miRNA loss
OG12758_0	16	15	0.251111	11.3	mmrn2a	-26	60	notcand	Pn	TFBS gain miRNA loss
OG12758_0	-5	15	0.251111	11.3	mmrn2a	-27	60	notcand	Mz	TFBS loss miRNA loss
OG12758_0	-15	15	0.251111	11.3	mmrn2a	-60	60	notcand	Nb	TFBS loss miRNA loss
OG8560_0	-4	21	0.236	5.9	mms19	25	32	notcand	Ab	TFBS loss miRNA gain
OG8560_0	-9	21	0.236	5.9	mms19	2	32	notcand	Mz	TFBS loss miRNA gain
OG8560_0	-5	21	0.236	5.9	mms19	5	32	notcand	Pn	TFBS loss miRNA gain
OG8560_0	-21	21	0.236	5.9	mms19	-32	32	notcand	Nb	TFBS loss miRNA loss
OG11853_0	0	46	0.197468	15.6	mms22l	-23	24	notcand	Nb	miRNA loss TFBS nc
OG11853_0	14	46	0.197468	15.6	mms22l	38	24	notcand	Ab	TFBS gain miRNA gain
OG11853_0	3	46	0.197468	15.6	mms22l	1	24	notcand	Mz	TFBS gain miRNA gain
OG11853_0	4	46	0.197468	15.6	mms22l	-20	24	notcand	Pn	TFBS gain miRNA loss
OG6692_0	12	73	0.188889	22.1	mn1b	34	2	notcand	Ab	TFBS gain miRNA gain
OG6692_0	5	73	0.188889	22.1	mn1b	27	2	notcand	Mz	TFBS gain miRNA gain
OG6692_0	5	73	0.188889	22.1	mn1b	28	2	notcand	Pn	TFBS gain miRNA gain
OG6692_0	-5	73	0.188889	22.1	mn1b	25	2	notcand	Nb	TFBS loss miRNA gain
OG14962_0	-3	32	0.275	11	mnd1	-5	27	notcand	Ab	TFBS loss miRNA loss
OG14962_0	-4	32	0.275	11	mnd1	-9	27	notcand	Mz	TFBS loss miRNA loss
OG14962_0	-32	32	0.275	11	mnd1	-27	27	notcand	Nb	TFBS loss miRNA loss
OG14962_0	-32	32	0.275	11	mnd1	-27	27	notcand	Pn	TFBS loss miRNA loss
OG12142_0	-3	25	0.227027	8.4	mnep	-2	6	notcand	Ab	TFBS loss miRNA loss
OG12142_0	-25	25	0.227027	8.4	mnep	-6	6	notcand	Mz	TFBS loss miRNA loss
OG12142_0	-25	25	0.227027	8.4	mnep	-6	6	notcand	Nb	TFBS loss miRNA loss
OG12142_0	-25	25	0.227027	8.4	mnep	-6	6	notcand	Pn	TFBS loss miRNA loss
OG12200_0	9	33	0.260656	15.9	mns1	-31	46	notcand	Mz	TFBS gain miRNA loss
OG12200_0	6	33	0.260656	15.9	mns1	-18	46	notcand	Nb	TFBS gain miRNA loss
OG12200_0	-33	33	0.260656	15.9	mns1	-46	46	notcand	Ab	TFBS loss miRNA loss
OG12200_0	-33	33	0.260656	15.9	mns1	-46	46	notcand	Pn	TFBS loss miRNA loss
OG7543_0	-15	87	0.203306	24.6	mnt	15	51	notcand	Ab	TFBS loss miRNA gain
OG7543_0	-19	87	0.203306	24.6	mnt	3	51	notcand	Nb	TFBS loss miRNA gain
OG7543_0	-20	87	0.203306	24.6	mnt	-1	51	notcand	Mz	TFBS loss miRNA loss
OG7543_0	-17	87	0.203306	24.6	mnt	-3	51	notcand	Pn	TFBS loss miRNA loss
OG7344_0	11	14	0.251724	14.6	mnx1	8	18	notcand	Ab	TFBS gain miRNA gain
OG7344_0	7	14	0.251724	14.6	mnx1	-3	18	notcand	Mz	TFBS gain miRNA loss
OG7344_0	7	14	0.251724	14.6	mnx1	-16	18	notcand	Pn	TFBS gain miRNA loss
OG7344_0	-14	14	0.251724	14.6	mnx1	-18	18	notcand	Nb	TFBS loss miRNA loss
OG8233_0	2	41	0.254386	14.5	mnx2b	-4	14	notcand	Ab	TFBS gain miRNA loss
OG8233_0	-41	41	0.254386	14.5	mnx2b	-14	14	notcand	Mz	TFBS loss miRNA loss
OG8233_0	-41	41	0.254386	14.5	mnx2b	-14	14	notcand	Nb	TFBS loss miRNA loss
OG8233_0	-41	41	0.254386	14.5	mnx2b	-14	14	notcand	Pn	TFBS loss miRNA loss
OG14222_0	0	18	0.184375	5.9	mob1bb	-19	60	notcand	Ab	miRNA loss TFBS nc
OG14222_0	0	18	0.184375	5.9	mob1bb	-25	60	notcand	Nb	miRNA loss TFBS nc
OG14222_0	0	18	0.184375	5.9	mob1bb	-20	60	notcand	Pn	miRNA loss TFBS nc
OG14222_0	-2	18	0.184375	5.9	mob1bb	-22	60	notcand	Mz	TFBS loss miRNA loss
OG11193_0	0	37	0.198214	11.1	mob2	-19	43	notcand	Mz	miRNA loss TFBS nc
OG11193_0	0	37	0.198214	11.1	mob2	-17	43	notcand	Pn	miRNA loss TFBS nc
OG11193_0	-2	37	0.198214	11.1	mob2	-9	43	notcand	Ab	TFBS loss miRNA loss
OG11193_0	-15	37	0.198214	11.1	mob2	-12	43	notcand	Nb	TFBS loss miRNA loss
OG12943_0	72	0	0.276842	26.3	mob2a	17	0	notcand	Ab	TFBS gain miRNA gain
OG12943_0	72	0	0.276842	26.3	mob2a	17	0	notcand	Mz	TFBS gain miRNA gain
OG12943_0	69	0	0.276842	26.3	mob2a	11	0	notcand	Pn	TFBS gain miRNA gain
OG12345_0	19	25	0.253125	16.2	mob4	7	25	notcand	Mz	TFBS gain miRNA gain
OG12345_0	22	25	0.253125	16.2	mob4	-13	25	notcand	Ab	TFBS gain miRNA loss
OG12345_0	-25	25	0.253125	16.2	mob4	-25	25	notcand	Nb	TFBS loss miRNA loss
OG12345_0	-25	25	0.253125	16.2	mob4	-25	25	notcand	Pn	TFBS loss miRNA loss
OG13166_0	-25	59	0.212346	17.2	mocos	0	4	notcand	Nb	TFBS loss miRNA nc
OG13166_0	-19	59	0.212346	17.2	mocos	3	4	notcand	Ab	TFBS loss miRNA gain
OG13166_0	-23	59	0.212346	17.2	mocos	1	4	notcand	Mz	TFBS loss miRNA gain
OG13166_0	-22	59	0.212346	17.2	mocos	-1	4	notcand	Pn	TFBS loss miRNA loss
OG14761_0	38	20	0.268056	19.3	mogat2	-3	12	notcand	Ab	TFBS gain miRNA loss
OG14761_0	38	20	0.268056	19.3	mogat2	-6	12	notcand	Mz	TFBS gain miRNA loss
OG14761_0	-20	20	0.268056	19.3	mogat2	-12	12	notcand	Nb	TFBS loss miRNA loss
OG14761_0	-20	20	0.268056	19.3	mogat2	-12	12	notcand	Pn	TFBS loss miRNA loss
OG16648_0	7	30	0.235714	13.2	mogat3a	42	7	notcand	Pn	TFBS gain miRNA gain
OG16648_0	-30	30	0.235714	13.2	mogat3a	-7	7	notcand	Ab	TFBS loss miRNA loss
OG16648_0	-30	30	0.235714	13.2	mogat3a	-7	7	notcand	Mz	TFBS loss miRNA loss
OG16648_0	-30	30	0.235714	13.2	mogat3a	-7	7	notcand	Nb	TFBS loss miRNA loss
OG12706_0	5	12	0.236842	9	mogs	2	18	notcand	Ab	TFBS gain miRNA gain
OG12706_0	4	12	0.236842	9	mogs	-3	18	notcand	Mz	TFBS gain miRNA loss
OG12706_0	14	12	0.236842	9	mogs	-4	18	notcand	Nb	TFBS gain miRNA loss
OG12706_0	-12	12	0.236842	9	mogs	-18	18	notcand	Pn	TFBS loss miRNA loss
OG13104_0	0	12	0.195556	8.8	mok	-37	40	notcand	Ab	miRNA loss TFBS nc
OG13104_0	28	12	0.195556	8.8	mok	-10	40	notcand	Pn	TFBS gain miRNA loss
OG13104_0	-5	12	0.195556	8.8	mok	-17	40	notcand	Mz	TFBS loss miRNA loss
OG13104_0	-4	12	0.195556	8.8	mok	-31	40	notcand	Nb	TFBS loss miRNA loss
OG6635_1	47	0	0.2	9.4	mon1bb	74	0	notcand	Ab	TFBS gain miRNA gain
OG8854_0	5	39	0.189552	12.7	morc2	9	15	notcand	Ab	TFBS gain miRNA gain
OG8854_0	11	39	0.189552	12.7	morc2	3	15	notcand	Mz	TFBS gain miRNA gain
OG8854_0	7	39	0.189552	12.7	morc2	3	15	notcand	Pn	TFBS gain miRNA gain
OG8854_0	-8	39	0.189552	12.7	morc2	2	15	notcand	Nb	TFBS loss miRNA gain
OG6649_0	8	54	0.212121	21	morc3a	10	25	notcand	Ab	TFBS gain miRNA gain
OG6649_0	5	54	0.212121	21	morc3a	2	25	notcand	Mz	TFBS gain miRNA gain
OG6649_0	-3	54	0.212121	21	morc3a	-8	25	notcand	Nb	TFBS loss miRNA loss
OG6649_0	-9	54	0.212121	21	morc3a	-10	25	notcand	Pn	TFBS loss miRNA loss
OG6273_0	0	39	0.172414	10	morf4l1	10	24	notcand	Mz	miRNA gain TFBS nc
OG6273_0	3	39	0.172414	10	morf4l1	-10	24	notcand	Ab	TFBS gain miRNA loss
OG6273_0	1	39	0.172414	10	morf4l1	-18	24	notcand	Pn	TFBS gain miRNA loss
OG6273_0	-4	39	0.172414	10	morf4l1	-22	24	notcand	Nb	TFBS loss miRNA loss
OG16915_0	5	11	0.228571	4.8	morn4	128	10	notcand	Ab	TFBS gain miRNA gain
OG16915_0	-11	11	0.228571	4.8	morn4	-10	10	notcand	Mz	TFBS loss miRNA loss
OG16915_0	-11	11	0.228571	4.8	morn4	-10	10	notcand	Nb	TFBS loss miRNA loss
OG16915_0	-11	11	0.228571	4.8	morn4	-10	10	notcand	Pn	TFBS loss miRNA loss
OG9083_0	0	4	0.177778	1.6	morn5	8	4	notcand	Ab	miRNA gain TFBS nc
OG9083_0	0	4	0.177778	1.6	morn5	-2	4	notcand	Pn	miRNA loss TFBS nc
OG9083_0	2	4	0.177778	1.6	morn5	-2	4	notcand	Nb	TFBS gain miRNA loss
OG9083_0	-4	4	0.177778	1.6	morn5	-4	4	notcand	Mz	TFBS loss miRNA loss
OG11149_0	-3	19	0.238095	15	mospd1	0	28	notcand	Nb	TFBS loss miRNA nc
OG11149_0	32	19	0.238095	15	mospd1	6	28	notcand	Ab	TFBS gain miRNA gain
OG11149_0	30	19	0.238095	15	mospd1	1	28	notcand	Mz	TFBS gain miRNA gain
OG11149_0	-7	19	0.238095	15	mospd1	2	28	notcand	Pn	TFBS loss miRNA gain
OG9462_0	-1	6	0.175	1.4	mospd2	5	42	notcand	Ab	TFBS loss miRNA gain
OG9462_0	-4	6	0.175	1.4	mospd2	-28	42	notcand	Mz	TFBS loss miRNA loss
OG9462_0	-3	6	0.175	1.4	mospd2	-26	42	notcand	Nb	TFBS loss miRNA loss
OG9462_0	-1	6	0.175	1.4	mospd2	-33	42	notcand	Pn	TFBS loss miRNA loss
OG3882_0	17	38	0.228125	14.6	mov10a	63	12	notcand	Ab	TFBS gain miRNA gain
OG3882_0	-1	38	0.228125	14.6	mov10a	-5	12	notcand	Mz	TFBS loss miRNA loss
OG3882_0	-24	38	0.228125	14.6	mov10a	-3	12	notcand	Nb	TFBS loss miRNA loss
OG3882_0	-2	38	0.228125	14.6	mov10a	-6	12	notcand	Pn	TFBS loss miRNA loss
OG3881_0	-19	52	0.263768	18.2	mov10b.1	13	20	notcand	Mz	TFBS loss miRNA gain
OG3881_0	-12	52	0.263768	18.2	mov10b.1	6	20	notcand	Pn	TFBS loss miRNA gain
OG3881_0	-52	52	0.263768	18.2	mov10b.1	-20	20	notcand	Ab	TFBS loss miRNA loss
OG3881_0	-52	52	0.263768	18.2	mov10b.1	-20	20	notcand	Nb	TFBS loss miRNA loss
OG13911_0	1	47	0.255224	17.1	mpdu1b	4	21	notcand	Mz	TFBS gain miRNA gain
OG13911_0	-25	47	0.255224	17.1	mpdu1b	13	21	notcand	Ab	TFBS loss miRNA gain
OG13911_0	-22	47	0.255224	17.1	mpdu1b	2	21	notcand	Nb	TFBS loss miRNA gain
OG13911_0	-47	47	0.255224	17.1	mpdu1b	-21	21	notcand	Pn	TFBS loss miRNA loss
OG2638_0	0	48	0.2	17.4	mpdz	2	28	notcand	Mz	miRNA gain TFBS nc
OG2638_0	9	48	0.2	17.4	mpdz	8	28	notcand	Ab	TFBS gain miRNA gain
OG2638_0	14	48	0.2	17.4	mpdz	3	28	notcand	Pn	TFBS gain miRNA gain
OG2638_0	-13	48	0.2	17.4	mpdz	4	28	notcand	Nb	TFBS loss miRNA gain
OG2639_0	-3	28	0.212	10.6	mpdz_(1_of_2)	0	44	notcand	Pn	TFBS loss miRNA nc
OG2639_0	0	28	0.212	10.6	mpdz_(1_of_2)	-5	44	notcand	Nb	miRNA loss TFBS nc
OG2639_0	-3	28	0.212	10.6	mpdz_(1_of_2)	10	44	notcand	Ab	TFBS loss miRNA gain
OG2639_0	-4	28	0.212	10.6	mpdz_(1_of_2)	-4	44	notcand	Mz	TFBS loss miRNA loss
OG9184_0	0	27	0.213793	12.4	mpg	2	8	notcand	Ab	miRNA gain TFBS nc
OG9184_0	15	27	0.213793	12.4	mpg	-4	8	notcand	Mz	TFBS gain miRNA loss
OG9184_0	-1	27	0.213793	12.4	mpg	-2	8	notcand	Nb	TFBS loss miRNA loss
OG9184_0	-1	27	0.213793	12.4	mpg	-2	8	notcand	Pn	TFBS loss miRNA loss
OG8445_0	0	1	0.194286	6.8	mphosph10	-3	5	notcand	Ab	miRNA loss TFBS nc
OG8445_0	0	1	0.194286	6.8	mphosph10	-4	5	notcand	Pn	miRNA loss TFBS nc
OG8445_0	34	1	0.194286	6.8	mphosph10	-4	5	notcand	Mz	TFBS gain miRNA loss
OG8445_0	-1	1	0.194286	6.8	mphosph10	-5	5	notcand	Nb	TFBS loss miRNA loss
OG14524_0	4	0	0.209091	4.6	mphosph6	8	0	notcand	Ab	TFBS gain miRNA gain
OG14524_0	20	0	0.209091	4.6	mphosph6	11	0	notcand	Mz	TFBS gain miRNA gain
OG10941_0	38	0	0.251923	13.1	mphosph8	101	0	notcand	Ab	TFBS gain miRNA gain
OG10941_0	41	0	0.251923	13.1	mphosph8	75	0	notcand	Mz	TFBS gain miRNA gain
OG10940_0	40	0	0.245614	14	mphosph8	3	0	notcand	Nb	TFBS gain miRNA gain
OG10940_0	43	0	0.245614	14	mphosph8	61	0	notcand	Pn	TFBS gain miRNA gain
OG11136_0	-17	55	0.194737	14.8	mpi	0	82	notcand	Nb	TFBS loss miRNA nc
OG11136_0	-5	55	0.194737	14.8	mpi	41	82	notcand	Ab	TFBS loss miRNA gain
OG11136_0	-16	55	0.194737	14.8	mpi	11	82	notcand	Pn	TFBS loss miRNA gain
OG11136_0	-3	55	0.194737	14.8	mpi	-67	82	notcand	Mz	TFBS loss miRNA loss
OG10015_0	6	35	0.226866	15.2	mpl	15	23	notcand	Mz	TFBS gain miRNA gain
OG10015_0	4	35	0.226866	15.2	mpl	-1	23	notcand	Ab	TFBS gain miRNA loss
OG10015_0	10	35	0.226866	15.2	mpl	-2	23	notcand	Pn	TFBS gain miRNA loss
OG10015_0	-16	35	0.226866	15.2	mpl	-1	23	notcand	Nb	TFBS loss miRNA loss
OG16871_0	34	0	0.24	9.6	mplkip	3	0	notcand	Ab	TFBS gain miRNA gain
OG16871_0	5	0	0.24	9.6	mplkip	15	0	notcand	Mz	TFBS gain miRNA gain
OG16871_0	21	0	0.24	9.6	mplkip	11	0	notcand	Pn	TFBS gain miRNA gain
OG7833_0	11	29	0.198529	13.5	mpnd	0	17	notcand	Mz	TFBS gain miRNA nc
OG7833_0	10	29	0.198529	13.5	mpnd	4	17	notcand	Ab	TFBS gain miRNA gain
OG7833_0	4	29	0.198529	13.5	mpnd	-1	17	notcand	Nb	TFBS gain miRNA loss
OG7833_0	11	29	0.198529	13.5	mpnd	-3	17	notcand	Pn	TFBS gain miRNA loss
OG7758_1	42	0	0.236538	12.3	mpp1	32	0	notcand	Ab	TFBS gain miRNA gain
OG7758_1	29	0	0.236538	12.3	mpp1	27	0	notcand	Nb	TFBS gain miRNA gain
OG1404_0	73	0	0.256522	23.6	mpp2a	14	0	notcand	Ab	TFBS gain miRNA gain
OG1404_0	65	0	0.256522	23.6	mpp2a	2	0	notcand	Mz	TFBS gain miRNA gain
OG1404_0	67	0	0.256522	23.6	mpp2a	62	0	notcand	Pn	TFBS gain miRNA gain
OG1403_0	-49	62	0.24878	20.4	mpp2b	-11	33	notcand	Ab	TFBS loss miRNA loss
OG1403_0	-42	62	0.24878	20.4	mpp2b	-31	33	notcand	Mz	TFBS loss miRNA loss
OG1403_0	-30	62	0.24878	20.4	mpp2b	-17	33	notcand	Nb	TFBS loss miRNA loss
OG1403_0	-40	62	0.24878	20.4	mpp2b	-31	33	notcand	Pn	TFBS loss miRNA loss
OG2747_0	2	45	0.176712	12.9	mpp3a	-26	59	notcand	Ab	TFBS gain miRNA loss
OG2747_0	2	45	0.176712	12.9	mpp3a	-37	59	notcand	Mz	TFBS gain miRNA loss
OG2747_0	-9	45	0.176712	12.9	mpp3a	-33	59	notcand	Nb	TFBS loss miRNA loss
OG2747_0	-45	45	0.176712	12.9	mpp3a	-59	59	notcand	Pn	TFBS loss miRNA loss
OG2748_0	5	34	0.271154	14.1	mpp3b	11	2	notcand	Mz	TFBS gain miRNA gain
OG2748_0	5	34	0.271154	14.1	mpp3b	21	2	notcand	Pn	TFBS gain miRNA gain
OG2748_0	-34	34	0.271154	14.1	mpp3b	-2	2	notcand	Ab	TFBS loss miRNA loss
OG2748_0	-34	34	0.271154	14.1	mpp3b	-2	2	notcand	Nb	TFBS loss miRNA loss
OG2398_0	-2	38	0.245098	12.5	mpp4a	5	11	notcand	Nb	TFBS loss miRNA gain
OG2398_0	-38	38	0.245098	12.5	mpp4a	-11	11	notcand	Ab	TFBS loss miRNA loss
OG2398_0	-38	38	0.245098	12.5	mpp4a	-11	11	notcand	Mz	TFBS loss miRNA loss
OG2398_0	-38	38	0.245098	12.5	mpp4a	-11	11	notcand	Pn	TFBS loss miRNA loss
OG5771_0	5	75	0.173874	19.3	mpp5b	-1	52	notcand	Ab	TFBS gain miRNA loss
OG5771_0	2	75	0.173874	19.3	mpp5b	-3	52	notcand	Mz	TFBS gain miRNA loss
OG5771_0	-10	75	0.173874	19.3	mpp5b	-25	52	notcand	Nb	TFBS loss miRNA loss
OG5771_0	-2	75	0.173874	19.3	mpp5b	-25	52	notcand	Pn	TFBS loss miRNA loss
OG1405_0	72	0	0.255056	22.7	mpp6a	33	0	notcand	Ab	TFBS gain miRNA gain
OG1405_0	66	0	0.255056	22.7	mpp6a	23	0	notcand	Mz	TFBS gain miRNA gain
OG1405_0	42	0	0.255056	22.7	mpp6a	24	0	notcand	Nb	TFBS gain miRNA gain
OG1405_0	60	0	0.255056	22.7	mpp6a	25	0	notcand	Pn	TFBS gain miRNA gain
OG1406_0	44	0	0.256716	17.2	mpp6b	28	0	notcand	Ab	TFBS gain miRNA gain
OG1406_0	36	0	0.256716	17.2	mpp6b	22	0	notcand	Mz	TFBS gain miRNA gain
OG1406_0	40	0	0.256716	17.2	mpp6b	33	0	notcand	Nb	TFBS gain miRNA gain
OG1407_0	26	42	0.246667	18.5	mpp6b	10	10	notcand	Pn	TFBS gain miRNA gain
OG1407_0	-42	42	0.246667	18.5	mpp6b	-10	10	notcand	Ab	TFBS loss miRNA loss
OG1407_0	-42	42	0.246667	18.5	mpp6b	-10	10	notcand	Mz	TFBS loss miRNA loss
OG1407_0	-42	42	0.246667	18.5	mpp6b	-10	10	notcand	Nb	TFBS loss miRNA loss
OG2749_0	-1	70	0.25	24	mpp7a	54	1	notcand	Ab	TFBS loss miRNA gain
OG2749_0	-21	70	0.25	24	mpp7a	6	1	notcand	Nb	TFBS loss miRNA gain
OG2749_0	-28	70	0.25	24	mpp7a	40	1	notcand	Pn	TFBS loss miRNA gain
OG2749_0	-70	70	0.25	24	mpp7a	-1	1	notcand	Mz	TFBS loss miRNA loss
OG5612_0	16	47	0.254217	21.1	mppe1	0	35	notcand	Ab	TFBS gain miRNA nc
OG5612_0	-47	47	0.254217	21.1	mppe1	-35	35	notcand	Mz	TFBS loss miRNA loss
OG5612_0	-3	47	0.254217	21.1	mppe1	-4	35	notcand	Nb	TFBS loss miRNA loss
OG5612_0	-47	47	0.254217	21.1	mppe1	-35	35	notcand	Pn	TFBS loss miRNA loss
OG4761_0	-3	50	0.264474	20.1	mpped1	0	56	notcand	Nb	TFBS loss miRNA nc
OG4761_0	3	50	0.264474	20.1	mpped1	14	56	notcand	Ab	TFBS gain miRNA gain
OG4761_0	-50	50	0.264474	20.1	mpped1	-56	56	notcand	Mz	TFBS loss miRNA loss
OG4761_0	-50	50	0.264474	20.1	mpped1	-56	56	notcand	Pn	TFBS loss miRNA loss
OG4760_0	4	43	0.253226	15.7	mpped2a	0	34	notcand	Mz	TFBS gain miRNA nc
OG4760_0	0	43	0.253226	15.7	mpped2a	-16	34	notcand	Ab	miRNA loss TFBS nc
OG4760_0	-8	43	0.253226	15.7	mpped2a	-24	34	notcand	Nb	TFBS loss miRNA loss
OG4760_0	-43	43	0.253226	15.7	mpped2a	-34	34	notcand	Pn	TFBS loss miRNA loss
OG5437_0	0	37	0.261818	14.4	mprip	-2	5	notcand	Mz	miRNA loss TFBS nc
OG5437_0	4	37	0.261818	14.4	mprip	-1	5	notcand	Ab	TFBS gain miRNA loss
OG5437_0	-37	37	0.261818	14.4	mprip	-5	5	notcand	Nb	TFBS loss miRNA loss
OG5437_0	-37	37	0.261818	14.4	mprip	-5	5	notcand	Pn	TFBS loss miRNA loss
OG14890_0	0	33	0.266667	12.8	mpv17l	65	25	notcand	Mz	miRNA gain TFBS nc
OG14890_0	0	33	0.266667	12.8	mpv17l	45	25	notcand	Pn	miRNA gain TFBS nc
OG13066_0	3	28	0.217021	10.2	mpv17l	6	38	notcand	Mz	TFBS gain miRNA gain
OG13066_0	-22	28	0.217021	10.2	mpv17l	10	38	notcand	Ab	TFBS loss miRNA gain
OG14890_0	-33	33	0.266667	12.8	mpv17l	-25	25	notcand	Ab	TFBS loss miRNA loss
OG14890_0	-33	33	0.266667	12.8	mpv17l	-25	25	notcand	Nb	TFBS loss miRNA loss
OG13066_0	-2	28	0.217021	10.2	mpv17l	-2	38	notcand	Nb	TFBS loss miRNA loss
OG13066_0	-20	28	0.217021	10.2	mpv17l	-37	38	notcand	Pn	TFBS loss miRNA loss
OG8144_0	80	0	0.264444	23.8	mpv17l2	47	0	notcand	Ab	TFBS gain miRNA gain
OG8144_0	68	0	0.264444	23.8	mpv17l2	29	0	notcand	Pn	TFBS gain miRNA gain
OG10847_0	6	24	0.240385	12.5	mpz	24	26	notcand	Nb	TFBS gain miRNA gain
OG10847_0	3	24	0.240385	12.5	mpz	-21	26	notcand	Pn	TFBS gain miRNA loss
OG10847_0	-24	24	0.240385	12.5	mpz	-26	26	notcand	Ab	TFBS loss miRNA loss
OG10847_0	-24	24	0.240385	12.5	mpz	-26	26	notcand	Mz	TFBS loss miRNA loss
OG12228_0	22	12	0.255319	12	mpzl1l	90	14	notcand	Ab	TFBS gain miRNA gain
OG12228_0	14	12	0.255319	12	mpzl1l	57	14	notcand	Pn	TFBS gain miRNA gain
OG12228_0	12	12	0.255319	12	mpzl1l	-10	14	notcand	Mz	TFBS gain miRNA loss
OG12228_0	-5	12	0.255319	12	mpzl1l	59	14	notcand	Nb	TFBS loss miRNA gain
OG12716_0	-13	44	0.230882	15.7	mpzl2	10	62	notcand	Ab	TFBS loss miRNA gain
OG12716_0	-44	44	0.230882	15.7	mpzl2	-62	62	notcand	Mz	TFBS loss miRNA loss
OG12716_0	-12	44	0.230882	15.7	mpzl2	-7	62	notcand	Nb	TFBS loss miRNA loss
OG12716_0	-8	44	0.230882	15.7	mpzl2	-8	62	notcand	Pn	TFBS loss miRNA loss
OG13274_0	1	22	0.254054	9.4	mpzl2b	-31	43	notcand	Nb	TFBS gain miRNA loss
OG13274_0	-3	22	0.254054	9.4	mpzl2b	-15	43	notcand	Ab	TFBS loss miRNA loss
OG13274_0	-22	22	0.254054	9.4	mpzl2b	-43	43	notcand	Mz	TFBS loss miRNA loss
OG13274_0	-22	22	0.254054	9.4	mpzl2b	-43	43	notcand	Pn	TFBS loss miRNA loss
OG13846_0	7	37	0.252542	14.9	mpzl3	37	6	notcand	Ab	TFBS gain miRNA gain
OG13846_0	4	37	0.252542	14.9	mpzl3	12	6	notcand	Pn	TFBS gain miRNA gain
OG13846_0	-6	37	0.252542	14.9	mpzl3	4	6	notcand	Nb	TFBS loss miRNA gain
OG13846_0	-37	37	0.252542	14.9	mpzl3	-6	6	notcand	Mz	TFBS loss miRNA loss
OG11631_0	13	48	0.187654	15.2	mrap2a	5	13	notcand	Ab	TFBS gain miRNA gain
OG11631_0	6	48	0.187654	15.2	mrap2a	-1	13	notcand	Mz	TFBS gain miRNA loss
OG11631_0	9	48	0.187654	15.2	mrap2a	-2	13	notcand	Pn	TFBS gain miRNA loss
OG11631_0	-6	48	0.187654	15.2	mrap2a	-3	13	notcand	Nb	TFBS loss miRNA loss
OG767_0	9	37	0.212676	15.1	mrc2	11	36	notcand	Ab	TFBS gain miRNA gain
OG767_0	12	37	0.212676	15.1	mrc2	2	36	notcand	Mz	TFBS gain miRNA gain
OG767_0	8	37	0.212676	15.1	mrc2	5	36	notcand	Pn	TFBS gain miRNA gain
OG767_0	-7	37	0.212676	15.1	mrc2	-15	36	notcand	Nb	TFBS loss miRNA loss
OG7531_0	16	6	0.2	5.2	mre11a	-6	8	notcand	Ab	TFBS gain miRNA loss
OG7531_0	-5	6	0.2	5.2	mre11a	1	8	notcand	Nb	TFBS loss miRNA gain
OG7531_0	-4	6	0.2	5.2	mre11a	-2	8	notcand	Mz	TFBS loss miRNA loss
OG7531_0	-5	6	0.2	5.2	mre11a	-3	8	notcand	Pn	TFBS loss miRNA loss
OG12442_0	7	0	0.22	3.3	mrgbp	27	0	notcand	Mz	TFBS gain miRNA gain
OG12442_0	5	0	0.22	3.3	mrgbp	14	0	notcand	Nb	TFBS gain miRNA gain
OG12442_0	6	0	0.22	3.3	mrgbp	26	0	notcand	Pn	TFBS gain miRNA gain
OG15690_0	4	52	0.247945	18.1	mri1	-1	100	notcand	Ab	TFBS gain miRNA loss
OG15690_0	1	52	0.247945	18.1	mri1	-22	100	notcand	Mz	TFBS gain miRNA loss
OG15690_0	-52	52	0.247945	18.1	mri1	-100	100	notcand	Nb	TFBS loss miRNA loss
OG15690_0	-5	52	0.247945	18.1	mri1	-23	100	notcand	Pn	TFBS loss miRNA loss
OG12854_0	18	0	0.256667	7.7	mrpl1	1	0	notcand	Ab	TFBS gain miRNA gain
OG12801_0	2	9	0.233333	3.5	mrpl10	-20	21	notcand	Nb	TFBS gain miRNA loss
OG12801_0	-5	9	0.233333	3.5	mrpl10	-20	21	notcand	Ab	TFBS loss miRNA loss
OG12801_0	-9	9	0.233333	3.5	mrpl10	-21	21	notcand	Mz	TFBS loss miRNA loss
OG12801_0	-4	9	0.233333	3.5	mrpl10	-20	21	notcand	Pn	TFBS loss miRNA loss
OG15164_0	13	0	0.242857	10.2	mrpl12	5	0	notcand	Ab	TFBS gain miRNA gain
OG15164_0	23	0	0.242857	10.2	mrpl12	3	0	notcand	Mz	TFBS gain miRNA gain
OG9725_0	1	30	0.202083	9.7	mrpl15	0	1	notcand	Ab	TFBS gain miRNA nc
OG9725_0	-6	30	0.202083	9.7	mrpl15	0	1	notcand	Nb	TFBS loss miRNA nc
OG9725_0	-1	30	0.202083	9.7	mrpl15	1	1	notcand	Pn	TFBS loss miRNA gain
OG9725_0	-30	30	0.202083	9.7	mrpl15	-1	1	notcand	Mz	TFBS loss miRNA loss
OG7852_0	2	34	0.182353	9.3	mrpl16	2	4	notcand	Ab	TFBS gain miRNA gain
OG7852_0	4	34	0.182353	9.3	mrpl16	-1	4	notcand	Mz	TFBS gain miRNA loss
OG7852_0	-9	34	0.182353	9.3	mrpl16	-1	4	notcand	Nb	TFBS loss miRNA loss
OG7852_0	-3	34	0.182353	9.3	mrpl16	-1	4	notcand	Pn	TFBS loss miRNA loss
OG8608_1	31	0	0.22973	8.5	mrpl17	3	0	notcand	Ab	TFBS gain miRNA gain
OG8608_1	17	0	0.22973	8.5	mrpl17	18	0	notcand	Nb	TFBS gain miRNA gain
OG9500_0	-3	67	0.250562	22.3	mrpl19	1	10	notcand	Mz	TFBS loss miRNA gain
OG9500_0	-25	67	0.250562	22.3	mrpl19	3	10	notcand	Nb	TFBS loss miRNA gain
OG9500_0	-66	67	0.250562	22.3	mrpl19	-1	10	notcand	Ab	TFBS loss miRNA loss
OG9500_0	-41	67	0.250562	22.3	mrpl19	-6	10	notcand	Pn	TFBS loss miRNA loss
OG13823_0	4	0	0.21	2.1	mrpl20	11	0	notcand	Ab	TFBS gain miRNA gain
OG13823_0	7	0	0.21	2.1	mrpl20	5	0	notcand	Mz	TFBS gain miRNA gain
OG13823_0	4	0	0.21	2.1	mrpl20	6	0	notcand	Nb	TFBS gain miRNA gain
OG13823_0	4	0	0.21	2.1	mrpl20	6	0	notcand	Pn	TFBS gain miRNA gain
OG9377_0	6	15	0.244	6.1	mrpl21	3	5	notcand	Mz	TFBS gain miRNA gain
OG9377_0	-15	15	0.244	6.1	mrpl21	-5	5	notcand	Ab	TFBS loss miRNA loss
OG9377_0	-15	15	0.244	6.1	mrpl21	-5	5	notcand	Nb	TFBS loss miRNA loss
OG9377_0	-15	15	0.244	6.1	mrpl21	-5	5	notcand	Pn	TFBS loss miRNA loss
OG13198_0	8	0	0.206818	9.1	mrpl22	4	0	notcand	Ab	TFBS gain miRNA gain
OG13198_0	39	0	0.206818	9.1	mrpl22	2	0	notcand	Nb	TFBS gain miRNA gain
OG10260_0	4	42	0.240299	16.1	mrpl23	0	16	notcand	Pn	TFBS gain miRNA nc
OG10260_0	0	42	0.240299	16.1	mrpl23	-6	16	notcand	Nb	miRNA loss TFBS nc
OG10260_0	3	42	0.240299	16.1	mrpl23	-2	16	notcand	Mz	TFBS gain miRNA loss
OG10260_0	-42	42	0.240299	16.1	mrpl23	-16	16	notcand	Ab	TFBS loss miRNA loss
OG10623_0	12	36	0.239063	15.3	mrpl24	16	41	notcand	Ab	TFBS gain miRNA gain
OG10623_0	-5	36	0.239063	15.3	mrpl24	1	41	notcand	Mz	TFBS loss miRNA gain
OG10623_0	-3	36	0.239063	15.3	mrpl24	9	41	notcand	Pn	TFBS loss miRNA gain
OG10623_0	-12	36	0.239063	15.3	mrpl24	-2	41	notcand	Nb	TFBS loss miRNA loss
OG9830_0	-11	25	0.242105	9.2	mrpl27	-15	28	notcand	Ab	TFBS loss miRNA loss
OG9830_0	-19	25	0.242105	9.2	mrpl27	-13	28	notcand	Mz	TFBS loss miRNA loss
OG9830_0	-13	25	0.242105	9.2	mrpl27	-17	28	notcand	Nb	TFBS loss miRNA loss
OG9830_0	-9	25	0.242105	9.2	mrpl27	-19	28	notcand	Pn	TFBS loss miRNA loss
OG11026_0	8	51	0.222619	18.7	mrpl28	-12	29	notcand	Mz	TFBS gain miRNA loss
OG11026_0	-16	51	0.222619	18.7	mrpl28	-14	29	notcand	Ab	TFBS loss miRNA loss
OG11026_0	-3	51	0.222619	18.7	mrpl28	-21	29	notcand	Nb	TFBS loss miRNA loss
OG11026_0	-18	51	0.222619	18.7	mrpl28	-22	29	notcand	Pn	TFBS loss miRNA loss
OG7939_0	33	0	0.189394	12.5	mrpl3	3	0	notcand	Ab	TFBS gain miRNA gain
OG7939_0	33	0	0.189394	12.5	mrpl3	1	0	notcand	Pn	TFBS gain miRNA gain
OG9356_0	-4	12	0.219048	4.6	mrpl32	19	6	notcand	Mz	TFBS loss miRNA gain
OG9356_0	-3	12	0.219048	4.6	mrpl32	16	6	notcand	Nb	TFBS loss miRNA gain
OG9356_0	-5	12	0.219048	4.6	mrpl32	-1	6	notcand	Ab	TFBS loss miRNA loss
OG9356_0	-2	12	0.219048	4.6	mrpl32	-3	6	notcand	Pn	TFBS loss miRNA loss
OG5849_0	29	0	0.25	15.5	mrpl34	39	0	notcand	Ab	TFBS gain miRNA gain
OG10606_0	21	24	0.266667	16	mrpl37	-23	37	notcand	Ab	TFBS gain miRNA loss
OG10606_0	18	24	0.266667	16	mrpl37	-31	37	notcand	Pn	TFBS gain miRNA loss
OG10606_0	-24	24	0.266667	16	mrpl37	-37	37	notcand	Mz	TFBS loss miRNA loss
OG10606_0	-24	24	0.266667	16	mrpl37	-37	37	notcand	Nb	TFBS loss miRNA loss
OG9999_0	1	11	0.211111	3.8	mrpl38	-10	12	notcand	Mz	TFBS gain miRNA loss
OG9999_0	-1	11	0.211111	3.8	mrpl38	-7	12	notcand	Ab	TFBS loss miRNA loss
OG9999_0	-11	11	0.211111	3.8	mrpl38	-12	12	notcand	Nb	TFBS loss miRNA loss
OG9999_0	-11	11	0.211111	3.8	mrpl38	-12	12	notcand	Pn	TFBS loss miRNA loss
OG9106_0	-2	2	0.211111	1.9	mrpl39	-6	6	notcand	Ab	TFBS loss miRNA loss
OG9106_0	-2	2	0.211111	1.9	mrpl39	-6	6	notcand	Mz	TFBS loss miRNA loss
OG9106_0	-2	2	0.211111	1.9	mrpl39	-6	6	notcand	Nb	TFBS loss miRNA loss
OG9106_0	-2	2	0.211111	1.9	mrpl39	-6	6	notcand	Pn	TFBS loss miRNA loss
OG15439_0	-60	60	0.248571	17.4	mrpl4	-31	31	notcand	Ab	TFBS loss miRNA loss
OG15439_0	-60	60	0.248571	17.4	mrpl4	-31	31	notcand	Mz	TFBS loss miRNA loss
OG15439_0	-16	60	0.248571	17.4	mrpl4	-27	31	notcand	Nb	TFBS loss miRNA loss
OG15439_0	-60	60	0.248571	17.4	mrpl4	-31	31	notcand	Pn	TFBS loss miRNA loss
OG13031_0	-8	9	0.206667	3.1	mrpl40	-18	24	notcand	Ab	TFBS loss miRNA loss
OG13031_0	-3	9	0.206667	3.1	mrpl40	-19	24	notcand	Mz	TFBS loss miRNA loss
OG13031_0	-9	9	0.206667	3.1	mrpl40	-24	24	notcand	Nb	TFBS loss miRNA loss
OG13031_0	-9	9	0.206667	3.1	mrpl40	-24	24	notcand	Pn	TFBS loss miRNA loss
OG11907_0	1	17	0.242424	8	mrpl41	-24	25	notcand	Pn	TFBS gain miRNA loss
OG11907_0	-5	17	0.242424	8	mrpl41	-3	25	notcand	Ab	TFBS loss miRNA loss
OG11907_0	-6	17	0.242424	8	mrpl41	-18	25	notcand	Mz	TFBS loss miRNA loss
OG11907_0	-10	17	0.242424	8	mrpl41	-8	25	notcand	Nb	TFBS loss miRNA loss
OG14168_0	-29	29	0.230952	9.7	mrpl42	-30	30	notcand	Ab	TFBS loss miRNA loss
OG14168_0	-15	29	0.230952	9.7	mrpl42	-8	30	notcand	Mz	TFBS loss miRNA loss
OG14168_0	-1	29	0.230952	9.7	mrpl42	-10	30	notcand	Nb	TFBS loss miRNA loss
OG14168_0	-4	29	0.230952	9.7	mrpl42	-26	30	notcand	Pn	TFBS loss miRNA loss
OG9398_0	1	0	0.2	0.6	mrpl43	6	0	notcand	Ab	TFBS gain miRNA gain
OG9398_0	1	0	0.2	0.6	mrpl43	4	0	notcand	Mz	TFBS gain miRNA gain
OG9398_0	1	0	0.2	0.6	mrpl43	5	0	notcand	Nb	TFBS gain miRNA gain
OG12793_0	-4	57	0.25	21.5	mrpl45	0	5	notcand	Pn	TFBS loss miRNA nc
OG12793_0	6	57	0.25	21.5	mrpl45	53	5	notcand	Ab	TFBS gain miRNA gain
OG12793_0	-3	57	0.25	21.5	mrpl45	32	5	notcand	Mz	TFBS loss miRNA gain
OG12793_0	-57	57	0.25	21.5	mrpl45	-5	5	notcand	Nb	TFBS loss miRNA loss
OG11321_0	1	0	0.208	5.2	mrpl46	3	0	notcand	Mz	TFBS gain miRNA gain
OG11321_0	2	0	0.208	5.2	mrpl46	2	0	notcand	Pn	TFBS gain miRNA gain
OG16502_0	7	0	0.2	1.6	mrpl47	1	0	notcand	Nb	TFBS gain miRNA gain
OG16502_0	1	0	0.2	1.6	mrpl47	1	0	notcand	Pn	TFBS gain miRNA gain
OG16868_0	25	0	0.245714	8.6	mrpl49	10	0	notcand	Ab	TFBS gain miRNA gain
OG16868_0	26	0	0.245714	8.6	mrpl49	14	0	notcand	Mz	TFBS gain miRNA gain
OG10251_0	5	30	0.190196	9.7	mrpl51	-8	16	notcand	Ab	TFBS gain miRNA loss
OG10251_0	7	30	0.190196	9.7	mrpl51	-11	16	notcand	Mz	TFBS gain miRNA loss
OG10251_0	5	30	0.190196	9.7	mrpl51	-11	16	notcand	Pn	TFBS gain miRNA loss
OG10251_0	-2	30	0.190196	9.7	mrpl51	-7	16	notcand	Nb	TFBS loss miRNA loss
OG14061_0	35	0	0.198246	11.3	mrpl52	18	0	notcand	Mz	TFBS gain miRNA gain
OG14061_0	28	0	0.198246	11.3	mrpl52	3	0	notcand	Pn	TFBS gain miRNA gain
OG8206_0	-2	41	0.206557	12.6	mrpl53	-3	10	notcand	Ab	TFBS loss miRNA loss
OG8206_0	-3	41	0.206557	12.6	mrpl53	-5	10	notcand	Mz	TFBS loss miRNA loss
OG8206_0	-10	41	0.206557	12.6	mrpl53	-2	10	notcand	Nb	TFBS loss miRNA loss
OG8206_0	-5	41	0.206557	12.6	mrpl53	-3	10	notcand	Pn	TFBS loss miRNA loss
OG12767_0	8	18	0.242857	8.5	mrpl54	-1	9	notcand	Pn	TFBS gain miRNA loss
OG12767_0	-18	18	0.242857	8.5	mrpl54	-9	9	notcand	Ab	TFBS loss miRNA loss
OG12767_0	-18	18	0.242857	8.5	mrpl54	-9	9	notcand	Mz	TFBS loss miRNA loss
OG12767_0	-11	18	0.242857	8.5	mrpl54	-1	9	notcand	Nb	TFBS loss miRNA loss
OG6115_0	18	6	0.240816	11.8	mrpl9	0	13	notcand	Ab	TFBS gain miRNA nc
OG6115_0	23	6	0.240816	11.8	mrpl9	22	13	notcand	Pn	TFBS gain miRNA gain
OG6115_0	19	6	0.240816	11.8	mrpl9	-1	13	notcand	Nb	TFBS gain miRNA loss
OG6115_0	-6	6	0.240816	11.8	mrpl9	-13	13	notcand	Mz	TFBS loss miRNA loss
OG12057_0	-4	45	0.204412	13.9	mrps10	54	1	notcand	Ab	TFBS loss miRNA gain
OG12057_0	-3	45	0.204412	13.9	mrps10	2	1	notcand	Mz	TFBS loss miRNA gain
OG12057_0	-17	45	0.204412	13.9	mrps10	2	1	notcand	Nb	TFBS loss miRNA gain
OG12057_0	-6	45	0.204412	13.9	mrps10	10	1	notcand	Pn	TFBS loss miRNA gain
OG11322_0	1	4	0.186667	2.8	mrps11	8	19	notcand	Mz	TFBS gain miRNA gain
OG11322_0	5	4	0.186667	2.8	mrps11	-7	19	notcand	Ab	TFBS gain miRNA loss
OG11322_0	4	4	0.186667	2.8	mrps11	-8	19	notcand	Pn	TFBS gain miRNA loss
OG11322_0	-4	4	0.186667	2.8	mrps11	-19	19	notcand	Nb	TFBS loss miRNA loss
OG8977_0	-31	31	0.253061	12.4	mrps12	-10	10	notcand	Ab	TFBS loss miRNA loss
OG8977_0	-31	31	0.253061	12.4	mrps12	-10	10	notcand	Mz	TFBS loss miRNA loss
OG8977_0	-12	31	0.253061	12.4	mrps12	-7	10	notcand	Nb	TFBS loss miRNA loss
OG8977_0	-2	31	0.253061	12.4	mrps12	-9	10	notcand	Pn	TFBS loss miRNA loss
OG9336_1	53	0	0.263014	19.2	mrps16	22	0	notcand	Ab	TFBS gain miRNA gain
OG9336_1	49	0	0.263014	19.2	mrps16	11	0	notcand	Mz	TFBS gain miRNA gain
OG9336_1	41	0	0.263014	19.2	mrps16	22	0	notcand	Nb	TFBS gain miRNA gain
OG9336_0	-48	48	0.253333	15.2	mrps16	-26	26	notcand	Ab	TFBS loss miRNA loss
OG9336_0	-48	48	0.253333	15.2	mrps16	-26	26	notcand	Mz	TFBS loss miRNA loss
OG9336_0	-48	48	0.253333	15.2	mrps16	-26	26	notcand	Nb	TFBS loss miRNA loss
OG9336_0	-4	48	0.253333	15.2	mrps16	-17	26	notcand	Pn	TFBS loss miRNA loss
OG10447_0	2	47	0.2	15.2	mrps17	-7	10	notcand	Ab	TFBS gain miRNA loss
OG10447_0	2	47	0.2	15.2	mrps17	-7	10	notcand	Pn	TFBS gain miRNA loss
OG10447_0	-2	47	0.2	15.2	mrps17	-7	10	notcand	Mz	TFBS loss miRNA loss
OG10447_0	-8	47	0.2	15.2	mrps17	-8	10	notcand	Nb	TFBS loss miRNA loss
OG11818_0	3	78	0.190984	23.3	mrps18a	1	20	notcand	Pn	TFBS gain miRNA gain
OG11818_0	10	78	0.190984	23.3	mrps18a	-9	20	notcand	Ab	TFBS gain miRNA loss
OG11818_0	3	78	0.190984	23.3	mrps18a	-12	20	notcand	Mz	TFBS gain miRNA loss
OG11818_0	-5	78	0.190984	23.3	mrps18a	-13	20	notcand	Nb	TFBS loss miRNA loss
OG16400_0	-35	35	0.2	7	mrps18b	-37	37	notcand	Ab	TFBS loss miRNA loss
OG16400_0	-35	35	0.2	7	mrps18b	-37	37	notcand	Mz	TFBS loss miRNA loss
OG16400_0	-35	35	0.2	7	mrps18b	-37	37	notcand	Nb	TFBS loss miRNA loss
OG16400_0	-35	35	0.2	7	mrps18b	-37	37	notcand	Pn	TFBS loss miRNA loss
OG13143_0	42	0	0.256579	19.5	mrps22	12	0	notcand	Ab	TFBS gain miRNA gain
OG8433_0	9	59	0.21157	25.6	mrps23	-23	28	notcand	Ab	TFBS gain miRNA loss
OG8433_0	25	59	0.21157	25.6	mrps23	-8	28	notcand	Mz	TFBS gain miRNA loss
OG8433_0	10	59	0.21157	25.6	mrps23	-25	28	notcand	Nb	TFBS gain miRNA loss
OG8433_0	26	59	0.21157	25.6	mrps23	-20	28	notcand	Pn	TFBS gain miRNA loss
OG8704_0	5	16	0.241509	12.8	mrps25	0	40	notcand	Mz	TFBS gain miRNA nc
OG8704_0	10	16	0.241509	12.8	mrps25	-28	40	notcand	Ab	TFBS gain miRNA loss
OG8704_0	26	16	0.241509	12.8	mrps25	-31	40	notcand	Pn	TFBS gain miRNA loss
OG8704_0	-16	16	0.241509	12.8	mrps25	-40	40	notcand	Nb	TFBS loss miRNA loss
OG10201_0	1	4	0.242857	1.7	mrps30	-9	18	notcand	Pn	TFBS gain miRNA loss
OG10201_0	-2	4	0.242857	1.7	mrps30	13	18	notcand	Nb	TFBS loss miRNA gain
OG10201_0	-4	4	0.242857	1.7	mrps30	-18	18	notcand	Ab	TFBS loss miRNA loss
OG10201_0	-4	4	0.242857	1.7	mrps30	-18	18	notcand	Mz	TFBS loss miRNA loss
OG9637_0	6	19	0.262963	7.1	mrps31	10	10	notcand	Nb	TFBS gain miRNA gain
OG9637_0	-19	19	0.262963	7.1	mrps31	-10	10	notcand	Ab	TFBS loss miRNA loss
OG9637_0	-19	19	0.262963	7.1	mrps31	-10	10	notcand	Mz	TFBS loss miRNA loss
OG9637_0	-19	19	0.262963	7.1	mrps31	-10	10	notcand	Pn	TFBS loss miRNA loss
OG2659_0	6	30	0.267241	15.5	mrps33	5	42	notcand	Nb	TFBS gain miRNA gain
OG13611_0	13	56	0.263218	22.9	mrps33	-43	54	notcand	Ab	TFBS gain miRNA loss
OG2659_0	16	30	0.267241	15.5	mrps33	-28	42	notcand	Pn	TFBS gain miRNA loss
OG13611_0	2	56	0.263218	22.9	mrps33	-47	54	notcand	Pn	TFBS gain miRNA loss
OG2659_0	-30	30	0.267241	15.5	mrps33	-42	42	notcand	Ab	TFBS loss miRNA loss
OG2659_0	-30	30	0.267241	15.5	mrps33	-42	42	notcand	Mz	TFBS loss miRNA loss
OG13611_0	-33	56	0.263218	22.9	mrps33	-3	54	notcand	Mz	TFBS loss miRNA loss
OG13611_0	-56	56	0.263218	22.9	mrps33	-54	54	notcand	Nb	TFBS loss miRNA loss
OG8926_0	13	16	0.216667	10.4	mrps34	10	3	notcand	Ab	TFBS gain miRNA gain
OG8926_0	7	16	0.216667	10.4	mrps34	23	3	notcand	Nb	TFBS gain miRNA gain
OG8926_0	10	16	0.216667	10.4	mrps34	3	3	notcand	Pn	TFBS gain miRNA gain
OG8926_0	-16	16	0.216667	10.4	mrps34	-3	3	notcand	Mz	TFBS loss miRNA loss
OG11997_0	18	19	0.226562	14.5	mrps35	2	7	notcand	Ab	TFBS gain miRNA gain
OG11997_0	16	19	0.226562	14.5	mrps35	3	7	notcand	Mz	TFBS gain miRNA gain
OG11997_0	10	19	0.226562	14.5	mrps35	-2	7	notcand	Nb	TFBS gain miRNA loss
OG11997_0	24	19	0.226562	14.5	mrps35	-2	7	notcand	Pn	TFBS gain miRNA loss
OG12574_0	0	27	0.248718	9.7	mrps36	-2	14	notcand	Nb	miRNA loss TFBS nc
OG12574_0	-24	27	0.248718	9.7	mrps36	6	14	notcand	Ab	TFBS loss miRNA gain
OG12574_0	-22	27	0.248718	9.7	mrps36	-3	14	notcand	Mz	TFBS loss miRNA loss
OG12574_0	-22	27	0.248718	9.7	mrps36	-3	14	notcand	Pn	TFBS loss miRNA loss
OG11490_0	13	22	0.218644	12.9	mrps5	0	8	notcand	Pn	TFBS gain miRNA nc
OG11490_0	17	22	0.218644	12.9	mrps5	2	8	notcand	Ab	TFBS gain miRNA gain
OG11490_0	17	22	0.218644	12.9	mrps5	1	8	notcand	Mz	TFBS gain miRNA gain
OG11490_0	12	22	0.218644	12.9	mrps5	-1	8	notcand	Nb	TFBS gain miRNA loss
OG14132_0	-1	4	0.242857	1.7	mrps6	13	1	notcand	Ab	TFBS loss miRNA gain
OG14132_0	-1	4	0.242857	1.7	mrps6	19	1	notcand	Nb	TFBS loss miRNA gain
OG14132_0	-3	4	0.242857	1.7	mrps6	11	1	notcand	Pn	TFBS loss miRNA gain
OG14132_0	-4	4	0.242857	1.7	mrps6	-1	1	notcand	Mz	TFBS loss miRNA loss
OG10282_0	0	1	0.2	0.4	mrps7	-2	8	notcand	Mz	miRNA loss TFBS nc
OG10282_0	-1	1	0.2	0.4	mrps7	-8	8	notcand	Ab	TFBS loss miRNA loss
OG10282_0	-1	1	0.2	0.4	mrps7	-8	8	notcand	Nb	TFBS loss miRNA loss
OG10282_0	-1	1	0.2	0.4	mrps7	-8	8	notcand	Pn	TFBS loss miRNA loss
OG15751_0	-1	24	0.24878	10.2	mrps9	-3	10	notcand	Ab	TFBS loss miRNA loss
OG15751_0	-24	24	0.24878	10.2	mrps9	-10	10	notcand	Mz	TFBS loss miRNA loss
OG15751_0	-24	24	0.24878	10.2	mrps9	-10	10	notcand	Nb	TFBS loss miRNA loss
OG15751_0	-4	24	0.24878	10.2	mrps9	-3	10	notcand	Pn	TFBS loss miRNA loss
OG9085_0	-2	33	0.21	10.5	mrrf	20	11	notcand	Ab	TFBS loss miRNA gain
OG9085_0	-2	33	0.21	10.5	mrrf	-8	11	notcand	Mz	TFBS loss miRNA loss
OG9085_0	-9	33	0.21	10.5	mrrf	-3	11	notcand	Nb	TFBS loss miRNA loss
OG9085_0	-8	33	0.21	10.5	mrrf	-3	11	notcand	Pn	TFBS loss miRNA loss
OG12291_0	9	13	0.253125	8.1	mrto4	25	17	notcand	Ab	TFBS gain miRNA gain
OG12291_0	2	13	0.253125	8.1	mrto4	-7	17	notcand	Nb	TFBS gain miRNA loss
OG12291_0	3	13	0.253125	8.1	mrto4	-12	17	notcand	Pn	TFBS gain miRNA loss
OG12291_0	-13	13	0.253125	8.1	mrto4	-17	17	notcand	Mz	TFBS loss miRNA loss
OG8377_0	-11	60	0.240196	24.5	mrvi1	0	26	notcand	Nb	TFBS loss miRNA nc
OG8377_0	9	60	0.240196	24.5	mrvi1	7	26	notcand	Ab	TFBS gain miRNA gain
OG8377_0	16	60	0.240196	24.5	mrvi1	3	26	notcand	Mz	TFBS gain miRNA gain
OG8377_0	-35	60	0.240196	24.5	mrvi1	-1	26	notcand	Pn	TFBS loss miRNA loss
OG8804_0	-6	38	0.208475	12.3	msantd1	0	7	notcand	Mz	TFBS loss miRNA nc
OG8804_0	-10	38	0.208475	12.3	msantd1	0	7	notcand	Pn	TFBS loss miRNA nc
OG8804_0	-12	38	0.208475	12.3	msantd1	4	7	notcand	Ab	TFBS loss miRNA gain
OG8804_0	-17	38	0.208475	12.3	msantd1	-1	7	notcand	Nb	TFBS loss miRNA loss
OG9295_0	18	28	0.251351	18.6	msantd2	16	52	notcand	Ab	TFBS gain miRNA gain
OG9295_0	22	28	0.251351	18.6	msantd2	-3	52	notcand	Mz	TFBS gain miRNA loss
OG9295_0	21	28	0.251351	18.6	msantd2	-47	52	notcand	Pn	TFBS gain miRNA loss
OG9295_0	-28	28	0.251351	18.6	msantd2	-52	52	notcand	Nb	TFBS loss miRNA loss
OG6044_1	54	0	0.266234	20.5	msantd3-tmeff1	74	0	notcand	Ab	TFBS gain miRNA gain
OG6044_1	34	0	0.266234	20.5	msantd3-tmeff1	22	0	notcand	Nb	TFBS gain miRNA gain
OG6044_1	63	0	0.266234	20.5	msantd3-tmeff1	24	0	notcand	Pn	TFBS gain miRNA gain
OG6044_0	7	65	0.250549	22.8	msantd3-tmeff1	-5	62	notcand	Mz	TFBS gain miRNA loss
OG6044_0	-65	65	0.250549	22.8	msantd3-tmeff1	-62	62	notcand	Ab	TFBS loss miRNA loss
OG6044_0	-65	65	0.250549	22.8	msantd3-tmeff1	-62	62	notcand	Nb	TFBS loss miRNA loss
OG6044_0	-65	65	0.250549	22.8	msantd3-tmeff1	-62	62	notcand	Pn	TFBS loss miRNA loss
OG10143_0	2	52	0.17875	14.3	msantd4	39	36	notcand	Ab	TFBS gain miRNA gain
OG10143_0	3	52	0.17875	14.3	msantd4	-9	36	notcand	Mz	TFBS gain miRNA loss
OG10143_0	-14	52	0.17875	14.3	msantd4	-19	36	notcand	Nb	TFBS loss miRNA loss
OG10143_0	-1	52	0.17875	14.3	msantd4	-27	36	notcand	Pn	TFBS loss miRNA loss
OG13468_0	1	14	0.254167	6.1	msc	9	14	notcand	Ab	TFBS gain miRNA gain
OG13468_0	-2	14	0.254167	6.1	msc	3	14	notcand	Mz	TFBS loss miRNA gain
OG13468_0	-14	14	0.254167	6.1	msc	-14	14	notcand	Nb	TFBS loss miRNA loss
OG13468_0	-14	14	0.254167	6.1	msc	-14	14	notcand	Pn	TFBS loss miRNA loss
OG6729_0	-6	14	0.22381	4.7	msgn1	23	8	notcand	Nb	TFBS loss miRNA gain
OG6729_0	-9	14	0.22381	4.7	msgn1	-3	8	notcand	Ab	TFBS loss miRNA loss
OG6729_0	-14	14	0.22381	4.7	msgn1	-8	8	notcand	Mz	TFBS loss miRNA loss
OG6729_0	-14	14	0.22381	4.7	msgn1	-8	8	notcand	Pn	TFBS loss miRNA loss
OG11482_0	9	37	0.2	14	msh2	0	5	notcand	Ab	TFBS gain miRNA nc
OG11482_0	-3	37	0.2	14	msh2	0	5	notcand	Mz	TFBS loss miRNA nc
OG11482_0	8	37	0.2	14	msh2	-1	5	notcand	Pn	TFBS gain miRNA loss
OG11482_0	-2	37	0.2	14	msh2	11	5	notcand	Nb	TFBS loss miRNA gain
OG7910_0	-9	18	0.203571	5.7	msh4	2	8	notcand	Pn	TFBS loss miRNA gain
OG7910_0	-4	18	0.203571	5.7	msh4	-5	8	notcand	Ab	TFBS loss miRNA loss
OG7910_0	-9	18	0.203571	5.7	msh4	-3	8	notcand	Mz	TFBS loss miRNA loss
OG7910_0	-5	18	0.203571	5.7	msh4	-7	8	notcand	Nb	TFBS loss miRNA loss
OG7207_0	-6	42	0.2625	12.6	msh5	5	3	notcand	Nb	TFBS loss miRNA gain
OG7207_0	-42	42	0.2625	12.6	msh5	-3	3	notcand	Ab	TFBS loss miRNA loss
OG7207_0	-42	42	0.2625	12.6	msh5	-3	3	notcand	Mz	TFBS loss miRNA loss
OG7207_0	-42	42	0.2625	12.6	msh5	-3	3	notcand	Pn	TFBS loss miRNA loss
OG12024_0	5	48	0.210753	19.6	msh6	6	40	notcand	Ab	TFBS gain miRNA gain
OG12024_0	4	48	0.210753	19.6	msh6	-6	40	notcand	Nb	TFBS gain miRNA loss
OG12024_0	1	48	0.210753	19.6	msh6	-8	40	notcand	Pn	TFBS gain miRNA loss
OG12024_0	-4	48	0.210753	19.6	msh6	-25	40	notcand	Mz	TFBS loss miRNA loss
OG6631_1	19	0	0.2	3.8	msi2b	1	0	notcand	Mz	TFBS gain miRNA gain
OG6631_0	-31	31	0.257143	12.6	msi2b	-100	100	notcand	Ab	TFBS loss miRNA loss
OG6631_0	-31	31	0.257143	12.6	msi2b	-100	100	notcand	Mz	TFBS loss miRNA loss
OG6631_0	-1	31	0.257143	12.6	msi2b	-99	100	notcand	Nb	TFBS loss miRNA loss
OG6631_0	-3	31	0.257143	12.6	msi2b	-99	100	notcand	Pn	TFBS loss miRNA loss
OG9415_0	0	91	0.184559	25.1	msl1b	-7	21	notcand	Mz	miRNA loss TFBS nc
OG9415_0	0	91	0.184559	25.1	msl1b	-7	21	notcand	Pn	miRNA loss TFBS nc
OG9415_0	7	91	0.184559	25.1	msl1b	5	21	notcand	Ab	TFBS gain miRNA gain
OG9415_0	-15	91	0.184559	25.1	msl1b	-8	21	notcand	Nb	TFBS loss miRNA loss
OG14916_0	-1	50	0.201266	15.9	msl2	1	48	notcand	Ab	TFBS loss miRNA gain
OG14916_0	-4	50	0.201266	15.9	msl2	-1	48	notcand	Mz	TFBS loss miRNA loss
OG14916_0	-6	50	0.201266	15.9	msl2	-3	48	notcand	Nb	TFBS loss miRNA loss
OG14916_0	-2	50	0.201266	15.9	msl2	-7	48	notcand	Pn	TFBS loss miRNA loss
OG12712_0	2	29	0.251471	17.1	msl3	0	27	notcand	Mz	TFBS gain miRNA nc
OG12712_0	24	29	0.251471	17.1	msl3	-3	27	notcand	Ab	TFBS gain miRNA loss
OG12712_0	22	29	0.251471	17.1	msl3	-9	27	notcand	Pn	TFBS gain miRNA loss
OG12712_0	-29	29	0.251471	17.1	msl3	-27	27	notcand	Nb	TFBS loss miRNA loss
OG5283_0	24	0	0.231707	9.5	mslnl	64	0	notcand	Ab	TFBS gain miRNA gain
OG5283_0	30	0	0.231707	9.5	mslnl	9	0	notcand	Pn	TFBS gain miRNA gain
OG8396_0	4	44	0.204054	15.1	msmo1	-7	28	notcand	Pn	TFBS gain miRNA loss
OG8396_0	-5	44	0.204054	15.1	msmo1	20	28	notcand	Ab	TFBS loss miRNA gain
OG8396_0	-6	44	0.204054	15.1	msmo1	-7	28	notcand	Mz	TFBS loss miRNA loss
OG8396_0	-5	44	0.204054	15.1	msmo1	-12	28	notcand	Nb	TFBS loss miRNA loss
OG1194_0	13	57	0.185714	18.2	msna	12	51	notcand	Ab	TFBS gain miRNA gain
OG1194_0	9	57	0.185714	18.2	msna	1	51	notcand	Pn	TFBS gain miRNA gain
OG1194_0	17	57	0.185714	18.2	msna	-1	51	notcand	Mz	TFBS gain miRNA loss
OG1194_0	-9	57	0.185714	18.2	msna	-2	51	notcand	Nb	TFBS loss miRNA loss
OG1195_0	6	32	0.236559	22	msnb	-26	40	notcand	Ab	TFBS gain miRNA loss
OG1195_0	39	32	0.236559	22	msnb	-17	40	notcand	Mz	TFBS gain miRNA loss
OG1195_0	37	32	0.236559	22	msnb	-31	40	notcand	Pn	TFBS gain miRNA loss
OG1195_0	-16	32	0.236559	22	msnb	-33	40	notcand	Nb	TFBS loss miRNA loss
OG7013_1	28	0	0.23	11.5	msra	21	0	notcand	Ab	TFBS gain miRNA gain
OG7013_0	32	21	0.232143	13	msra	5	5	notcand	Pn	TFBS gain miRNA gain
OG7013_0	-21	21	0.232143	13	msra	-5	5	notcand	Ab	TFBS loss miRNA loss
OG7013_0	-21	21	0.232143	13	msra	-5	5	notcand	Mz	TFBS loss miRNA loss
OG7013_0	-21	21	0.232143	13	msra	-5	5	notcand	Nb	TFBS loss miRNA loss
OG7348_0	9	38	0.219048	13.8	msrb2	4	13	notcand	Ab	TFBS gain miRNA gain
OG7348_0	-6	38	0.219048	13.8	msrb2	5	13	notcand	Mz	TFBS loss miRNA gain
OG7348_0	-10	38	0.219048	13.8	msrb2	-2	13	notcand	Nb	TFBS loss miRNA loss
OG7348_0	-5	38	0.219048	13.8	msrb2	-1	13	notcand	Pn	TFBS loss miRNA loss
OG5962_0	5	40	0.244262	14.9	mss51	-17	35	notcand	Mz	TFBS gain miRNA loss
OG5962_0	-9	40	0.244262	14.9	mss51	-15	35	notcand	Ab	TFBS loss miRNA loss
OG5962_0	-18	40	0.244262	14.9	mss51	-19	35	notcand	Nb	TFBS loss miRNA loss
OG5962_0	-40	40	0.244262	14.9	mss51	-35	35	notcand	Pn	TFBS loss miRNA loss
OG1029_0	-1	8	0.225	3.6	mst1	-16	55	notcand	Ab	TFBS loss miRNA loss
OG1029_0	-3	8	0.225	3.6	mst1	-14	55	notcand	Mz	TFBS loss miRNA loss
OG1029_0	-8	8	0.225	3.6	mst1	-55	55	notcand	Nb	TFBS loss miRNA loss
OG1029_0	-8	8	0.225	3.6	mst1	-55	55	notcand	Pn	TFBS loss miRNA loss
OG2723_0	-1	16	0.248387	7.7	mst1ra	0	56	notcand	Ab	TFBS loss miRNA nc
OG2723_0	4	16	0.248387	7.7	mst1ra	-27	56	notcand	Pn	TFBS gain miRNA loss
OG2723_0	-5	16	0.248387	7.7	mst1ra	-15	56	notcand	Mz	TFBS loss miRNA loss
OG2723_0	-2	16	0.248387	7.7	mst1ra	-16	56	notcand	Nb	TFBS loss miRNA loss
OG2724_0	5	36	0.254717	13.5	mst1rb	-13	70	notcand	Ab	TFBS gain miRNA loss
OG2724_0	-10	36	0.254717	13.5	mst1rb	-10	70	notcand	Mz	TFBS loss miRNA loss
OG2724_0	-36	36	0.254717	13.5	mst1rb	-70	70	notcand	Nb	TFBS loss miRNA loss
OG2724_0	-8	36	0.254717	13.5	mst1rb	-63	70	notcand	Pn	TFBS loss miRNA loss
OG3056_0	9	26	0.225	13.5	mstna	-32	57	notcand	Nb	TFBS gain miRNA loss
OG3056_0	17	26	0.225	13.5	mstna	-52	57	notcand	Pn	TFBS gain miRNA loss
OG3056_0	-6	26	0.225	13.5	mstna	13	57	notcand	Ab	TFBS loss miRNA gain
OG3056_0	-8	26	0.225	13.5	mstna	-32	57	notcand	Mz	TFBS loss miRNA loss
OG3057_0	5	31	0.214706	14.6	mstnb	-26	35	notcand	Ab	TFBS gain miRNA loss
OG3057_0	3	31	0.214706	14.6	mstnb	-26	35	notcand	Mz	TFBS gain miRNA loss
OG3057_0	1	31	0.214706	14.6	mstnb	-27	35	notcand	Nb	TFBS gain miRNA loss
OG3057_0	12	31	0.214706	14.6	mstnb	-27	35	notcand	Pn	TFBS gain miRNA loss
OG9328_0	-37	37	0.24898	12.2	msto1	-25	25	notcand	Ab	TFBS loss miRNA loss
OG9328_0	-37	37	0.24898	12.2	msto1	-25	25	notcand	Mz	TFBS loss miRNA loss
OG9328_0	-37	37	0.24898	12.2	msto1	-25	25	notcand	Nb	TFBS loss miRNA loss
OG9328_0	-37	37	0.24898	12.2	msto1	-25	25	notcand	Pn	TFBS loss miRNA loss
OG8579_0	2	39	0.245312	15.7	msx1a	-53	54	cand	Ab	TFBS gain miRNA loss
OG8579_0	-39	39	0.245312	15.7	msx1a	-54	54	cand	Mz	TFBS loss miRNA loss
OG8579_0	-39	39	0.245312	15.7	msx1a	-54	54	cand	Nb	TFBS loss miRNA loss
OG8579_0	-39	39	0.245312	15.7	msx1a	-54	54	cand	Pn	TFBS loss miRNA loss
OG15555_0	0	38	0.221311	13.5	msx1b	11	29	cand	Ab	miRNA gain TFBS nc
OG15555_0	4	38	0.221311	13.5	msx1b	-3	29	cand	Mz	TFBS gain miRNA loss
OG15555_0	-5	38	0.221311	13.5	msx1b	-2	29	cand	Nb	TFBS loss miRNA loss
OG15555_0	-38	38	0.221311	13.5	msx1b	-29	29	cand	Pn	TFBS loss miRNA loss
OG12253_0	-7	40	0.251563	16.1	msx3	0	10	cand	Mz	TFBS loss miRNA nc
OG12253_0	-13	40	0.251563	16.1	msx3	0	10	cand	Nb	TFBS loss miRNA nc
OG12253_0	0	40	0.251563	16.1	msx3	5	10	cand	Ab	miRNA gain TFBS nc
OG12253_0	-40	40	0.251563	16.1	msx3	-10	10	cand	Pn	TFBS loss miRNA loss
OG2831_0	1	48	0.171605	13.9	mta1	-78	87	notcand	Ab	TFBS gain miRNA loss
OG2831_0	-3	48	0.171605	13.9	mta1	-80	87	notcand	Mz	TFBS loss miRNA loss
OG2831_0	-19	48	0.171605	13.9	mta1	-44	87	notcand	Nb	TFBS loss miRNA loss
OG2831_0	-3	48	0.171605	13.9	mta1	-52	87	notcand	Pn	TFBS loss miRNA loss
OG2832_0	10	41	0.238609	2068.5	mta2	-11	65	notcand	Ab	TFBS gain miRNA loss
OG2832_0	7	41	0.238609	2068.5	mta2	-25	65	notcand	Pn	TFBS gain miRNA loss
OG2832_0	-41	41	0.238609	2068.5	mta2	-65	65	notcand	Mz	TFBS loss miRNA loss
OG2832_0	-21	41	0.238609	2068.5	mta2	-37	65	notcand	Nb	TFBS loss miRNA loss
OG2833_0	0	45	0.176324	56.6	mta3	-6	45	notcand	Pn	miRNA loss TFBS nc
OG2833_0	-8	45	0.176324	56.6	mta3	-5	45	notcand	Ab	TFBS loss miRNA loss
OG2833_0	-7	45	0.176324	56.6	mta3	-12	45	notcand	Mz	TFBS loss miRNA loss
OG2833_0	-18	45	0.176324	56.6	mta3	-40	45	notcand	Nb	TFBS loss miRNA loss
OG14823_0	0	34	0.258491	13.7	mtap	-14	29	notcand	Mz	miRNA loss TFBS nc
OG14823_0	-34	34	0.258491	13.7	mtap	-29	29	notcand	Ab	TFBS loss miRNA loss
OG14823_0	-34	34	0.258491	13.7	mtap	-29	29	notcand	Nb	TFBS loss miRNA loss
OG14823_0	-34	34	0.258491	13.7	mtap	-29	29	notcand	Pn	TFBS loss miRNA loss
OG12732_0	10	60	0.190526	18.1	mtch1	18	5	notcand	Ab	TFBS gain miRNA gain
OG12732_0	2	60	0.190526	18.1	mtch1	11	5	notcand	Mz	TFBS gain miRNA gain
OG12732_0	-16	60	0.190526	18.1	mtch1	12	5	notcand	Nb	TFBS loss miRNA gain
OG12732_0	-4	60	0.190526	18.1	mtch1	10	5	notcand	Pn	TFBS loss miRNA gain
OG1237_1	68	0	0.2625	21	mtcl1	136	0	notcand	Ab	TFBS gain miRNA gain
OG1237_0	-32	63	0.264957	31	mtcl1	66	32	notcand	Mz	TFBS loss miRNA gain
OG1237_0	-63	63	0.264957	31	mtcl1	-32	32	notcand	Ab	TFBS loss miRNA loss
OG1237_0	-63	63	0.264957	31	mtcl1	-32	32	notcand	Nb	TFBS loss miRNA loss
OG1237_0	-63	63	0.264957	31	mtcl1	-32	32	notcand	Pn	TFBS loss miRNA loss
OG6846_0	3	29	0.172727	7.6	mtdha	11	54	notcand	Ab	TFBS gain miRNA gain
OG6846_0	1	29	0.172727	7.6	mtdha	-9	54	notcand	Pn	TFBS gain miRNA loss
OG6846_0	-6	29	0.172727	7.6	mtdha	9	54	notcand	Nb	TFBS loss miRNA gain
OG6846_0	-4	29	0.172727	7.6	mtdha	-9	54	notcand	Mz	TFBS loss miRNA loss
OG9225_0	14	0	0.182759	5.3	mterf4	35	0	notcand	Mz	TFBS gain miRNA gain
OG9225_0	11	0	0.182759	5.3	mterf4	9	0	notcand	Nb	TFBS gain miRNA gain
OG9225_0	16	0	0.182759	5.3	mterf4	9	0	notcand	Pn	TFBS gain miRNA gain
OG10344_0	-1	22	0.194595	7.2	mtf1	53	2	notcand	Ab	TFBS loss miRNA gain
OG10344_0	-4	22	0.194595	7.2	mtf1	46	2	notcand	Mz	TFBS loss miRNA gain
OG10344_0	-2	22	0.194595	7.2	mtf1	26	2	notcand	Nb	TFBS loss miRNA gain
OG10344_0	-1	22	0.194595	7.2	mtf1	41	2	notcand	Pn	TFBS loss miRNA gain
OG17160_0	21	0	0.204762	4.3	mtfmt_(1_of_2)	2	0	notcand	Ab	TFBS gain miRNA gain
OG17160_0	1	0	0.204762	4.3	mtfmt_(1_of_2)	3	0	notcand	Pn	TFBS gain miRNA gain
OG7588_0	16	24	0.244444	13.2	mtfp1	9	51	notcand	Ab	TFBS gain miRNA gain
OG7588_0	-8	24	0.244444	13.2	mtfp1	-3	51	notcand	Mz	TFBS loss miRNA loss
OG7588_0	-19	24	0.244444	13.2	mtfp1	-33	51	notcand	Nb	TFBS loss miRNA loss
OG7588_0	-3	24	0.244444	13.2	mtfp1	-6	51	notcand	Pn	TFBS loss miRNA loss
OG13308_0	-32	32	0.219048	9.2	mtfr1	-40	40	notcand	Ab	TFBS loss miRNA loss
OG13308_0	-9	32	0.219048	9.2	mtfr1	-12	40	notcand	Mz	TFBS loss miRNA loss
OG13308_0	-10	32	0.219048	9.2	mtfr1	-12	40	notcand	Nb	TFBS loss miRNA loss
OG13308_0	-8	32	0.219048	9.2	mtfr1	-12	40	notcand	Pn	TFBS loss miRNA loss
OG10367_0	15	18	0.208	10.4	mtfr1l	0	23	notcand	Pn	TFBS gain miRNA nc
OG10367_0	7	18	0.208	10.4	mtfr1l	12	23	notcand	Ab	TFBS gain miRNA gain
OG10367_0	13	18	0.208	10.4	mtfr1l	-1	23	notcand	Mz	TFBS gain miRNA loss
OG10367_0	7	18	0.208	10.4	mtfr1l	-3	23	notcand	Nb	TFBS gain miRNA loss
OG11824_0	0	30	0.174	8.7	mtfr2	-1	26	notcand	Pn	miRNA loss TFBS nc
OG11824_0	5	30	0.174	8.7	mtfr2	-1	26	notcand	Ab	TFBS gain miRNA loss
OG11824_0	-3	30	0.174	8.7	mtfr2	-3	26	notcand	Mz	TFBS loss miRNA loss
OG11824_0	-8	30	0.174	8.7	mtfr2	-23	26	notcand	Nb	TFBS loss miRNA loss
OG14853_0	22	0	0.216	5.4	mtg1	17	0	notcand	Mz	TFBS gain miRNA gain
OG14853_0	7	0	0.216	5.4	mtg1	19	0	notcand	Pn	TFBS gain miRNA gain
OG15365_0	-18	34	0.25283	13.4	mthfd1a	23	5	notcand	Ab	TFBS loss miRNA gain
OG15365_0	-12	34	0.25283	13.4	mthfd1a	10	5	notcand	Mz	TFBS loss miRNA gain
OG15365_0	-34	34	0.25283	13.4	mthfd1a	-5	5	notcand	Nb	TFBS loss miRNA loss
OG15365_0	-34	34	0.25283	13.4	mthfd1a	-5	5	notcand	Pn	TFBS loss miRNA loss
OG3865_0	4	0	0.2375	1.9	mthfd1b	24	0	notcand	Mz	TFBS gain miRNA gain
OG3865_0	7	0	0.2375	1.9	mthfd1b	23	0	notcand	Pn	TFBS gain miRNA gain
OG3864_0	-41	42	0.202381	8.5	mthfd1l	3	31	notcand	Nb	TFBS loss miRNA gain
OG3864_0	-42	42	0.202381	8.5	mthfd1l	-31	31	notcand	Ab	TFBS loss miRNA loss
OG3864_0	-41	42	0.202381	8.5	mthfd1l	-2	31	notcand	Mz	TFBS loss miRNA loss
OG3864_0	-42	42	0.202381	8.5	mthfd1l	-31	31	notcand	Pn	TFBS loss miRNA loss
OG14721_0	-6	53	0.273913	18.9	mthfd2l	-4	22	notcand	Ab	TFBS loss miRNA loss
OG14721_0	-53	53	0.273913	18.9	mthfd2l	-22	22	notcand	Mz	TFBS loss miRNA loss
OG14721_0	-53	53	0.273913	18.9	mthfd2l	-22	22	notcand	Nb	TFBS loss miRNA loss
OG14721_0	-3	53	0.273913	18.9	mthfd2l	-15	22	notcand	Pn	TFBS loss miRNA loss
OG9167_0	-14	42	0.208475	12.3	mthfr	14	11	notcand	Ab	TFBS loss miRNA gain
OG9167_0	-14	42	0.208475	12.3	mthfr	17	11	notcand	Nb	TFBS loss miRNA gain
OG9167_0	-42	42	0.208475	12.3	mthfr	-11	11	notcand	Mz	TFBS loss miRNA loss
OG9167_0	-10	42	0.208475	12.3	mthfr	-3	11	notcand	Pn	TFBS loss miRNA loss
OG12869_0	23	9	0.246667	11.1	mthfs	-2	16	notcand	Ab	TFBS gain miRNA loss
OG12869_0	2	9	0.246667	11.1	mthfs	-2	16	notcand	Mz	TFBS gain miRNA loss
OG12869_0	15	9	0.246667	11.1	mthfs	-5	16	notcand	Pn	TFBS gain miRNA loss
OG12869_0	-9	9	0.246667	11.1	mthfs	-16	16	notcand	Nb	TFBS loss miRNA loss
OG10504_0	7	34	0.249153	14.7	mthfsd	31	53	notcand	Ab	TFBS gain miRNA gain
OG10504_0	12	34	0.249153	14.7	mthfsd	-42	53	notcand	Mz	TFBS gain miRNA loss
OG10504_0	4	34	0.249153	14.7	mthfsd	-34	53	notcand	Pn	TFBS gain miRNA loss
OG10504_0	-34	34	0.249153	14.7	mthfsd	-53	53	notcand	Nb	TFBS loss miRNA loss
OG16206_0	-40	40	0.231915	10.9	mtif2	-11	11	notcand	Ab	TFBS loss miRNA loss
OG16206_0	-40	40	0.231915	10.9	mtif2	-11	11	notcand	Mz	TFBS loss miRNA loss
OG16206_0	-18	40	0.231915	10.9	mtif2	-10	11	notcand	Nb	TFBS loss miRNA loss
OG16206_0	-40	40	0.231915	10.9	mtif2	-11	11	notcand	Pn	TFBS loss miRNA loss
OG7735_0	4	74	0.195082	23.8	mtif3	15	1	notcand	Mz	TFBS gain miRNA gain
OG7735_0	3	74	0.195082	23.8	mtif3	1	1	notcand	Pn	TFBS gain miRNA gain
OG7735_0	-74	74	0.195082	23.8	mtif3	-1	1	notcand	Ab	TFBS loss miRNA loss
OG7735_0	-74	74	0.195082	23.8	mtif3	-1	1	notcand	Nb	TFBS loss miRNA loss
OG3075_0	-4	20	0.224138	6.5	mtm1	-66	79	notcand	Ab	TFBS loss miRNA loss
OG3075_0	-20	20	0.224138	6.5	mtm1	-79	79	notcand	Mz	TFBS loss miRNA loss
OG3075_0	-20	20	0.224138	6.5	mtm1	-79	79	notcand	Nb	TFBS loss miRNA loss
OG3075_0	-20	20	0.224138	6.5	mtm1	-79	79	notcand	Pn	TFBS loss miRNA loss
OG7494_0	17	23	0.234921	14.8	mtmr10	7	49	notcand	Ab	TFBS gain miRNA gain
OG7494_0	17	23	0.234921	14.8	mtmr10	-12	49	notcand	Nb	TFBS gain miRNA loss
OG7494_0	23	23	0.234921	14.8	mtmr10	-14	49	notcand	Pn	TFBS gain miRNA loss
OG7494_0	-6	23	0.234921	14.8	mtmr10	-12	49	notcand	Mz	TFBS loss miRNA loss
OG9975_0	0	48	0.182609	12.6	mtmr11	52	3	notcand	Ab	miRNA gain TFBS nc
OG9975_0	-9	48	0.182609	12.6	mtmr11	44	3	notcand	Mz	TFBS loss miRNA gain
OG9975_0	-7	48	0.182609	12.6	mtmr11	41	3	notcand	Nb	TFBS loss miRNA gain
OG9975_0	-5	48	0.182609	12.6	mtmr11	45	3	notcand	Pn	TFBS loss miRNA gain
OG8633_0	18	59	0.256757	28.5	mtmr14	-16	50	notcand	Ab	TFBS gain miRNA loss
OG8633_0	17	59	0.256757	28.5	mtmr14	-17	50	notcand	Mz	TFBS gain miRNA loss
OG8633_0	15	59	0.256757	28.5	mtmr14	-30	50	notcand	Pn	TFBS gain miRNA loss
OG8633_0	-59	59	0.256757	28.5	mtmr14	-50	50	notcand	Nb	TFBS loss miRNA loss
OG3076_0	1	32	0.180357	10.1	mtmr1a	-21	64	notcand	Pn	TFBS gain miRNA loss
OG3076_0	-5	32	0.180357	10.1	mtmr1a	-38	64	notcand	Ab	TFBS loss miRNA loss
OG3076_0	-5	32	0.180357	10.1	mtmr1a	-46	64	notcand	Mz	TFBS loss miRNA loss
OG3076_0	-1	32	0.180357	10.1	mtmr1a	-62	64	notcand	Nb	TFBS loss miRNA loss
OG3074_0	11	35	0.202564	15.8	mtmr2	12	41	notcand	Ab	TFBS gain miRNA gain
OG3074_0	4	35	0.202564	15.8	mtmr2	6	41	notcand	Mz	TFBS gain miRNA gain
OG3074_0	14	35	0.202564	15.8	mtmr2	5	41	notcand	Nb	TFBS gain miRNA gain
OG3074_0	5	35	0.202564	15.8	mtmr2	2	41	notcand	Pn	TFBS gain miRNA gain
OG3711_0	4	64	0.189691	18.4	mtmr3	53	62	notcand	Ab	TFBS gain miRNA gain
OG3711_0	-2	64	0.189691	18.4	mtmr3	20	62	notcand	Mz	TFBS loss miRNA gain
OG3711_0	-2	64	0.189691	18.4	mtmr3	30	62	notcand	Pn	TFBS loss miRNA gain
OG3711_0	-10	64	0.189691	18.4	mtmr3	-26	62	notcand	Nb	TFBS loss miRNA loss
OG3710_0	7	56	0.206383	19.4	mtmr4	0	38	notcand	Mz	TFBS gain miRNA nc
OG3710_0	3	56	0.206383	19.4	mtmr4	0	38	notcand	Pn	TFBS gain miRNA nc
OG3710_0	13	56	0.206383	19.4	mtmr4	35	38	notcand	Ab	TFBS gain miRNA gain
OG3710_0	-4	56	0.206383	19.4	mtmr4	-5	38	notcand	Nb	TFBS loss miRNA loss
OG2903_0	6	66	0.19505	19.7	mtmr6	20	9	notcand	Ab	TFBS gain miRNA gain
OG2903_0	6	66	0.19505	19.7	mtmr6	-5	9	notcand	Mz	TFBS gain miRNA loss
OG2903_0	-16	66	0.19505	19.7	mtmr6	-5	9	notcand	Nb	TFBS loss miRNA loss
OG2903_0	-3	66	0.19505	19.7	mtmr6	-3	9	notcand	Pn	TFBS loss miRNA loss
OG2901_0	16	47	0.201163	17.3	mtmr7a	13	38	notcand	Ab	TFBS gain miRNA gain
OG2901_0	3	47	0.201163	17.3	mtmr7a	13	38	notcand	Mz	TFBS gain miRNA gain
OG2901_0	8	47	0.201163	17.3	mtmr7a	11	38	notcand	Pn	TFBS gain miRNA gain
OG2901_0	-14	47	0.201163	17.3	mtmr7a	2	38	notcand	Nb	TFBS loss miRNA gain
OG2902_0	20	65	0.27619	29	mtmr7b	-21	38	notcand	Ab	TFBS gain miRNA loss
OG2902_0	16	65	0.27619	29	mtmr7b	-18	38	notcand	Pn	TFBS gain miRNA loss
OG2902_0	-65	65	0.27619	29	mtmr7b	-38	38	notcand	Mz	TFBS loss miRNA loss
OG2902_0	-65	65	0.27619	29	mtmr7b	-38	38	notcand	Nb	TFBS loss miRNA loss
OG3438_0	6	62	0.195604	17.8	mtmr9	11	45	notcand	Ab	TFBS gain miRNA gain
OG3438_0	4	62	0.195604	17.8	mtmr9	-38	45	notcand	Mz	TFBS gain miRNA loss
OG3438_0	-7	62	0.195604	17.8	mtmr9	-7	45	notcand	Nb	TFBS loss miRNA loss
OG3438_0	-8	62	0.195604	17.8	mtmr9	-7	45	notcand	Pn	TFBS loss miRNA loss
OG3082_0	6	54	0.243678	21.2	mtnr1aa	0	31	notcand	Ab	TFBS gain miRNA nc
OG3082_0	-54	54	0.243678	21.2	mtnr1aa	-31	31	notcand	Mz	TFBS loss miRNA loss
OG3082_0	-11	54	0.243678	21.2	mtnr1aa	-6	31	notcand	Nb	TFBS loss miRNA loss
OG3082_0	-4	54	0.243678	21.2	mtnr1aa	-16	31	notcand	Pn	TFBS loss miRNA loss
OG17576_0	33	0	0.253191	11.9	mtnr1al	26	0	notcand	Ab	TFBS gain miRNA gain
OG17576_0	39	0	0.253191	11.9	mtnr1al	47	0	notcand	Mz	TFBS gain miRNA gain
OG3081_0	45	0	0.270492	16.5	mtnr1bb	140	0	notcand	Ab	TFBS gain miRNA gain
OG3081_0	48	0	0.270492	16.5	mtnr1bb	105	0	notcand	Mz	TFBS gain miRNA gain
OG3081_0	38	0	0.270492	16.5	mtnr1bb	109	0	notcand	Nb	TFBS gain miRNA gain
OG9902_0	2	12	0.215385	5.6	mto1	10	13	notcand	Pn	TFBS gain miRNA gain
OG9902_0	4	12	0.215385	5.6	mto1	-10	13	notcand	Ab	TFBS gain miRNA loss
OG9902_0	-1	12	0.215385	5.6	mto1	-5	13	notcand	Mz	TFBS loss miRNA loss
OG9902_0	-12	12	0.215385	5.6	mto1	-13	13	notcand	Nb	TFBS loss miRNA loss
OG6924_0	9	64	0.243299	23.6	mtor	5	16	notcand	Ab	TFBS gain miRNA gain
OG6924_0	4	64	0.243299	23.6	mtor	-3	16	notcand	Mz	TFBS gain miRNA loss
OG6924_0	7	64	0.243299	23.6	mtor	-9	16	notcand	Pn	TFBS gain miRNA loss
OG6924_0	-64	64	0.243299	23.6	mtor	-16	16	notcand	Nb	TFBS loss miRNA loss
OG6489_0	1	0	0.206667	3.1	mtp	2	0	notcand	Ab	TFBS gain miRNA gain
OG6489_0	15	0	0.206667	3.1	mtp	14	0	notcand	Pn	TFBS gain miRNA gain
OG8528_0	0	8	0.2	4	mtpap	-13	34	notcand	Ab	miRNA loss TFBS nc
OG8528_0	3	8	0.2	4	mtpap	-16	34	notcand	Mz	TFBS gain miRNA loss
OG8528_0	1	8	0.2	4	mtpap	-21	34	notcand	Nb	TFBS gain miRNA loss
OG8528_0	4	8	0.2	4	mtpap	-4	34	notcand	Pn	TFBS gain miRNA loss
OG10957_0	-59	59	0.221311	13.5	mtrf1	-29	29	notcand	Ab	TFBS loss miRNA loss
OG10957_0	-59	59	0.221311	13.5	mtrf1	-29	29	notcand	Mz	TFBS loss miRNA loss
OG10957_0	-44	59	0.221311	13.5	mtrf1	-19	29	notcand	Nb	TFBS loss miRNA loss
OG10957_0	-59	59	0.221311	13.5	mtrf1	-29	29	notcand	Pn	TFBS loss miRNA loss
OG13819_0	-15	41	0.238596	13.6	mtrf1l	9	26	notcand	Ab	TFBS loss miRNA gain
OG13819_0	-15	41	0.238596	13.6	mtrf1l	10	26	notcand	Mz	TFBS loss miRNA gain
OG13819_0	-11	41	0.238596	13.6	mtrf1l	14	26	notcand	Nb	TFBS loss miRNA gain
OG13819_0	-41	41	0.238596	13.6	mtrf1l	-26	26	notcand	Pn	TFBS loss miRNA loss
OG7359_0	19	15	0.209756	8.6	mtrr	8	11	notcand	Pn	TFBS gain miRNA gain
OG7359_0	-1	15	0.209756	8.6	mtrr	14	11	notcand	Ab	TFBS loss miRNA gain
OG7359_0	-4	15	0.209756	8.6	mtrr	11	11	notcand	Mz	TFBS loss miRNA gain
OG7359_0	-8	15	0.209756	8.6	mtrr	11	11	notcand	Nb	TFBS loss miRNA gain
OG12559_0	3	31	0.257692	13.4	mtss1	21	43	notcand	Mz	TFBS gain miRNA gain
OG12559_0	-1	31	0.257692	13.4	mtss1	1	43	notcand	Pn	TFBS loss miRNA gain
OG12559_0	-31	31	0.257692	13.4	mtss1	-43	43	notcand	Ab	TFBS loss miRNA loss
OG12559_0	-31	31	0.257692	13.4	mtss1	-43	43	notcand	Nb	TFBS loss miRNA loss
OG8932_0	2	42	0.187302	11.8	mturn	23	20	notcand	Ab	TFBS gain miRNA gain
OG8932_0	2	42	0.187302	11.8	mturn	-6	20	notcand	Mz	TFBS gain miRNA loss
OG8932_0	2	42	0.187302	11.8	mturn	-5	20	notcand	Pn	TFBS gain miRNA loss
OG8932_0	-8	42	0.187302	11.8	mturn	10	20	notcand	Nb	TFBS loss miRNA gain
OG13354_0	9	15	0.214286	9	mtus1a	9	16	notcand	Ab	TFBS gain miRNA gain
OG13354_0	11	15	0.214286	9	mtus1a	-13	16	notcand	Mz	TFBS gain miRNA loss
OG13354_0	5	15	0.214286	9	mtus1a	-10	16	notcand	Nb	TFBS gain miRNA loss
OG13354_0	10	15	0.214286	9	mtus1a	-14	16	notcand	Pn	TFBS gain miRNA loss
OG13355_0	30	0	0.242553	11.4	mtus1b	14	0	notcand	Pn	TFBS gain miRNA gain
OG3725_0	2	28	0.198148	10.7	mtus2	23	77	notcand	Ab	TFBS gain miRNA gain
OG3725_0	2	28	0.198148	10.7	mtus2	-11	77	notcand	Mz	TFBS gain miRNA loss
OG3725_0	3	28	0.198148	10.7	mtus2	-76	77	notcand	Nb	TFBS gain miRNA loss
OG3725_0	-4	28	0.198148	10.7	mtus2	-7	77	notcand	Pn	TFBS loss miRNA loss
OG12999_0	-1	35	0.268889	12.1	mtx1a	-37	38	notcand	Ab	TFBS loss miRNA loss
OG12999_0	-35	35	0.268889	12.1	mtx1a	-38	38	notcand	Mz	TFBS loss miRNA loss
OG12999_0	-35	35	0.268889	12.1	mtx1a	-38	38	notcand	Nb	TFBS loss miRNA loss
OG12999_0	-20	35	0.268889	12.1	mtx1a	-32	38	notcand	Pn	TFBS loss miRNA loss
OG12887_0	51	0	0.246154	19.2	mtx2	48	0	notcand	Ab	TFBS gain miRNA gain
OG12887_0	48	0	0.246154	19.2	mtx2	36	0	notcand	Mz	TFBS gain miRNA gain
OG12887_0	48	0	0.246154	19.2	mtx2	17	0	notcand	Nb	TFBS gain miRNA gain
OG12887_0	49	0	0.246154	19.2	mtx2	21	0	notcand	Pn	TFBS gain miRNA gain
OG9876_0	-3	28	0.195349	8.4	mtx3	2	37	notcand	Pn	TFBS loss miRNA gain
OG9876_0	-5	28	0.195349	8.4	mtx3	-12	37	notcand	Ab	TFBS loss miRNA loss
OG9876_0	-3	28	0.195349	8.4	mtx3	-2	37	notcand	Mz	TFBS loss miRNA loss
OG9876_0	-9	28	0.195349	8.4	mtx3	-6	37	notcand	Nb	TFBS loss miRNA loss
OG430_0	57	0	0.256944	18.5	muc5ac	14	0	notcand	Ab	TFBS gain miRNA gain
OG430_0	56	0	0.256944	18.5	muc5ac	9	0	notcand	Pn	TFBS gain miRNA gain
OG9245_0	2	26	0.252174	11.6	mul1a	7	9	notcand	Mz	TFBS gain miRNA gain
OG9245_0	-12	26	0.252174	11.6	mul1a	2	9	notcand	Nb	TFBS loss miRNA gain
OG9245_0	-23	26	0.252174	11.6	mul1a	5	9	notcand	Pn	TFBS loss miRNA gain
OG9245_0	-20	26	0.252174	11.6	mul1a	-4	9	notcand	Ab	TFBS loss miRNA loss
OG12365_0	15	35	0.25641	20	murca	17	37	notcand	Ab	TFBS gain miRNA gain
OG12365_0	17	35	0.25641	20	murca	6	37	notcand	Mz	TFBS gain miRNA gain
OG12365_0	-6	35	0.25641	20	murca	4	37	notcand	Pn	TFBS loss miRNA gain
OG12365_0	-35	35	0.25641	20	murca	-37	37	notcand	Nb	TFBS loss miRNA loss
OG10870_1	25	0	0.2	5	murcb	13	0	notcand	Pn	TFBS gain miRNA gain
OG10870_0	21	20	0.244231	12.7	murcb	-11	24	notcand	Pn	TFBS gain miRNA loss
OG10870_0	-20	20	0.244231	12.7	murcb	-24	24	notcand	Ab	TFBS loss miRNA loss
OG10870_0	-8	20	0.244231	12.7	murcb	-15	24	notcand	Mz	TFBS loss miRNA loss
OG10870_0	-20	20	0.244231	12.7	murcb	-24	24	notcand	Nb	TFBS loss miRNA loss
OG6074_0	9	48	0.270833	19.5	musk	-45	59	notcand	Mz	TFBS gain miRNA loss
OG6074_0	-48	48	0.270833	19.5	musk	-59	59	notcand	Ab	TFBS loss miRNA loss
OG6074_0	-2	48	0.270833	19.5	musk	-16	59	notcand	Nb	TFBS loss miRNA loss
OG6074_0	-48	48	0.270833	19.5	musk	-59	59	notcand	Pn	TFBS loss miRNA loss
OG11301_0	20	19	0.247273	13.6	mut	-44	67	notcand	Ab	TFBS gain miRNA loss
OG11301_0	1	19	0.247273	13.6	mut	-53	67	notcand	Mz	TFBS gain miRNA loss
OG11301_0	6	19	0.247273	13.6	mut	-61	67	notcand	Nb	TFBS gain miRNA loss
OG11301_0	-19	19	0.247273	13.6	mut	-67	67	notcand	Pn	TFBS loss miRNA loss
OG7683_0	20	49	0.21875	21	mvb12a	19	1	notcand	Ab	TFBS gain miRNA gain
OG7683_0	21	49	0.21875	21	mvb12a	2	1	notcand	Mz	TFBS gain miRNA gain
OG7683_0	-1	49	0.21875	21	mvb12a	13	1	notcand	Nb	TFBS loss miRNA gain
OG7683_0	-3	49	0.21875	21	mvb12a	9	1	notcand	Pn	TFBS loss miRNA gain
OG7428_0	0	21	0.209677	13	mvb12ba	29	32	notcand	Mz	miRNA gain TFBS nc
OG7428_0	15	21	0.209677	13	mvb12ba	48	32	notcand	Ab	TFBS gain miRNA gain
OG7428_0	10	21	0.209677	13	mvb12ba	-21	32	notcand	Nb	TFBS gain miRNA loss
OG7428_0	14	21	0.209677	13	mvb12ba	-10	32	notcand	Pn	TFBS gain miRNA loss
OG15648_0	3	35	0.183636	10.1	mvb12bb	1	21	notcand	Pn	TFBS gain miRNA gain
OG15648_0	4	35	0.183636	10.1	mvb12bb	-19	21	notcand	Ab	TFBS gain miRNA loss
OG15648_0	3	35	0.183636	10.1	mvb12bb	-12	21	notcand	Mz	TFBS gain miRNA loss
OG15648_0	-4	35	0.183636	10.1	mvb12bb	22	21	notcand	Nb	TFBS loss miRNA gain
OG8863_0	7	0	0.266667	2.4	mvk	70	0	notcand	Ab	TFBS gain miRNA gain
OG8863_0	7	0	0.266667	2.4	mvk	23	0	notcand	Mz	TFBS gain miRNA gain
OG8863_0	6	0	0.266667	2.4	mvk	19	0	notcand	Nb	TFBS gain miRNA gain
OG8863_0	7	0	0.266667	2.4	mvk	6	0	notcand	Pn	TFBS gain miRNA gain
OG14067_0	34	0	0.244643	13.7	mvp	12	0	notcand	Ab	TFBS gain miRNA gain
OG14067_0	38	0	0.244643	13.7	mvp	1	0	notcand	Mz	TFBS gain miRNA gain
OG14067_0	8	0	0.244643	13.7	mvp	8	0	notcand	Nb	TFBS gain miRNA gain
OG14067_0	30	0	0.244643	13.7	mvp	10	0	notcand	Pn	TFBS gain miRNA gain
OG11654_0	9	47	0.214118	18.2	mxd1	-10	28	notcand	Ab	TFBS gain miRNA loss
OG11654_0	3	47	0.214118	18.2	mxd1	-17	28	notcand	Mz	TFBS gain miRNA loss
OG11654_0	-3	47	0.214118	18.2	mxd1	-5	28	notcand	Nb	TFBS loss miRNA loss
OG11654_0	-7	47	0.214118	18.2	mxd1	-15	28	notcand	Pn	TFBS loss miRNA loss
OG10674_0	2	48	0.172222	12.4	mxd3	-8	58	notcand	Ab	TFBS gain miRNA loss
OG10674_0	-5	48	0.172222	12.4	mxd3	-23	58	notcand	Mz	TFBS loss miRNA loss
OG10674_0	-11	48	0.172222	12.4	mxd3	-23	58	notcand	Nb	TFBS loss miRNA loss
OG10674_0	-8	48	0.172222	12.4	mxd3	-22	58	notcand	Pn	TFBS loss miRNA loss
OG9095_0	9	68	0.218519	23.6	mxd4	9	85	notcand	Ab	TFBS gain miRNA gain
OG9095_0	-24	68	0.218519	23.6	mxd4	-37	85	notcand	Mz	TFBS loss miRNA loss
OG9095_0	-13	68	0.218519	23.6	mxd4	-42	85	notcand	Nb	TFBS loss miRNA loss
OG9095_0	-4	68	0.218519	23.6	mxd4	-9	85	notcand	Pn	TFBS loss miRNA loss
OG2655_0	28	6	0.22	8.8	mxe	-80	89	notcand	Ab	TFBS gain miRNA loss
OG2655_0	4	6	0.22	8.8	mxe	-83	89	notcand	Pn	TFBS gain miRNA loss
OG2655_0	-6	6	0.22	8.8	mxe	-89	89	notcand	Mz	TFBS loss miRNA loss
OG2655_0	-6	6	0.22	8.8	mxe	-89	89	notcand	Nb	TFBS loss miRNA loss
OG14912_0	3	57	0.190477	2482.1	mxi1	7	47	notcand	Ab	TFBS gain miRNA gain
OG14912_0	1	57	0.190477	2482.1	mxi1	-6	47	notcand	Pn	TFBS gain miRNA loss
OG14912_0	-3	57	0.190477	2482.1	mxi1	-10	47	notcand	Mz	TFBS loss miRNA loss
OG14912_0	-8	57	0.190477	2482.1	mxi1	-13	47	notcand	Nb	TFBS loss miRNA loss
OG727_0	7	25	0.258333	9.3	mxra5a	18	40	notcand	Ab	TFBS gain miRNA gain
OG727_0	-25	25	0.258333	9.3	mxra5a	-40	40	notcand	Mz	TFBS loss miRNA loss
OG727_0	-25	25	0.258333	9.3	mxra5a	-40	40	notcand	Nb	TFBS loss miRNA loss
OG727_0	-25	25	0.258333	9.3	mxra5a	-40	40	notcand	Pn	TFBS loss miRNA loss
OG726_0	3	33	0.277083	13.3	mxra5b	-10	36	notcand	Mz	TFBS gain miRNA loss
OG726_0	3	33	0.277083	13.3	mxra5b	-17	36	notcand	Pn	TFBS gain miRNA loss
OG726_0	-33	33	0.277083	13.3	mxra5b	-36	36	notcand	Ab	TFBS loss miRNA loss
OG726_0	-33	33	0.277083	13.3	mxra5b	-36	36	notcand	Nb	TFBS loss miRNA loss
OG16582_0	2	20	0.259259	7	mxra7	-12	15	notcand	Pn	TFBS gain miRNA loss
OG16582_0	-18	20	0.259259	7	mxra7	-9	15	notcand	Ab	TFBS loss miRNA loss
OG16582_0	-20	20	0.259259	7	mxra7	-15	15	notcand	Mz	TFBS loss miRNA loss
OG16582_0	-20	20	0.259259	7	mxra7	-15	15	notcand	Nb	TFBS loss miRNA loss
OG14895_0	0	14	0.12	2.4	mxra8a	8	65	notcand	Ab	miRNA gain TFBS nc
OG14895_0	-2	14	0.12	2.4	mxra8a	-5	65	notcand	Mz	TFBS loss miRNA loss
OG14895_0	-3	14	0.12	2.4	mxra8a	-13	65	notcand	Nb	TFBS loss miRNA loss
OG14895_0	-3	14	0.12	2.4	mxra8a	-2	65	notcand	Pn	TFBS loss miRNA loss
OG7629_0	33	0	0.196	9.8	mxra8b	7	0	notcand	Ab	TFBS gain miRNA gain
OG7629_0	28	0	0.196	9.8	mxra8b	5	0	notcand	Mz	TFBS gain miRNA gain
OG7629_0	28	0	0.196	9.8	mxra8b	20	0	notcand	Nb	TFBS gain miRNA gain
OG7629_0	19	0	0.196	9.8	mxra8b	15	0	notcand	Pn	TFBS gain miRNA gain
OG11348_0	-12	56	0.204762	17.2	myadm	0	2	notcand	Mz	TFBS loss miRNA nc
OG16539_0	37	0	0.252941	17.2	myadm	1	0	notcand	Ab	TFBS gain miRNA gain
OG16539_0	35	0	0.252941	17.2	myadm	16	0	notcand	Mz	TFBS gain miRNA gain
OG16539_0	45	0	0.252941	17.2	myadm	63	0	notcand	Nb	TFBS gain miRNA gain
OG11348_0	-4	56	0.204762	17.2	myadm	35	2	notcand	Ab	TFBS loss miRNA gain
OG11348_0	-13	56	0.204762	17.2	myadm	31	2	notcand	Nb	TFBS loss miRNA gain
OG11348_0	-12	56	0.204762	17.2	myadm	27	2	notcand	Pn	TFBS loss miRNA gain
OG11826_0	0	64	0.233848	227.3	myb	8	15	notcand	Mz	miRNA gain TFBS nc
OG11826_0	-8	64	0.233848	227.3	myb	20	15	notcand	Ab	TFBS loss miRNA gain
OG11826_0	-1	64	0.233848	227.3	myb	3	15	notcand	Pn	TFBS loss miRNA gain
OG11826_0	-64	64	0.233848	227.3	myb	-15	15	notcand	Nb	TFBS loss miRNA loss
OG6367_0	15	19	0.24359	9.5	mybbp1a	-13	18	notcand	Pn	TFBS gain miRNA loss
OG6367_0	-10	19	0.24359	9.5	mybbp1a	12	18	notcand	Mz	TFBS loss miRNA gain
OG6367_0	-19	19	0.24359	9.5	mybbp1a	-18	18	notcand	Ab	TFBS loss miRNA loss
OG6367_0	-19	19	0.24359	9.5	mybbp1a	-18	18	notcand	Nb	TFBS loss miRNA loss
OG7368_0	2	63	0.2399	336.1	mybl1	7	21	notcand	Mz	TFBS gain miRNA gain
OG7368_0	7	63	0.2399	336.1	mybl1	-17	21	notcand	Ab	TFBS gain miRNA loss
OG7368_0	-6	63	0.2399	336.1	mybl1	55	21	notcand	Nb	TFBS loss miRNA gain
OG7368_0	-63	63	0.2399	336.1	mybl1	-21	21	notcand	Pn	TFBS loss miRNA loss
OG7985_0	5	57	0.242317	96.2	mybl2b	5	16	notcand	Ab	TFBS gain miRNA gain
OG7985_0	-13	57	0.242317	96.2	mybl2b	-1	16	notcand	Mz	TFBS loss miRNA loss
OG7985_0	-57	57	0.242317	96.2	mybl2b	-16	16	notcand	Nb	TFBS loss miRNA loss
OG7985_0	-3	57	0.242317	96.2	mybl2b	-5	16	notcand	Pn	TFBS loss miRNA loss
OG1123_0	5	39	0.204412	13.9	mybpc2b	-42	63	notcand	Ab	TFBS gain miRNA loss
OG1123_0	3	39	0.204412	13.9	mybpc2b	-23	63	notcand	Mz	TFBS gain miRNA loss
OG1123_0	7	39	0.204412	13.9	mybpc2b	-27	63	notcand	Pn	TFBS gain miRNA loss
OG1123_0	-8	39	0.204412	13.9	mybpc2b	-57	63	notcand	Nb	TFBS loss miRNA loss
OG1125_0	17	21	0.255357	14.3	mybpc3	-11	27	notcand	Ab	TFBS gain miRNA loss
OG1125_0	18	21	0.255357	14.3	mybpc3	-19	27	notcand	Mz	TFBS gain miRNA loss
OG1125_0	6	21	0.255357	14.3	mybpc3	-21	27	notcand	Pn	TFBS gain miRNA loss
OG1125_0	-21	21	0.255357	14.3	mybpc3	-27	27	notcand	Nb	TFBS loss miRNA loss
OG1121_1	21	0	0.2	4.2	mybpha	3	0	notcand	Ab	TFBS gain miRNA gain
OG1121_0	2	48	0.258904	18.9	mybpha	-15	26	notcand	Pn	TFBS gain miRNA loss
OG1121_0	-48	48	0.258904	18.9	mybpha	-26	26	notcand	Ab	TFBS loss miRNA loss
OG1121_0	-48	48	0.258904	18.9	mybpha	-26	26	notcand	Mz	TFBS loss miRNA loss
OG1121_0	-12	48	0.258904	18.9	mybpha	-12	26	notcand	Nb	TFBS loss miRNA loss
OG1120_0	0	24	0.202326	8.7	mybphb	4	17	notcand	Ab	miRNA gain TFBS nc
OG1120_0	3	24	0.202326	8.7	mybphb	-6	17	notcand	Nb	TFBS gain miRNA loss
OG1120_0	-3	24	0.202326	8.7	mybphb	1	17	notcand	Mz	TFBS loss miRNA gain
OG1120_0	-1	24	0.202326	8.7	mybphb	-1	17	notcand	Pn	TFBS loss miRNA loss
OG10402_0	-4	88	0.242608	1083	mycb	0	1	notcand	Mz	TFBS loss miRNA nc
OG10402_0	-4	88	0.242608	1083	mycb	0	1	notcand	Pn	TFBS loss miRNA nc
OG10402_0	3	88	0.242608	1083	mycb	13	1	notcand	Ab	TFBS gain miRNA gain
OG10402_0	-88	88	0.242608	1083	mycb	-1	1	notcand	Nb	TFBS loss miRNA loss
OG12652_1	17	0	0.231429	8.1	mycbp	3	0	notcand	Ab	TFBS gain miRNA gain
OG12652_1	29	0	0.231429	8.1	mycbp	9	0	notcand	Mz	TFBS gain miRNA gain
OG8172_0	-67	67	0.251064	23.6	mycbp2	-46	46	notcand	Ab	TFBS loss miRNA loss
OG8172_0	-12	67	0.251064	23.6	mycbp2	-19	46	notcand	Mz	TFBS loss miRNA loss
OG8172_0	-13	67	0.251064	23.6	mycbp2	-19	46	notcand	Nb	TFBS loss miRNA loss
OG8172_0	-4	67	0.251064	23.6	mycbp2	-18	46	notcand	Pn	TFBS loss miRNA loss
OG15294_0	30	10	0.219048	13.8	mych	19	10	notcand	Ab	TFBS gain miRNA gain
OG15294_0	23	10	0.219048	13.8	mych	2	10	notcand	Nb	TFBS gain miRNA gain
OG15294_0	31	10	0.219048	13.8	mych	9	10	notcand	Pn	TFBS gain miRNA gain
OG15294_0	24	10	0.219048	13.8	mych	-4	10	notcand	Mz	TFBS gain miRNA loss
OG11815_0	-20	51	0.216	16.2	myct1a	0	17	notcand	Pn	TFBS loss miRNA nc
OG11815_0	7	51	0.216	16.2	myct1a	34	17	notcand	Mz	TFBS gain miRNA gain
OG11815_0	-19	51	0.216	16.2	myct1a	41	17	notcand	Ab	TFBS loss miRNA gain
OG11815_0	-28	51	0.216	16.2	myct1a	-1	17	notcand	Nb	TFBS loss miRNA loss
OG7334_0	14	0	0.189655	5.5	myd88	17	0	notcand	Ab	TFBS gain miRNA gain
OG7334_0	17	0	0.189655	5.5	myd88	12	0	notcand	Mz	TFBS gain miRNA gain
OG7334_0	12	0	0.189655	5.5	myd88	11	0	notcand	Nb	TFBS gain miRNA gain
OG7334_0	18	0	0.189655	5.5	myd88	12	0	notcand	Pn	TFBS gain miRNA gain
OG12245_0	48	0	0.246552	14.3	mydgf	20	0	notcand	Nb	TFBS gain miRNA gain
OG12245_0	37	0	0.246552	14.3	mydgf	23	0	notcand	Pn	TFBS gain miRNA gain
OG8754_0	5	39	0.213433	14.3	myef2	0	9	notcand	Ab	TFBS gain miRNA nc
OG8754_0	4	39	0.213433	14.3	myef2	-3	9	notcand	Mz	TFBS gain miRNA loss
OG8754_0	-12	39	0.213433	14.3	myef2	6	9	notcand	Nb	TFBS loss miRNA gain
OG8754_0	-5	39	0.213433	14.3	myef2	-7	9	notcand	Pn	TFBS loss miRNA loss
OG14015_0	1	62	0.174757	18	myf6	0	6	notcand	Mz	TFBS gain miRNA nc
OG14015_0	3	62	0.174757	18	myf6	0	6	notcand	Pn	TFBS gain miRNA nc
OG14015_0	10	62	0.174757	18	myf6	2	6	notcand	Ab	TFBS gain miRNA gain
OG14015_0	-11	62	0.174757	18	myf6	1	6	notcand	Nb	TFBS loss miRNA gain
OG9455_0	4	34	0.198246	11.3	myg1	-1	2	notcand	Pn	TFBS gain miRNA loss
OG9455_0	-1	34	0.198246	11.3	myg1	2	2	notcand	Ab	TFBS loss miRNA gain
OG9455_0	-7	34	0.198246	11.3	myg1	8	2	notcand	Nb	TFBS loss miRNA gain
OG9455_0	-4	34	0.198246	11.3	myg1	-1	2	notcand	Mz	TFBS loss miRNA loss
OG5_0	4	18	0.25102	12.3	myh10	-43	59	notcand	Ab	TFBS gain miRNA loss
OG5_0	7	18	0.25102	12.3	myh10	-29	59	notcand	Mz	TFBS gain miRNA loss
OG5_0	-18	18	0.25102	12.3	myh10	-59	59	notcand	Nb	TFBS loss miRNA loss
OG5_0	-18	18	0.25102	12.3	myh10	-59	59	notcand	Pn	TFBS loss miRNA loss
OG3_0	-11	38	0.234921	14.8	myh11a	41	26	notcand	Ab	TFBS loss miRNA gain
OG3_0	-11	38	0.234921	14.8	myh11a	1	26	notcand	Mz	TFBS loss miRNA gain
OG3_0	-17	38	0.234921	14.8	myh11a	49	26	notcand	Pn	TFBS loss miRNA gain
OG3_0	-38	38	0.234921	14.8	myh11a	-26	26	notcand	Nb	TFBS loss miRNA loss
OG4_0	-32	32	0.233333	12.6	myh11b	-59	59	notcand	Ab	TFBS loss miRNA loss
OG4_0	-32	32	0.233333	12.6	myh11b	-59	59	notcand	Mz	TFBS loss miRNA loss
OG4_0	-32	32	0.233333	12.6	myh11b	-59	59	notcand	Nb	TFBS loss miRNA loss
OG4_0	-11	32	0.233333	12.6	myh11b	-26	59	notcand	Pn	TFBS loss miRNA loss
OG6_0	19	0	0.252	6.3	myh14	18	0	notcand	Nb	TFBS gain miRNA gain
OG11_0	1	41	0.157317	12.9	myh7ba	-26	35	notcand	Ab	TFBS gain miRNA loss
OG11_0	3	41	0.157317	12.9	myh7ba	-28	35	notcand	Mz	TFBS gain miRNA loss
OG11_0	-9	41	0.157317	12.9	myh7ba	21	35	notcand	Nb	TFBS loss miRNA gain
OG11_0	-2	41	0.157317	12.9	myh7ba	-28	35	notcand	Pn	TFBS loss miRNA loss
OG10_0	33	38	0.234568	19	myh7bb	-16	31	notcand	Mz	TFBS gain miRNA loss
OG10_0	-38	38	0.234568	19	myh7bb	-31	31	notcand	Ab	TFBS loss miRNA loss
OG10_0	-38	38	0.234568	19	myh7bb	-31	31	notcand	Nb	TFBS loss miRNA loss
OG10_0	-38	38	0.234568	19	myh7bb	-31	31	notcand	Pn	TFBS loss miRNA loss
OG9722_0	13	0	0.24	6	myl12.1	20	0	notcand	Ab	TFBS gain miRNA gain
OG9722_0	11	0	0.24	6	myl12.1	16	0	notcand	Mz	TFBS gain miRNA gain
OG9722_0	14	0	0.24	6	myl12.1	18	0	notcand	Nb	TFBS gain miRNA gain
OG9722_0	13	0	0.24	6	myl12.1	18	0	notcand	Pn	TFBS gain miRNA gain
OG7397_0	6	16	0.243478	11.2	myl13	-15	21	notcand	Ab	TFBS gain miRNA loss
OG7397_0	11	16	0.243478	11.2	myl13	-17	21	notcand	Mz	TFBS gain miRNA loss
OG7397_0	4	16	0.243478	11.2	myl13	-18	21	notcand	Nb	TFBS gain miRNA loss
OG7397_0	5	16	0.243478	11.2	myl13	-20	21	notcand	Pn	TFBS gain miRNA loss
OG8900_0	-14	56	0.1875	13.5	myl2b	-4	7	notcand	Ab	TFBS loss miRNA loss
OG8900_0	-17	56	0.1875	13.5	myl2b	-5	7	notcand	Mz	TFBS loss miRNA loss
OG8900_0	-24	56	0.1875	13.5	myl2b	-5	7	notcand	Nb	TFBS loss miRNA loss
OG8900_0	-16	56	0.1875	13.5	myl2b	-5	7	notcand	Pn	TFBS loss miRNA loss
OG8577_0	58	0	0.267123	19.5	myl9b	23	0	notcand	Ab	TFBS gain miRNA gain
OG8577_0	47	0	0.267123	19.5	myl9b	22	0	notcand	Mz	TFBS gain miRNA gain
OG8577_0	42	0	0.267123	19.5	myl9b	19	0	notcand	Nb	TFBS gain miRNA gain
OG6578_0	26	22	0.224211	21.3	mylipa	-8	32	notcand	Ab	TFBS gain miRNA loss
OG6578_0	29	22	0.224211	21.3	mylipa	-9	32	notcand	Mz	TFBS gain miRNA loss
OG6578_0	35	22	0.224211	21.3	mylipa	-13	32	notcand	Nb	TFBS gain miRNA loss
OG6578_0	46	22	0.224211	21.3	mylipa	-16	32	notcand	Pn	TFBS gain miRNA loss
OG4339_0	6	50	0.176	13.2	mylk4a	22	48	notcand	Ab	TFBS gain miRNA gain
OG4339_0	1	50	0.176	13.2	mylk4a	1	48	notcand	Pn	TFBS gain miRNA gain
OG4339_0	-2	50	0.176	13.2	mylk4a	1	48	notcand	Mz	TFBS loss miRNA gain
OG4339_0	-4	50	0.176	13.2	mylk4a	-2	48	notcand	Nb	TFBS loss miRNA loss
OG4338_0	-3	53	0.183117	14.1	mylk4b	10	39	notcand	Ab	TFBS loss miRNA gain
OG4338_0	-2	53	0.183117	14.1	mylk4b	-5	39	notcand	Mz	TFBS loss miRNA loss
OG4338_0	-2	53	0.183117	14.1	mylk4b	-2	39	notcand	Nb	TFBS loss miRNA loss
OG4338_0	-3	53	0.183117	14.1	mylk4b	-5	39	notcand	Pn	TFBS loss miRNA loss
OG2693_0	0	60	0.231461	20.6	mylka	-39	41	notcand	Ab	miRNA loss TFBS nc
OG2693_0	-25	60	0.231461	20.6	mylka	-8	41	notcand	Mz	TFBS loss miRNA loss
OG2693_0	-21	60	0.231461	20.6	mylka	-33	41	notcand	Nb	TFBS loss miRNA loss
OG2693_0	-3	60	0.231461	20.6	mylka	-5	41	notcand	Pn	TFBS loss miRNA loss
OG11652_0	8	57	0.181176	15.4	mylpfa	16	22	notcand	Ab	TFBS gain miRNA gain
OG11652_0	2	57	0.181176	15.4	mylpfa	-5	22	notcand	Mz	TFBS gain miRNA loss
OG11652_0	2	57	0.181176	15.4	mylpfa	-3	22	notcand	Pn	TFBS gain miRNA loss
OG11652_0	-16	57	0.181176	15.4	mylpfa	-6	22	notcand	Nb	TFBS loss miRNA loss
OG11749_0	11	30	0.263636	14.5	mylpfb	15	9	notcand	Ab	TFBS gain miRNA gain
OG11749_0	9	30	0.263636	14.5	mylpfb	-7	9	notcand	Mz	TFBS gain miRNA loss
OG11749_0	-30	30	0.263636	14.5	mylpfb	-9	9	notcand	Nb	TFBS loss miRNA loss
OG11749_0	-30	30	0.263636	14.5	mylpfb	-9	9	notcand	Pn	TFBS loss miRNA loss
OG5814_0	-23	62	0.256322	22.3	mynn	59	5	notcand	Ab	TFBS loss miRNA gain
OG5814_0	-19	62	0.256322	22.3	mynn	48	5	notcand	Nb	TFBS loss miRNA gain
OG5814_0	-34	62	0.256322	22.3	mynn	40	5	notcand	Pn	TFBS loss miRNA gain
OG5814_0	-62	62	0.256322	22.3	mynn	-5	5	notcand	Mz	TFBS loss miRNA loss
OG510_0	0	37	0.258929	14.5	myo10	5	43	notcand	Mz	miRNA gain TFBS nc
OG510_0	-4	37	0.258929	14.5	myo10	16	43	notcand	Ab	TFBS loss miRNA gain
OG510_0	-23	37	0.258929	14.5	myo10	1	43	notcand	Pn	TFBS loss miRNA gain
OG510_0	-31	37	0.258929	14.5	myo10	-26	43	notcand	Nb	TFBS loss miRNA loss
OG509_0	3	34	0.181132	9.6	myo10l3	-7	57	notcand	Mz	TFBS gain miRNA loss
OG509_0	2	34	0.181132	9.6	myo10l3	-4	57	notcand	Pn	TFBS gain miRNA loss
OG509_0	-2	34	0.181132	9.6	myo10l3	15	57	notcand	Ab	TFBS loss miRNA gain
OG509_0	-7	34	0.181132	9.6	myo10l3	-11	57	notcand	Nb	TFBS loss miRNA loss
OG2778_0	2	37	0.274074	14.8	myo15a_(1_of_2)	-34	35	notcand	Ab	TFBS gain miRNA loss
OG2778_0	-37	37	0.274074	14.8	myo15a_(1_of_2)	-35	35	notcand	Mz	TFBS loss miRNA loss
OG2778_0	-37	37	0.274074	14.8	myo15a_(1_of_2)	-35	35	notcand	Nb	TFBS loss miRNA loss
OG2778_0	-37	37	0.274074	14.8	myo15a_(1_of_2)	-35	35	notcand	Pn	TFBS loss miRNA loss
OG2779_0	1	45	0.180882	12.3	myo15ab	12	21	notcand	Ab	TFBS gain miRNA gain
OG2779_0	3	45	0.180882	12.3	myo15ab	-10	21	notcand	Mz	TFBS gain miRNA loss
OG2779_0	-2	45	0.180882	12.3	myo15ab	31	21	notcand	Pn	TFBS loss miRNA gain
OG2779_0	-7	45	0.180882	12.3	myo15ab	-19	21	notcand	Nb	TFBS loss miRNA loss
OG2777_0	1	33	0.192453	10.2	myo15b	0	10	notcand	Ab	TFBS gain miRNA nc
OG2777_0	2	33	0.192453	10.2	myo15b	-4	10	notcand	Mz	TFBS gain miRNA loss
OG2777_0	1	33	0.192453	10.2	myo15b	-6	10	notcand	Pn	TFBS gain miRNA loss
OG2777_0	-11	33	0.192453	10.2	myo15b	-9	10	notcand	Nb	TFBS loss miRNA loss
OG10140_0	0	56	0.248148	20.1	myo16	-20	65	notcand	Ab	miRNA loss TFBS nc
OG10140_0	-1	56	0.248148	20.1	myo16	-28	65	notcand	Mz	TFBS loss miRNA loss
OG10140_0	-11	56	0.248148	20.1	myo16	-64	65	notcand	Nb	TFBS loss miRNA loss
OG10140_0	-56	56	0.248148	20.1	myo16	-65	65	notcand	Pn	TFBS loss miRNA loss
OG2720_0	2	65	0.147101	20.3	myo18aa	-16	48	notcand	Ab	TFBS gain miRNA loss
OG2720_1	-2	74	0.253684	24.1	myo18aa	48	6	notcand	Ab	TFBS loss miRNA gain
OG2720_0	-1	65	0.147101	20.3	myo18aa	-6	48	notcand	Mz	TFBS loss miRNA loss
OG2720_1	-74	74	0.253684	24.1	myo18aa	-6	6	notcand	Mz	TFBS loss miRNA loss
OG2720_0	-15	65	0.147101	20.3	myo18aa	-5	48	notcand	Nb	TFBS loss miRNA loss
OG2720_1	-74	74	0.253684	24.1	myo18aa	-6	6	notcand	Nb	TFBS loss miRNA loss
OG2720_0	-1	65	0.147101	20.3	myo18aa	-8	48	notcand	Pn	TFBS loss miRNA loss
OG2720_1	-74	74	0.253684	24.1	myo18aa	-6	6	notcand	Pn	TFBS loss miRNA loss
OG2722_0	66	0	0.246988	20.5	myo18ab	41	0	notcand	Mz	TFBS gain miRNA gain
OG2721_0	53	0	0.243478	16.8	myo18ab	71	0	notcand	Nb	TFBS gain miRNA gain
OG2722_0	56	0	0.246988	20.5	myo18ab	51	0	notcand	Pn	TFBS gain miRNA gain
OG10746_0	4	7	0.205556	3.7	myo19	-37	50	notcand	Ab	TFBS gain miRNA loss
OG10746_0	7	7	0.205556	3.7	myo19	-40	50	notcand	Mz	TFBS gain miRNA loss
OG10746_0	-1	7	0.205556	3.7	myo19	-37	50	notcand	Nb	TFBS loss miRNA loss
OG10746_0	-5	7	0.205556	3.7	myo19	-39	50	notcand	Pn	TFBS loss miRNA loss
OG362_0	3	45	0.243836	17.8	myo1b	-10	41	notcand	Pn	TFBS gain miRNA loss
OG362_0	-45	45	0.243836	17.8	myo1b	-41	41	notcand	Ab	TFBS loss miRNA loss
OG362_0	-10	45	0.243836	17.8	myo1b	-9	41	notcand	Mz	TFBS loss miRNA loss
OG362_0	-8	45	0.243836	17.8	myo1b	-10	41	notcand	Nb	TFBS loss miRNA loss
OG357_0	-8	40	0.204918	12.5	myo1ca	-1	12	notcand	Ab	TFBS loss miRNA loss
OG357_0	-3	40	0.204918	12.5	myo1ca	-7	12	notcand	Mz	TFBS loss miRNA loss
OG357_0	-14	40	0.204918	12.5	myo1ca	-10	12	notcand	Nb	TFBS loss miRNA loss
OG357_0	-5	40	0.204918	12.5	myo1ca	-9	12	notcand	Pn	TFBS loss miRNA loss
OG356_0	36	9	0.225	13.5	myo1cb	60	7	notcand	Ab	TFBS gain miRNA gain
OG356_0	36	9	0.225	13.5	myo1cb	44	7	notcand	Mz	TFBS gain miRNA gain
OG356_0	27	9	0.225	13.5	myo1cb	57	7	notcand	Nb	TFBS gain miRNA gain
OG356_0	33	9	0.225	13.5	myo1cb	41	7	notcand	Pn	TFBS gain miRNA gain
OG361_0	33	54	0.258559	28.7	myo1d	84	20	notcand	Ab	TFBS gain miRNA gain
OG361_0	29	54	0.258559	28.7	myo1d	-18	20	notcand	Mz	TFBS gain miRNA loss
OG361_0	-54	54	0.258559	28.7	myo1d	-20	20	notcand	Nb	TFBS loss miRNA loss
OG361_0	-54	54	0.258559	28.7	myo1d	-20	20	notcand	Pn	TFBS loss miRNA loss
OG364_0	-20	56	0.258333	21.7	myo1ea	-48	54	notcand	Ab	TFBS loss miRNA loss
OG364_0	-56	56	0.258333	21.7	myo1ea	-54	54	notcand	Mz	TFBS loss miRNA loss
OG364_0	-2	56	0.258333	21.7	myo1ea	-7	54	notcand	Nb	TFBS loss miRNA loss
OG364_0	-56	56	0.258333	21.7	myo1ea	-54	54	notcand	Pn	TFBS loss miRNA loss
OG363_0	33	1	0.2	7	myo1eb	9	20	notcand	Pn	TFBS gain miRNA gain
OG363_0	-1	1	0.2	7	myo1eb	-20	20	notcand	Ab	TFBS loss miRNA loss
OG363_0	-1	1	0.2	7	myo1eb	-20	20	notcand	Mz	TFBS loss miRNA loss
OG363_0	-1	1	0.2	7	myo1eb	-20	20	notcand	Nb	TFBS loss miRNA loss
OG360_0	40	0	0.237037	12.8	myo1g	18	0	notcand	Nb	TFBS gain miRNA gain
OG360_0	34	0	0.237037	12.8	myo1g	27	0	notcand	Pn	TFBS gain miRNA gain
OG358_0	60	0	0.239189	17.7	myo1hb	1	0	notcand	Ab	TFBS gain miRNA gain
OG358_0	43	0	0.239189	17.7	myo1hb	34	0	notcand	Pn	TFBS gain miRNA gain
OG2340_0	5	46	0.247887	17.6	myo3a	-12	13	notcand	Ab	TFBS gain miRNA loss
OG2340_0	-1	46	0.247887	17.6	myo3a	-3	13	notcand	Mz	TFBS loss miRNA loss
OG2340_0	-8	46	0.247887	17.6	myo3a	-4	13	notcand	Nb	TFBS loss miRNA loss
OG2340_0	-46	46	0.247887	17.6	myo3a	-13	13	notcand	Pn	TFBS loss miRNA loss
OG2339_0	7	15	0.242308	6.3	myo3b	-6	18	notcand	Ab	TFBS gain miRNA loss
OG2339_0	-15	15	0.242308	6.3	myo3b	-18	18	notcand	Mz	TFBS loss miRNA loss
OG2339_0	-15	15	0.242308	6.3	myo3b	-18	18	notcand	Nb	TFBS loss miRNA loss
OG2339_0	-15	15	0.242308	6.3	myo3b	-18	18	notcand	Pn	TFBS loss miRNA loss
OG1356_0	21	51	0.197297	21.9	myo5aa	20	68	notcand	Ab	TFBS gain miRNA gain
OG1356_0	14	51	0.197297	21.9	myo5aa	1	68	notcand	Pn	TFBS gain miRNA gain
OG1356_0	20	51	0.197297	21.9	myo5aa	-4	68	notcand	Mz	TFBS gain miRNA loss
OG1356_0	-2	51	0.197297	21.9	myo5aa	1	68	notcand	Nb	TFBS loss miRNA gain
OG1358_0	40	0	0.252113	17.9	myo5b	36	0	notcand	Ab	TFBS gain miRNA gain
OG1358_0	54	0	0.252113	17.9	myo5b	53	0	notcand	Mz	TFBS gain miRNA gain
OG1358_0	34	0	0.252113	17.9	myo5b	33	0	notcand	Pn	TFBS gain miRNA gain
OG4152_0	1	74	0.267677	26.5	myo6a	-94	101	notcand	Ab	TFBS gain miRNA loss
OG4152_0	-74	74	0.267677	26.5	myo6a	-101	101	notcand	Mz	TFBS loss miRNA loss
OG4152_0	-23	74	0.267677	26.5	myo6a	-75	101	notcand	Nb	TFBS loss miRNA loss
OG4152_0	-74	74	0.267677	26.5	myo6a	-101	101	notcand	Pn	TFBS loss miRNA loss
OG4151_0	2	65	0.175	16.8	myo6b	-5	27	notcand	Pn	TFBS gain miRNA loss
OG4151_0	-4	65	0.175	16.8	myo6b	-5	27	notcand	Ab	TFBS loss miRNA loss
OG4151_0	-6	65	0.175	16.8	myo6b	-7	27	notcand	Mz	TFBS loss miRNA loss
OG4151_0	-6	65	0.175	16.8	myo6b	-1	27	notcand	Nb	TFBS loss miRNA loss
OG16698_0	-19	19	0.242308	6.3	myo7a_(2_of_2)	-26	26	notcand	Ab	TFBS loss miRNA loss
OG16698_0	-19	19	0.242308	6.3	myo7a_(2_of_2)	-26	26	notcand	Mz	TFBS loss miRNA loss
OG16698_0	-19	19	0.242308	6.3	myo7a_(2_of_2)	-26	26	notcand	Nb	TFBS loss miRNA loss
OG16698_0	-19	19	0.242308	6.3	myo7a_(2_of_2)	-26	26	notcand	Pn	TFBS loss miRNA loss
OG513_0	19	0	0.252174	17.4	myo7aa	99	0	notcand	Ab	TFBS gain miRNA gain
OG513_0	44	0	0.252174	17.4	myo7aa	82	0	notcand	Mz	TFBS gain miRNA gain
OG513_0	46	0	0.252174	17.4	myo7aa	1	0	notcand	Nb	TFBS gain miRNA gain
OG1555_0	-1	48	0.252174	17.4	myo9aa	37	7	notcand	Ab	TFBS loss miRNA gain
OG1555_0	-6	48	0.252174	17.4	myo9aa	49	7	notcand	Mz	TFBS loss miRNA gain
OG1555_0	-4	48	0.252174	17.4	myo9aa	20	7	notcand	Pn	TFBS loss miRNA gain
OG1555_0	-48	48	0.252174	17.4	myo9aa	-7	7	notcand	Nb	TFBS loss miRNA loss
OG1554_0	2	42	0.255224	17.1	myo9ab	5	66	notcand	Ab	TFBS gain miRNA gain
OG1554_0	5	42	0.255224	17.1	myo9ab	-11	66	notcand	Mz	TFBS gain miRNA loss
OG1554_0	2	42	0.255224	17.1	myo9ab	-10	66	notcand	Pn	TFBS gain miRNA loss
OG1554_0	-42	42	0.255224	17.1	myo9ab	-66	66	notcand	Nb	TFBS loss miRNA loss
OG1556_0	3	38	0.2625	14.7	myo9b	-1	32	notcand	Mz	TFBS gain miRNA loss
OG1556_0	-38	38	0.2625	14.7	myo9b	-32	32	notcand	Ab	TFBS loss miRNA loss
OG1556_0	-16	38	0.2625	14.7	myo9b	-29	32	notcand	Nb	TFBS loss miRNA loss
OG1556_0	-1	38	0.2625	14.7	myo9b	-22	32	notcand	Pn	TFBS loss miRNA loss
OG1558_0	11	14	0.225806	7	myo9b_(1_of_2)	23	17	notcand	Ab	TFBS gain miRNA gain
OG1558_0	-14	14	0.225806	7	myo9b_(1_of_2)	-17	17	notcand	Mz	TFBS loss miRNA loss
OG1558_0	-14	14	0.225806	7	myo9b_(1_of_2)	-17	17	notcand	Nb	TFBS loss miRNA loss
OG1558_0	-14	14	0.225806	7	myo9b_(1_of_2)	-17	17	notcand	Pn	TFBS loss miRNA loss
OG10923_0	2	48	0.19726	14.4	myocd	-22	89	notcand	Ab	TFBS gain miRNA loss
OG10923_0	-6	48	0.19726	14.4	myocd	-39	89	notcand	Mz	TFBS loss miRNA loss
OG10923_0	-10	48	0.19726	14.4	myocd	-42	89	notcand	Nb	TFBS loss miRNA loss
OG10923_0	-4	48	0.19726	14.4	myocd	-51	89	notcand	Pn	TFBS loss miRNA loss
OG15244_0	36	0	0.224254	999.5	myod1	22	0	notcand	Ab	TFBS gain miRNA gain
OG15244_0	43	0	0.224254	999.5	myod1	23	0	notcand	Nb	TFBS gain miRNA gain
OG15244_0	29	0	0.224254	999.5	myod1	14	0	notcand	Pn	TFBS gain miRNA gain
OG12915_0	5	27	0.239623	12.7	myod1_(1_of_2)	-14	43	notcand	Ab	TFBS gain miRNA loss
OG12915_0	3	27	0.239623	12.7	myod1_(1_of_2)	-20	43	notcand	Pn	TFBS gain miRNA loss
OG12915_0	-27	27	0.239623	12.7	myod1_(1_of_2)	-43	43	notcand	Mz	TFBS loss miRNA loss
OG12915_0	-12	27	0.239623	12.7	myod1_(1_of_2)	-25	43	notcand	Nb	TFBS loss miRNA loss
OG10191_0	-1	61	0.207595	164	myog	0	6	notcand	Mz	TFBS loss miRNA nc
OG10191_0	-11	61	0.207595	164	myog	0	6	notcand	Nb	TFBS loss miRNA nc
OG10191_0	-1	61	0.207595	164	myog	0	6	notcand	Pn	TFBS loss miRNA nc
OG10191_0	1	61	0.207595	164	myog	10	6	notcand	Ab	TFBS gain miRNA gain
OG376_0	3	26	0.262222	11.8	myom1b	-5	60	notcand	Ab	TFBS gain miRNA loss
OG376_0	9	26	0.262222	11.8	myom1b	-20	60	notcand	Pn	TFBS gain miRNA loss
OG376_0	-26	26	0.262222	11.8	myom1b	-60	60	notcand	Mz	TFBS loss miRNA loss
OG376_0	-26	26	0.262222	11.8	myom1b	-60	60	notcand	Nb	TFBS loss miRNA loss
OG373_0	11	19	0.240426	11.3	myom2a	19	3	notcand	Mz	TFBS gain miRNA gain
OG373_0	3	19	0.240426	11.3	myom2a	52	3	notcand	Nb	TFBS gain miRNA gain
OG373_0	-7	19	0.240426	11.3	myom2a	23	3	notcand	Ab	TFBS loss miRNA gain
OG373_0	-19	19	0.240426	11.3	myom2a	-3	3	notcand	Pn	TFBS loss miRNA loss
OG374_0	9	50	0.18375	14.7	myom3	-3	15	notcand	Ab	TFBS gain miRNA loss
OG374_0	6	50	0.18375	14.7	myom3	-12	15	notcand	Mz	TFBS gain miRNA loss
OG374_0	-4	50	0.18375	14.7	myom3	-14	15	notcand	Nb	TFBS loss miRNA loss
OG374_0	-50	50	0.18375	14.7	myom3	-15	15	notcand	Pn	TFBS loss miRNA loss
OG10742_1	29	0	0.247619	10.4	myoz1a	22	0	notcand	Ab	TFBS gain miRNA gain
OG10742_1	33	0	0.247619	10.4	myoz1a	13	0	notcand	Pn	TFBS gain miRNA gain
OG10742_0	-9	46	0.258065	16	myoz1a	38	34	notcand	Mz	TFBS loss miRNA gain
OG10742_0	-46	46	0.258065	16	myoz1a	-34	34	notcand	Ab	TFBS loss miRNA loss
OG10742_0	-17	46	0.258065	16	myoz1a	-20	34	notcand	Nb	TFBS loss miRNA loss
OG10742_0	-46	46	0.258065	16	myoz1a	-34	34	notcand	Pn	TFBS loss miRNA loss
OG16071_0	48	0	0.224528	11.9	myoz1b	5	0	notcand	Ab	TFBS gain miRNA gain
OG3893_0	6	46	0.193151	14.1	myoz1b	3	14	notcand	Ab	TFBS gain miRNA gain
OG16071_0	10	0	0.224528	11.9	myoz1b	21	0	notcand	Mz	TFBS gain miRNA gain
OG16071_0	14	0	0.224528	11.9	myoz1b	8	0	notcand	Nb	TFBS gain miRNA gain
OG3893_0	5	46	0.193151	14.1	myoz1b	-1	14	notcand	Mz	TFBS gain miRNA loss
OG3893_0	3	46	0.193151	14.1	myoz1b	-4	14	notcand	Pn	TFBS gain miRNA loss
OG3893_0	-6	46	0.193151	14.1	myoz1b	19	14	notcand	Nb	TFBS loss miRNA gain
OG6962_0	4	22	0.209804	10.7	myoz3a	0	17	notcand	Mz	TFBS gain miRNA nc
OG6962_0	10	22	0.209804	10.7	myoz3a	50	17	notcand	Ab	TFBS gain miRNA gain
OG6962_0	3	22	0.209804	10.7	myoz3a	-7	17	notcand	Nb	TFBS gain miRNA loss
OG6962_0	9	22	0.209804	10.7	myoz3a	-1	17	notcand	Pn	TFBS gain miRNA loss
OG6991_0	5	46	0.204167	14.7	mypn	-3	49	notcand	Pn	TFBS gain miRNA loss
OG6991_0	-46	46	0.204167	14.7	mypn	-49	49	notcand	Ab	TFBS loss miRNA loss
OG6991_0	-2	46	0.204167	14.7	mypn	-10	49	notcand	Mz	TFBS loss miRNA loss
OG6991_0	-16	46	0.204167	14.7	mypn	-7	49	notcand	Nb	TFBS loss miRNA loss
OG14621_0	17	8	0.208333	7.5	mypop	-3	18	notcand	Mz	TFBS gain miRNA loss
OG14621_0	-3	8	0.208333	7.5	mypop	6	18	notcand	Ab	TFBS loss miRNA gain
OG14621_0	-5	8	0.208333	7.5	mypop	-3	18	notcand	Nb	TFBS loss miRNA loss
OG14621_0	-1	8	0.208333	7.5	mypop	-5	18	notcand	Pn	TFBS loss miRNA loss
OG11499_0	0	56	0.191667	16.1	myrf	-2	55	notcand	Mz	miRNA loss TFBS nc
OG11499_0	-15	56	0.191667	16.1	myrf	10	55	notcand	Ab	TFBS loss miRNA gain
OG11499_0	-9	56	0.191667	16.1	myrf	-3	55	notcand	Nb	TFBS loss miRNA loss
OG11499_0	-1	56	0.191667	16.1	myrf	-13	55	notcand	Pn	TFBS loss miRNA loss
OG7354_0	3	52	0.174359	13.6	myrip	-23	52	notcand	Ab	TFBS gain miRNA loss
OG7354_0	1	52	0.174359	13.6	myrip	-1	52	notcand	Mz	TFBS gain miRNA loss
OG7354_0	-6	52	0.174359	13.6	myrip	-23	52	notcand	Nb	TFBS loss miRNA loss
OG7354_0	-1	52	0.174359	13.6	myrip	-3	52	notcand	Pn	TFBS loss miRNA loss
OG9912_0	2	39	0.188	14.1	mysm1	0	9	notcand	Nb	TFBS gain miRNA nc
OG9912_0	10	39	0.188	14.1	mysm1	1	9	notcand	Mz	TFBS gain miRNA gain
OG9912_0	9	39	0.188	14.1	mysm1	-8	9	notcand	Ab	TFBS gain miRNA loss
OG9912_0	7	39	0.188	14.1	mysm1	-8	9	notcand	Pn	TFBS gain miRNA loss
OG1166_0	0	57	0.161667	19.4	myt1b	3	20	notcand	Ab	miRNA gain TFBS nc
OG1166_0	-4	57	0.161667	19.4	myt1b	47	20	notcand	Mz	TFBS loss miRNA gain
OG1166_0	-6	57	0.161667	19.4	myt1b	24	20	notcand	Pn	TFBS loss miRNA gain
OG1166_0	-9	57	0.161667	19.4	myt1b	-17	20	notcand	Nb	TFBS loss miRNA loss
OG1164_0	-14	39	0.23617	11.1	myt1l_(1_of_2)	14	35	notcand	Ab	TFBS loss miRNA gain
OG1164_0	-39	39	0.23617	11.1	myt1l_(1_of_2)	-35	35	notcand	Mz	TFBS loss miRNA loss
OG1164_0	-39	39	0.23617	11.1	myt1l_(1_of_2)	-35	35	notcand	Nb	TFBS loss miRNA loss
OG1164_0	-39	39	0.23617	11.1	myt1l_(1_of_2)	-35	35	notcand	Pn	TFBS loss miRNA loss
OG1165_0	7	37	0.212371	20.6	myt1la	18	72	notcand	Ab	TFBS gain miRNA gain
OG1165_0	14	37	0.212371	20.6	myt1la	-8	72	notcand	Pn	TFBS gain miRNA loss
OG1165_0	-13	37	0.212371	20.6	myt1la	-3	72	notcand	Mz	TFBS loss miRNA loss
OG1165_0	-10	37	0.212371	20.6	myt1la	-3	72	notcand	Nb	TFBS loss miRNA loss
OG7561_0	5	49	0.213636	18.8	n4bp1	26	17	notcand	Ab	TFBS gain miRNA gain
OG7561_0	12	49	0.213636	18.8	n4bp1	18	17	notcand	Mz	TFBS gain miRNA gain
OG7561_0	-8	49	0.213636	18.8	n4bp1	51	17	notcand	Nb	TFBS loss miRNA gain
OG7561_0	-13	49	0.213636	18.8	n4bp1	11	17	notcand	Pn	TFBS loss miRNA gain
OG15417_0	6	7	0.227586	6.6	n4bp2	18	6	notcand	Ab	TFBS gain miRNA gain
OG15417_0	4	7	0.227586	6.6	n4bp2	8	6	notcand	Mz	TFBS gain miRNA gain
OG15417_0	6	7	0.227586	6.6	n4bp2	13	6	notcand	Pn	TFBS gain miRNA gain
OG15417_0	-7	7	0.227586	6.6	n4bp2	-6	6	notcand	Nb	TFBS loss miRNA loss
OG10467_0	2	30	0.191667	9.2	n4bp2l2	-17	20	notcand	Mz	TFBS gain miRNA loss
OG10467_0	-2	30	0.191667	9.2	n4bp2l2	-17	20	notcand	Ab	TFBS loss miRNA loss
OG10467_0	-6	30	0.191667	9.2	n4bp2l2	-16	20	notcand	Nb	TFBS loss miRNA loss
OG10467_0	-30	30	0.191667	9.2	n4bp2l2	-20	20	notcand	Pn	TFBS loss miRNA loss
OG10679_0	0	50	0.184507	13.1	n4bp3	-26	29	notcand	Pn	miRNA loss TFBS nc
OG10679_0	3	50	0.184507	13.1	n4bp3	8	29	notcand	Ab	TFBS gain miRNA gain
OG10679_0	-8	50	0.184507	13.1	n4bp3	12	29	notcand	Mz	TFBS loss miRNA gain
OG10679_0	-9	50	0.184507	13.1	n4bp3	-21	29	notcand	Nb	TFBS loss miRNA loss
OG10076_0	12	45	0.212821	16.6	n6amt1	26	12	notcand	Ab	TFBS gain miRNA gain
OG10076_0	2	45	0.212821	16.6	n6amt1	3	12	notcand	Pn	TFBS gain miRNA gain
OG10076_0	-17	45	0.212821	16.6	n6amt1	6	12	notcand	Nb	TFBS loss miRNA gain
OG10076_0	-23	45	0.212821	16.6	n6amt1	-5	12	notcand	Mz	TFBS loss miRNA loss
OG7840_0	7	42	0.186567	12.5	n6amt2	26	29	notcand	Ab	TFBS gain miRNA gain
OG7840_0	5	42	0.186567	12.5	n6amt2	22	29	notcand	Mz	TFBS gain miRNA gain
OG7840_0	-1	42	0.186567	12.5	n6amt2	-6	29	notcand	Nb	TFBS loss miRNA loss
OG7840_0	-2	42	0.186567	12.5	n6amt2	-4	29	notcand	Pn	TFBS loss miRNA loss
OG4095_0	1	39	0.27	16.2	naa15a	-2	8	notcand	Mz	TFBS gain miRNA loss
OG4095_0	4	39	0.27	16.2	naa15a	-1	8	notcand	Pn	TFBS gain miRNA loss
OG4095_0	-39	39	0.27	16.2	naa15a	-8	8	notcand	Ab	TFBS loss miRNA loss
OG4095_0	-39	39	0.27	16.2	naa15a	-8	8	notcand	Nb	TFBS loss miRNA loss
OG4096_0	9	47	0.241772	19.1	naa15b	2	27	notcand	Ab	TFBS gain miRNA gain
OG4096_0	7	47	0.241772	19.1	naa15b	-1	27	notcand	Mz	TFBS gain miRNA loss
OG4096_0	-5	47	0.241772	19.1	naa15b	20	27	notcand	Nb	TFBS loss miRNA gain
OG4096_0	-47	47	0.241772	19.1	naa15b	-27	27	notcand	Pn	TFBS loss miRNA loss
OG11021_0	68	0	0.274026	21.1	naa20	17	0	notcand	Ab	TFBS gain miRNA gain
OG11021_0	66	0	0.274026	21.1	naa20	3	0	notcand	Pn	TFBS gain miRNA gain
OG9502_0	-5	60	0.189888	16.9	naa25	7	9	notcand	Ab	TFBS loss miRNA gain
OG9502_0	-5	60	0.189888	16.9	naa25	35	9	notcand	Mz	TFBS loss miRNA gain
OG9502_0	-15	60	0.189888	16.9	naa25	6	9	notcand	Pn	TFBS loss miRNA gain
OG9502_0	-19	60	0.189888	16.9	naa25	-6	9	notcand	Nb	TFBS loss miRNA loss
OG8266_0	0	70	0.191453	22.4	naa30	38	20	notcand	Pn	miRNA gain TFBS nc
OG8266_0	10	70	0.191453	22.4	naa30	46	20	notcand	Ab	TFBS gain miRNA gain
OG8266_0	9	70	0.191453	22.4	naa30	-18	20	notcand	Mz	TFBS gain miRNA loss
OG8266_0	-4	70	0.191453	22.4	naa30	19	20	notcand	Nb	TFBS loss miRNA gain
OG7709_0	6	26	0.247826	11.4	naa35	3	9	notcand	Ab	TFBS gain miRNA gain
OG7709_0	9	26	0.247826	11.4	naa35	1	9	notcand	Mz	TFBS gain miRNA gain
OG7709_0	5	26	0.247826	11.4	naa35	-3	9	notcand	Pn	TFBS gain miRNA loss
OG7709_0	-26	26	0.247826	11.4	naa35	-9	9	notcand	Nb	TFBS loss miRNA loss
OG10389_0	-14	40	0.22	12.1	naa38	17	16	notcand	Ab	TFBS loss miRNA gain
OG10389_0	-10	40	0.22	12.1	naa38	-13	16	notcand	Mz	TFBS loss miRNA loss
OG10389_0	-11	40	0.22	12.1	naa38	-13	16	notcand	Nb	TFBS loss miRNA loss
OG10389_0	-12	40	0.22	12.1	naa38	-14	16	notcand	Pn	TFBS loss miRNA loss
OG6494_0	-15	33	0.224	11.2	naalad2	-43	53	notcand	Ab	TFBS loss miRNA loss
OG6494_0	-16	33	0.224	11.2	naalad2	-46	53	notcand	Mz	TFBS loss miRNA loss
OG6494_0	-33	33	0.224	11.2	naalad2	-53	53	notcand	Nb	TFBS loss miRNA loss
OG6494_0	-16	33	0.224	11.2	naalad2	-48	53	notcand	Pn	TFBS loss miRNA loss
OG14557_0	36	0	0.266667	12.8	naaladl2	29	0	notcand	Ab	TFBS gain miRNA gain
OG14557_0	29	0	0.266667	12.8	naaladl2	15	0	notcand	Nb	TFBS gain miRNA gain
OG10184_0	7	12	0.176	4.4	nab2	2	38	notcand	Ab	TFBS gain miRNA gain
OG10184_0	1	12	0.176	4.4	nab2	-5	38	notcand	Mz	TFBS gain miRNA loss
OG10184_0	2	12	0.176	4.4	nab2	-9	38	notcand	Nb	TFBS gain miRNA loss
OG10184_0	1	12	0.176	4.4	nab2	-31	38	notcand	Pn	TFBS gain miRNA loss
OG10372_0	13	54	0.215	21.5	nabp1a	5	48	notcand	Ab	TFBS gain miRNA gain
OG10372_0	5	54	0.215	21.5	nabp1a	-20	48	notcand	Mz	TFBS gain miRNA loss
OG10372_0	-5	54	0.215	21.5	nabp1a	-16	48	notcand	Nb	TFBS loss miRNA loss
OG10372_0	-5	54	0.215	21.5	nabp1a	-24	48	notcand	Pn	TFBS loss miRNA loss
OG6390_0	5	56	0.261538	23.8	naca	125	2	notcand	Ab	TFBS gain miRNA gain
OG6390_0	3	56	0.261538	23.8	naca	6	2	notcand	Nb	TFBS gain miRNA gain
OG6390_0	-56	56	0.261538	23.8	naca	-2	2	notcand	Mz	TFBS loss miRNA loss
OG6390_0	-56	56	0.261538	23.8	naca	-2	2	notcand	Pn	TFBS loss miRNA loss
OG4827_0	63	0	0.247945	18.1	nacad	27	0	notcand	Ab	TFBS gain miRNA gain
OG4827_0	45	0	0.247945	18.1	nacad	8	0	notcand	Pn	TFBS gain miRNA gain
OG4826_0	-58	58	0.257576	17	nacad	-69	69	notcand	Ab	TFBS loss miRNA loss
OG4826_0	-58	58	0.257576	17	nacad	-69	69	notcand	Mz	TFBS loss miRNA loss
OG4826_0	-12	58	0.257576	17	nacad	-34	69	notcand	Nb	TFBS loss miRNA loss
OG4826_0	-58	58	0.257576	17	nacad	-69	69	notcand	Pn	TFBS loss miRNA loss
OG6780_1	87	0	0.244898	24	nadk2	46	0	notcand	Ab	TFBS gain miRNA gain
OG6780_1	55	0	0.244898	24	nadk2	32	0	notcand	Pn	TFBS gain miRNA gain
OG4667_0	20	9	0.222581	6.9	nadkb	16	14	notcand	Nb	TFBS gain miRNA gain
OG4667_0	-9	9	0.222581	6.9	nadkb	-14	14	notcand	Ab	TFBS loss miRNA loss
OG4667_0	-9	9	0.222581	6.9	nadkb	-14	14	notcand	Mz	TFBS loss miRNA loss
OG4667_0	-9	9	0.222581	6.9	nadkb	-14	14	notcand	Pn	TFBS loss miRNA loss
OG702_0	39	0	0.205263	11.7	nadl1.1	38	0	notcand	Mz	TFBS gain miRNA gain
OG702_0	31	0	0.205263	11.7	nadl1.1	37	0	notcand	Pn	TFBS gain miRNA gain
OG701_0	28	0	0.244444	13.2	nadl1.2	81	0	notcand	Ab	TFBS gain miRNA gain
OG701_0	24	0	0.244444	13.2	nadl1.2	60	0	notcand	Mz	TFBS gain miRNA gain
OG701_0	34	0	0.244444	13.2	nadl1.2	6	0	notcand	Nb	TFBS gain miRNA gain
OG701_0	27	0	0.244444	13.2	nadl1.2	59	0	notcand	Pn	TFBS gain miRNA gain
OG8438_0	22	21	0.210606	13.9	nae1	5	11	notcand	Ab	TFBS gain miRNA gain
OG8438_0	22	21	0.210606	13.9	nae1	-2	11	notcand	Mz	TFBS gain miRNA loss
OG8438_0	17	21	0.210606	13.9	nae1	-1	11	notcand	Nb	TFBS gain miRNA loss
OG8438_0	22	21	0.210606	13.9	nae1	-1	11	notcand	Pn	TFBS gain miRNA loss
OG10964_0	44	35	0.218812	22.1	naf1	7	10	notcand	Ab	TFBS gain miRNA gain
OG10964_0	22	35	0.218812	22.1	naf1	2	10	notcand	Nb	TFBS gain miRNA gain
OG10964_0	-1	35	0.218812	22.1	naf1	3	10	notcand	Pn	TFBS loss miRNA gain
OG10964_0	-35	35	0.218812	22.1	naf1	-10	10	notcand	Mz	TFBS loss miRNA loss
OG7307_0	4	32	0.265	15.9	naga	-27	61	notcand	Ab	TFBS gain miRNA loss
OG7307_0	-32	32	0.265	15.9	naga	-61	61	notcand	Mz	TFBS loss miRNA loss
OG7307_0	-32	32	0.265	15.9	naga	-61	61	notcand	Nb	TFBS loss miRNA loss
OG7307_0	-32	32	0.265	15.9	naga	-61	61	notcand	Pn	TFBS loss miRNA loss
OG10642_0	2	20	0.175	6.3	nagk	-19	30	notcand	Ab	TFBS gain miRNA loss
OG10642_0	1	20	0.175	6.3	nagk	-21	30	notcand	Mz	TFBS gain miRNA loss
OG10642_0	1	20	0.175	6.3	nagk	-20	30	notcand	Pn	TFBS gain miRNA loss
OG10642_0	-20	20	0.175	6.3	nagk	-30	30	notcand	Nb	TFBS loss miRNA loss
OG10528_0	-5	81	0.197414	22.9	naglu	6	19	notcand	Ab	TFBS loss miRNA gain
OG10528_0	-6	81	0.197414	22.9	naglu	2	19	notcand	Mz	TFBS loss miRNA gain
OG10528_0	-15	81	0.197414	22.9	naglu	3	19	notcand	Pn	TFBS loss miRNA gain
OG10528_0	-24	81	0.197414	22.9	naglu	-10	19	notcand	Nb	TFBS loss miRNA loss
OG12923_0	1	15	0.245455	5.4	nagpa	10	54	notcand	Ab	TFBS gain miRNA gain
OG12923_0	-15	15	0.245455	5.4	nagpa	-54	54	notcand	Mz	TFBS loss miRNA loss
OG12923_0	-3	15	0.245455	5.4	nagpa	-3	54	notcand	Nb	TFBS loss miRNA loss
OG12923_0	-2	15	0.245455	5.4	nagpa	-17	54	notcand	Pn	TFBS loss miRNA loss
OG9703_0	17	5	0.25	10	naif1	-8	24	notcand	Ab	TFBS gain miRNA loss
OG9703_0	20	5	0.25	10	naif1	-6	24	notcand	Mz	TFBS gain miRNA loss
OG9703_0	-5	5	0.25	10	naif1	-24	24	notcand	Nb	TFBS loss miRNA loss
OG9703_0	-5	5	0.25	10	naif1	-24	24	notcand	Pn	TFBS loss miRNA loss
OG8292_1	37	0	0.265789	10.1	nalcn	38	0	notcand	Ab	TFBS gain miRNA gain
OG8292_1	26	0	0.265789	10.1	nalcn	29	0	notcand	Mz	TFBS gain miRNA gain
OG8292_0	6	59	0.275641	21.5	nalcn	-1	30	notcand	Pn	TFBS gain miRNA loss
OG8292_0	-59	59	0.275641	21.5	nalcn	-30	30	notcand	Ab	TFBS loss miRNA loss
OG8292_0	-59	59	0.275641	21.5	nalcn	-30	30	notcand	Mz	TFBS loss miRNA loss
OG8292_0	-11	59	0.275641	21.5	nalcn	-5	30	notcand	Nb	TFBS loss miRNA loss
OG4686_1	34	0	0.2	6.8	nampta	61	0	notcand	Ab	TFBS gain miRNA gain
OG14092_0	1	55	0.24875	19.9	nanp	-20	36	notcand	Ab	TFBS gain miRNA loss
OG14092_0	5	55	0.24875	19.9	nanp	-12	36	notcand	Mz	TFBS gain miRNA loss
OG14092_0	2	55	0.24875	19.9	nanp	-24	36	notcand	Pn	TFBS gain miRNA loss
OG14092_0	-55	55	0.24875	19.9	nanp	-36	36	notcand	Nb	TFBS loss miRNA loss
OG6460_0	0	36	0.25283	13.4	nans	-11	18	notcand	Ab	miRNA loss TFBS nc
OG6460_0	0	36	0.25283	13.4	nans	-7	18	notcand	Mz	miRNA loss TFBS nc
OG6460_0	-4	36	0.25283	13.4	nans	-11	18	notcand	Nb	TFBS loss miRNA loss
OG6460_0	-36	36	0.25283	13.4	nans	-18	18	notcand	Pn	TFBS loss miRNA loss
OG11509_0	8	56	0.188298	17.7	nap1l1	72	48	notcand	Ab	TFBS gain miRNA gain
OG11509_0	5	56	0.188298	17.7	nap1l1	-43	48	notcand	Mz	TFBS gain miRNA loss
OG11509_0	-14	56	0.188298	17.7	nap1l1	-1	48	notcand	Nb	TFBS loss miRNA loss
OG11509_0	-1	56	0.188298	17.7	nap1l1	-4	48	notcand	Pn	TFBS loss miRNA loss
OG10261_0	44	0	0.267273	14.7	nap1l4a	9	0	notcand	Nb	TFBS gain miRNA gain
OG13706_0	-27	28	0.203571	5.7	napab	-7	28	notcand	Ab	TFBS loss miRNA loss
OG13706_0	-28	28	0.203571	5.7	napab	-28	28	notcand	Mz	TFBS loss miRNA loss
OG13706_0	-28	28	0.203571	5.7	napab	-28	28	notcand	Nb	TFBS loss miRNA loss
OG13706_0	-27	28	0.203571	5.7	napab	-14	28	notcand	Pn	TFBS loss miRNA loss
OG6591_0	13	13	0.248718	9.7	napb_(2_of_2)	-8	25	notcand	Ab	TFBS gain miRNA loss
OG6591_0	12	13	0.248718	9.7	napb_(2_of_2)	-18	25	notcand	Mz	TFBS gain miRNA loss
OG6591_0	-13	13	0.248718	9.7	napb_(2_of_2)	-25	25	notcand	Nb	TFBS loss miRNA loss
OG6591_0	-13	13	0.248718	9.7	napb_(2_of_2)	-25	25	notcand	Pn	TFBS loss miRNA loss
OG1487_0	0	50	0.26	18.2	napbb	-56	57	notcand	Mz	miRNA loss TFBS nc
OG1487_1	55	0	0.256452	15.9	napbb	20	0	notcand	Ab	TFBS gain miRNA gain
OG1487_1	42	0	0.256452	15.9	napbb	1	0	notcand	Pn	TFBS gain miRNA gain
OG1487_0	-50	50	0.26	18.2	napbb	-57	57	notcand	Ab	TFBS loss miRNA loss
OG1487_0	-31	50	0.26	18.2	napbb	-28	57	notcand	Nb	TFBS loss miRNA loss
OG1487_0	-50	50	0.26	18.2	napbb	-57	57	notcand	Pn	TFBS loss miRNA loss
OG11974_0	-25	49	0.205085	12.1	napepld	1	38	notcand	Ab	TFBS loss miRNA gain
OG11974_0	-26	49	0.205085	12.1	napepld	-2	38	notcand	Mz	TFBS loss miRNA loss
OG11974_0	-37	49	0.205085	12.1	napepld	-5	38	notcand	Nb	TFBS loss miRNA loss
OG11974_0	-19	49	0.205085	12.1	napepld	-4	38	notcand	Pn	TFBS loss miRNA loss
OG7020_0	-14	28	0.223684	8.5	napgb	2	41	notcand	Ab	TFBS loss miRNA gain
OG7020_0	-13	28	0.223684	8.5	napgb	10	41	notcand	Mz	TFBS loss miRNA gain
OG7020_0	-15	28	0.223684	8.5	napgb	-4	41	notcand	Nb	TFBS loss miRNA loss
OG7020_0	-11	28	0.223684	8.5	napgb	-2	41	notcand	Pn	TFBS loss miRNA loss
OG14144_0	11	35	0.231944	16.7	naprt	-6	34	notcand	Mz	TFBS gain miRNA loss
OG14144_0	6	35	0.231944	16.7	naprt	-13	34	notcand	Pn	TFBS gain miRNA loss
OG14144_0	-5	35	0.231944	16.7	naprt	-3	34	notcand	Ab	TFBS loss miRNA loss
OG14144_0	-8	35	0.231944	16.7	naprt	-17	34	notcand	Nb	TFBS loss miRNA loss
OG10821_0	-4	53	0.238272	19.3	narf	4	49	notcand	Mz	TFBS loss miRNA gain
OG10821_0	-34	53	0.238272	19.3	narf	-44	49	notcand	Ab	TFBS loss miRNA loss
OG10821_0	-18	53	0.238272	19.3	narf	-11	49	notcand	Nb	TFBS loss miRNA loss
OG10821_0	-9	53	0.238272	19.3	narf	-15	49	notcand	Pn	TFBS loss miRNA loss
OG10271_0	6	43	0.198462	12.9	narfl	-40	79	notcand	Ab	TFBS gain miRNA loss
OG10271_0	-16	43	0.198462	12.9	narfl	-75	79	notcand	Mz	TFBS loss miRNA loss
OG10271_0	-6	43	0.198462	12.9	narfl	-49	79	notcand	Nb	TFBS loss miRNA loss
OG10271_0	-1	43	0.198462	12.9	narfl	-46	79	notcand	Pn	TFBS loss miRNA loss
OG7836_0	5	59	0.202299	17.6	nars	-3	27	notcand	Ab	TFBS gain miRNA loss
OG7836_0	-16	59	0.202299	17.6	nars	-9	27	notcand	Mz	TFBS loss miRNA loss
OG7836_0	-16	59	0.202299	17.6	nars	-13	27	notcand	Nb	TFBS loss miRNA loss
OG7836_0	-59	59	0.202299	17.6	nars	-27	27	notcand	Pn	TFBS loss miRNA loss
OG676_0	-22	22	0.240741	6.5	nars2	-47	47	notcand	Ab	TFBS loss miRNA loss
OG676_0	-22	22	0.240741	6.5	nars2	-47	47	notcand	Mz	TFBS loss miRNA loss
OG676_0	-22	22	0.240741	6.5	nars2	-47	47	notcand	Nb	TFBS loss miRNA loss
OG676_0	-22	22	0.240741	6.5	nars2	-47	47	notcand	Pn	TFBS loss miRNA loss
OG10011_1	41	0	0.204878	8.4	nasp	17	0	notcand	Ab	TFBS gain miRNA gain
OG10011_1	2	0	0.204878	8.4	nasp	13	0	notcand	Nb	TFBS gain miRNA gain
OG7438_0	4	60	0.215476	18.1	nat10	16	14	notcand	Ab	TFBS gain miRNA gain
OG7438_0	-25	60	0.215476	18.1	nat10	5	14	notcand	Mz	TFBS loss miRNA gain
OG7438_0	-20	60	0.215476	18.1	nat10	41	14	notcand	Nb	TFBS loss miRNA gain
OG7438_0	-3	60	0.215476	18.1	nat10	4	14	notcand	Pn	TFBS loss miRNA gain
OG15973_0	4	13	0.212903	6.6	nat2	-18	23	notcand	Ab	TFBS gain miRNA loss
OG15973_0	6	13	0.212903	6.6	nat2	-21	23	notcand	Pn	TFBS gain miRNA loss
OG15973_0	-3	13	0.212903	6.6	nat2	-20	23	notcand	Mz	TFBS loss miRNA loss
OG15973_0	-3	13	0.212903	6.6	nat2	-21	23	notcand	Nb	TFBS loss miRNA loss
OG9492_0	30	0	0.253704	13.7	nat8l	53	0	notcand	Ab	TFBS gain miRNA gain
OG9492_0	34	0	0.253704	13.7	nat8l	94	0	notcand	Mz	TFBS gain miRNA gain
OG9492_0	20	0	0.253704	13.7	nat8l	103	0	notcand	Nb	TFBS gain miRNA gain
OG9492_0	34	0	0.253704	13.7	nat8l	94	0	notcand	Pn	TFBS gain miRNA gain
OG5867_0	6	26	0.254348	11.7	nat9	18	2	notcand	Nb	TFBS gain miRNA gain
OG5867_0	-14	26	0.254348	11.7	nat9	25	2	notcand	Ab	TFBS loss miRNA gain
OG5867_0	-3	26	0.254348	11.7	nat9	38	2	notcand	Pn	TFBS loss miRNA gain
OG5867_0	-26	26	0.254348	11.7	nat9	-2	2	notcand	Mz	TFBS loss miRNA loss
OG2008_0	-41	41	0.24	12	nav1b	-50	50	notcand	Ab	TFBS loss miRNA loss
OG2008_0	-41	41	0.24	12	nav1b	-50	50	notcand	Mz	TFBS loss miRNA loss
OG2008_0	-12	41	0.24	12	nav1b	-34	50	notcand	Nb	TFBS loss miRNA loss
OG2008_0	-41	41	0.24	12	nav1b	-50	50	notcand	Pn	TFBS loss miRNA loss
OG2005_0	-4	42	0.187097	11.6	nav2a	27	74	notcand	Ab	TFBS loss miRNA gain
OG2005_0	-4	42	0.187097	11.6	nav2a	6	74	notcand	Mz	TFBS loss miRNA gain
OG2005_0	-8	42	0.187097	11.6	nav2a	1	74	notcand	Nb	TFBS loss miRNA gain
OG2005_0	-1	42	0.187097	11.6	nav2a	-70	74	notcand	Pn	TFBS loss miRNA loss
OG2006_0	0	43	0.210127	16.6	nav3	23	54	notcand	Ab	miRNA gain TFBS nc
OG2006_0	8	43	0.210127	16.6	nav3	1	54	notcand	Mz	TFBS gain miRNA gain
OG2006_0	7	43	0.210127	16.6	nav3	-2	54	notcand	Pn	TFBS gain miRNA loss
OG2006_0	-5	43	0.210127	16.6	nav3	-28	54	notcand	Nb	TFBS loss miRNA loss
OG6151_0	25	0	0.238462	6.2	nbas	8	0	notcand	Mz	TFBS gain miRNA gain
OG6151_0	11	0	0.238462	6.2	nbas	15	0	notcand	Pn	TFBS gain miRNA gain
OG2392_0	12	69	0.165347	16.7	nbeaa	32	10	notcand	Ab	TFBS gain miRNA gain
OG2392_0	3	69	0.165347	16.7	nbeaa	22	10	notcand	Pn	TFBS gain miRNA gain
OG2392_0	-1	69	0.165347	16.7	nbeaa	22	10	notcand	Mz	TFBS loss miRNA gain
OG2392_0	-10	69	0.165347	16.7	nbeaa	21	10	notcand	Nb	TFBS loss miRNA gain
OG2391_0	-6	59	0.268966	23.4	nbeab	1	5	notcand	Nb	TFBS loss miRNA gain
OG2391_0	-59	59	0.268966	23.4	nbeab	-5	5	notcand	Ab	TFBS loss miRNA loss
OG2391_0	-59	59	0.268966	23.4	nbeab	-5	5	notcand	Mz	TFBS loss miRNA loss
OG2391_0	-59	59	0.268966	23.4	nbeab	-5	5	notcand	Pn	TFBS loss miRNA loss
OG3834_0	5	66	0.257407	27.8	nbeal1	5	39	notcand	Mz	TFBS gain miRNA gain
OG3834_0	6	66	0.257407	27.8	nbeal1	8	39	notcand	Pn	TFBS gain miRNA gain
OG3834_0	11	66	0.257407	27.8	nbeal1	-34	39	notcand	Ab	TFBS gain miRNA loss
OG3834_0	-66	66	0.257407	27.8	nbeal1	-39	39	notcand	Nb	TFBS loss miRNA loss
OG3833_0	1	32	0.194444	10.5	nbeal2	25	26	notcand	Ab	TFBS gain miRNA gain
OG3833_0	1	32	0.194444	10.5	nbeal2	16	26	notcand	Pn	TFBS gain miRNA gain
OG3833_0	-1	32	0.194444	10.5	nbeal2	12	26	notcand	Mz	TFBS loss miRNA gain
OG3833_0	-5	32	0.194444	10.5	nbeal2	-3	26	notcand	Nb	TFBS loss miRNA loss
OG9045_0	0	15	0.226471	7.7	nbl1	-26	27	notcand	Ab	miRNA loss TFBS nc
OG9045_0	1	15	0.226471	7.7	nbl1	14	27	notcand	Pn	TFBS gain miRNA gain
OG9045_0	2	15	0.226471	7.7	nbl1	-17	27	notcand	Mz	TFBS gain miRNA loss
OG9045_0	3	15	0.226471	7.7	nbl1	-19	27	notcand	Nb	TFBS gain miRNA loss
OG10851_0	21	44	0.210843	17.5	nbn	5	5	notcand	Ab	TFBS gain miRNA gain
OG10851_0	20	44	0.210843	17.5	nbn	35	5	notcand	Mz	TFBS gain miRNA gain
OG10851_0	6	44	0.210843	17.5	nbn	33	5	notcand	Nb	TFBS gain miRNA gain
OG10851_0	-5	44	0.210843	17.5	nbn	8	5	notcand	Pn	TFBS loss miRNA gain
OG4983_0	-11	12	0.208333	2.5	nbr1	0	39	notcand	Ab	TFBS loss miRNA nc
OG4984_0	12	30	0.252239	16.9	nbr1	-58	75	notcand	Ab	TFBS gain miRNA loss
OG4984_0	17	30	0.252239	16.9	nbr1	-27	75	notcand	Mz	TFBS gain miRNA loss
OG4984_0	16	30	0.252239	16.9	nbr1	-31	75	notcand	Pn	TFBS gain miRNA loss
OG4983_0	-11	12	0.208333	2.5	nbr1	-5	39	notcand	Mz	TFBS loss miRNA loss
OG4983_0	-12	12	0.208333	2.5	nbr1	-39	39	notcand	Nb	TFBS loss miRNA loss
OG4984_0	-30	30	0.252239	16.9	nbr1	-75	75	notcand	Nb	TFBS loss miRNA loss
OG4983_0	-12	12	0.208333	2.5	nbr1	-39	39	notcand	Pn	TFBS loss miRNA loss
OG12405_0	3	33	0.189655	11	ncaldb	20	51	notcand	Ab	TFBS gain miRNA gain
OG12405_0	4	33	0.189655	11	ncaldb	1	51	notcand	Mz	TFBS gain miRNA gain
OG12405_0	4	33	0.189655	11	ncaldb	-3	51	notcand	Pn	TFBS gain miRNA loss
OG12405_0	-3	33	0.189655	11	ncaldb	-4	51	notcand	Nb	TFBS loss miRNA loss
OG2518_0	2	55	0.207229	17.2	ncam1a	-19	76	notcand	Mz	TFBS gain miRNA loss
OG2518_0	1	55	0.207229	17.2	ncam1a	-75	76	notcand	Pn	TFBS gain miRNA loss
OG2518_0	-2	55	0.207229	17.2	ncam1a	13	76	notcand	Ab	TFBS loss miRNA gain
OG2518_0	-14	55	0.207229	17.2	ncam1a	-49	76	notcand	Nb	TFBS loss miRNA loss
OG2517_0	2	59	0.254651	21.9	ncam1b	-7	67	notcand	Mz	TFBS gain miRNA loss
OG2517_0	3	59	0.254651	21.9	ncam1b	-6	67	notcand	Pn	TFBS gain miRNA loss
OG2517_0	-9	59	0.254651	21.9	ncam1b	55	67	notcand	Ab	TFBS loss miRNA gain
OG2517_0	-59	59	0.254651	21.9	ncam1b	-67	67	notcand	Nb	TFBS loss miRNA loss
OG5596_0	-39	39	0.2	7.8	ncam3	-58	58	notcand	Ab	TFBS loss miRNA loss
OG5596_0	-39	39	0.2	7.8	ncam3	-58	58	notcand	Mz	TFBS loss miRNA loss
OG5596_0	-39	39	0.2	7.8	ncam3	-58	58	notcand	Nb	TFBS loss miRNA loss
OG5596_0	-39	39	0.2	7.8	ncam3	-58	58	notcand	Pn	TFBS loss miRNA loss
OG9264_0	3	46	0.24697	16.3	ncanb	109	9	notcand	Ab	TFBS gain miRNA gain
OG9264_0	2	46	0.24697	16.3	ncanb	81	9	notcand	Mz	TFBS gain miRNA gain
OG9264_0	2	46	0.24697	16.3	ncanb	84	9	notcand	Pn	TFBS gain miRNA gain
OG9264_0	-46	46	0.24697	16.3	ncanb	-9	9	notcand	Nb	TFBS loss miRNA loss
OG6834_0	-30	44	0.261017	15.4	ncapd3	5	7	notcand	Ab	TFBS loss miRNA gain
OG6834_0	-4	44	0.261017	15.4	ncapd3	3	7	notcand	Mz	TFBS loss miRNA gain
OG6834_0	-9	44	0.261017	15.4	ncapd3	4	7	notcand	Pn	TFBS loss miRNA gain
OG6834_0	-44	44	0.261017	15.4	ncapd3	-7	7	notcand	Nb	TFBS loss miRNA loss
OG10723_0	35	0	0.223288	16.3	ncapg	4	0	notcand	Nb	TFBS gain miRNA gain
OG6768_0	6	35	0.230189	12.2	ncapg2	1	9	notcand	Ab	TFBS gain miRNA gain
OG6768_0	1	35	0.230189	12.2	ncapg2	-2	9	notcand	Mz	TFBS gain miRNA loss
OG6768_0	-35	35	0.230189	12.2	ncapg2	-9	9	notcand	Nb	TFBS loss miRNA loss
OG6768_0	-5	35	0.230189	12.2	ncapg2	-2	9	notcand	Pn	TFBS loss miRNA loss
OG3973_0	-8	49	0.25122	20.6	ncaph	0	6	notcand	Mz	TFBS loss miRNA nc
OG3973_0	-16	49	0.25122	20.6	ncaph	0	6	notcand	Nb	TFBS loss miRNA nc
OG3973_0	15	49	0.25122	20.6	ncaph	2	6	notcand	Ab	TFBS gain miRNA gain
OG3973_0	-49	49	0.25122	20.6	ncaph	-6	6	notcand	Pn	TFBS loss miRNA loss
OG14712_0	25	0	0.2	5.2	ncbp1	5	0	notcand	Ab	TFBS gain miRNA gain
OG14712_0	1	0	0.2	5.2	ncbp1	5	0	notcand	Mz	TFBS gain miRNA gain
OG14706_0	-8	29	0.244444	8.8	ncbp2	-2	14	notcand	Ab	TFBS loss miRNA loss
OG14706_0	-29	29	0.244444	8.8	ncbp2	-14	14	notcand	Mz	TFBS loss miRNA loss
OG14706_0	-29	29	0.244444	8.8	ncbp2	-14	14	notcand	Nb	TFBS loss miRNA loss
OG14706_0	-23	29	0.244444	8.8	ncbp2	-11	14	notcand	Pn	TFBS loss miRNA loss
OG14696_0	13	41	0.250725	17.3	ncbp3	-20	21	notcand	Pn	TFBS gain miRNA loss
OG14696_0	-21	41	0.250725	17.3	ncbp3	-20	21	notcand	Ab	TFBS loss miRNA loss
OG14696_0	-41	41	0.250725	17.3	ncbp3	-21	21	notcand	Mz	TFBS loss miRNA loss
OG14696_0	-41	41	0.250725	17.3	ncbp3	-21	21	notcand	Nb	TFBS loss miRNA loss
OG11308_0	6	39	0.213559	12.6	nccrp1	1	14	notcand	Mz	TFBS gain miRNA gain
OG11308_0	-11	39	0.213559	12.6	nccrp1	3	14	notcand	Ab	TFBS loss miRNA gain
OG11308_0	-14	39	0.213559	12.6	nccrp1	-7	14	notcand	Nb	TFBS loss miRNA loss
OG11308_0	-16	39	0.213559	12.6	nccrp1	-5	14	notcand	Pn	TFBS loss miRNA loss
OG8679_0	9	38	0.237705	14.5	ncdn	3	9	notcand	Mz	TFBS gain miRNA gain
OG8679_0	-29	38	0.237705	14.5	ncdn	3	9	notcand	Ab	TFBS loss miRNA gain
OG8679_0	-11	38	0.237705	14.5	ncdn	1	9	notcand	Pn	TFBS loss miRNA gain
OG8679_0	-32	38	0.237705	14.5	ncdn	-1	9	notcand	Nb	TFBS loss miRNA loss
OG16372_0	7	70	0.252427	26	nceh1a	14	24	notcand	Ab	TFBS gain miRNA gain
OG16372_0	2	70	0.252427	26	nceh1a	6	24	notcand	Mz	TFBS gain miRNA gain
OG16372_0	1	70	0.252427	26	nceh1a	3	24	notcand	Pn	TFBS gain miRNA gain
OG16372_0	-70	70	0.252427	26	nceh1a	-24	24	notcand	Nb	TFBS loss miRNA loss
OG12699_0	1	56	0.251852	20.4	nceh1b	2	79	notcand	Ab	TFBS gain miRNA gain
OG12699_0	-6	56	0.251852	20.4	nceh1b	-17	79	notcand	Mz	TFBS loss miRNA loss
OG12699_0	-56	56	0.251852	20.4	nceh1b	-79	79	notcand	Nb	TFBS loss miRNA loss
OG12699_0	-13	56	0.251852	20.4	nceh1b	-16	79	notcand	Pn	TFBS loss miRNA loss
OG7601_0	0	69	0.20198	20.4	ncf1	1	17	notcand	Mz	miRNA gain TFBS nc
OG7601_0	4	69	0.20198	20.4	ncf1	15	17	notcand	Ab	TFBS gain miRNA gain
OG7601_0	-4	69	0.20198	20.4	ncf1	2	17	notcand	Pn	TFBS loss miRNA gain
OG7601_0	-27	69	0.20198	20.4	ncf1	-16	17	notcand	Nb	TFBS loss miRNA loss
OG9679_0	3	38	0.198214	11.1	ncf2	14	26	notcand	Ab	TFBS gain miRNA gain
OG9679_0	-14	38	0.198214	11.1	ncf2	1	26	notcand	Mz	TFBS loss miRNA gain
OG9679_0	-10	38	0.198214	11.1	ncf2	-2	26	notcand	Nb	TFBS loss miRNA loss
OG9679_0	-2	38	0.198214	11.1	ncf2	-6	26	notcand	Pn	TFBS loss miRNA loss
OG8771_0	4	36	0.267308	13.9	ncf4	-3	6	notcand	Pn	TFBS gain miRNA loss
OG8771_0	-36	36	0.267308	13.9	ncf4	-6	6	notcand	Ab	TFBS loss miRNA loss
OG8771_0	-27	36	0.267308	13.9	ncf4	-3	6	notcand	Mz	TFBS loss miRNA loss
OG8771_0	-36	36	0.267308	13.9	ncf4	-6	6	notcand	Nb	TFBS loss miRNA loss
OG3803_0	9	30	0.204839	12.7	nck1b	77	17	notcand	Ab	TFBS gain miRNA gain
OG3803_0	7	30	0.204839	12.7	nck1b	34	17	notcand	Mz	TFBS gain miRNA gain
OG3803_0	4	30	0.204839	12.7	nck1b	26	17	notcand	Pn	TFBS gain miRNA gain
OG3803_0	-4	30	0.204839	12.7	nck1b	30	17	notcand	Nb	TFBS loss miRNA gain
OG3802_0	12	52	0.18022	16.4	nck2a	-19	43	notcand	Ab	TFBS gain miRNA loss
OG3802_0	13	52	0.18022	16.4	nck2a	-9	43	notcand	Mz	TFBS gain miRNA loss
OG3802_0	1	52	0.18022	16.4	nck2a	-9	43	notcand	Nb	TFBS gain miRNA loss
OG3802_0	8	52	0.18022	16.4	nck2a	-8	43	notcand	Pn	TFBS gain miRNA loss
OG4069_0	11	32	0.211111	17.1	nckap1	-32	41	notcand	Ab	TFBS gain miRNA loss
OG4069_0	3	32	0.211111	17.1	nckap1	-9	41	notcand	Mz	TFBS gain miRNA loss
OG4069_0	15	32	0.211111	17.1	nckap1	-34	41	notcand	Nb	TFBS gain miRNA loss
OG4069_0	2	32	0.211111	17.1	nckap1	-10	41	notcand	Pn	TFBS gain miRNA loss
OG12720_0	-13	39	0.240741	13	nckap5	-53	66	notcand	Ab	TFBS loss miRNA loss
OG12720_0	-10	39	0.240741	13	nckap5	-6	66	notcand	Mz	TFBS loss miRNA loss
OG12720_0	-14	39	0.240741	13	nckap5	-5	66	notcand	Nb	TFBS loss miRNA loss
OG12720_0	-26	39	0.240741	13	nckap5	-65	66	notcand	Pn	TFBS loss miRNA loss
OG8651_1	32	0	0.254286	8.9	nckap5l	32	0	notcand	Ab	TFBS gain miRNA gain
OG8651_1	22	0	0.254286	8.9	nckap5l	24	0	notcand	Mz	TFBS gain miRNA gain
OG11494_0	-2	13	0.2125	3.4	nckipsd	0	39	notcand	Ab	TFBS loss miRNA nc
OG11494_0	-5	13	0.2125	3.4	nckipsd	-10	39	notcand	Mz	TFBS loss miRNA loss
OG11494_0	-7	13	0.2125	3.4	nckipsd	-9	39	notcand	Nb	TFBS loss miRNA loss
OG11494_0	-5	13	0.2125	3.4	nckipsd	-14	39	notcand	Pn	TFBS loss miRNA loss
OG10794_0	-12	44	0.242105	13.8	ncl	11	24	notcand	Ab	TFBS loss miRNA gain
OG10794_0	-12	44	0.242105	13.8	ncl	5	24	notcand	Mz	TFBS loss miRNA gain
OG10794_0	-42	44	0.242105	13.8	ncl	-6	24	notcand	Nb	TFBS loss miRNA loss
OG10794_0	-11	44	0.242105	13.8	ncl	-10	24	notcand	Pn	TFBS loss miRNA loss
OG4380_0	7	79	0.182906	21.4	ncl1	79	3	notcand	Ab	TFBS gain miRNA gain
OG4380_0	3	79	0.182906	21.4	ncl1	57	3	notcand	Mz	TFBS gain miRNA gain
OG4380_0	-18	79	0.182906	21.4	ncl1	66	3	notcand	Nb	TFBS loss miRNA gain
OG4380_0	-4	79	0.182906	21.4	ncl1	61	3	notcand	Pn	TFBS loss miRNA gain
OG7106_0	4	15	0.263636	8.7	ncoa1	12	1	notcand	Mz	TFBS gain miRNA gain
OG7106_0	3	15	0.263636	8.7	ncoa1	12	1	notcand	Pn	TFBS gain miRNA gain
OG7106_0	-15	15	0.263636	8.7	ncoa1	-1	1	notcand	Ab	TFBS loss miRNA loss
OG7106_0	-15	15	0.263636	8.7	ncoa1	-1	1	notcand	Nb	TFBS loss miRNA loss
OG456_0	22	47	0.225864	2182.3	ncoa2	15	66	notcand	Ab	TFBS gain miRNA gain
OG456_0	10	47	0.225864	2182.3	ncoa2	-11	66	notcand	Mz	TFBS gain miRNA loss
OG456_0	4	47	0.225864	2182.3	ncoa2	-48	66	notcand	Nb	TFBS gain miRNA loss
OG456_0	12	47	0.225864	2182.3	ncoa2	-44	66	notcand	Pn	TFBS gain miRNA loss
OG5117_0	7	58	0.14188	16.6	ncoa3	-9	46	notcand	Ab	TFBS gain miRNA loss
OG5117_0	1	58	0.14188	16.6	ncoa3	-5	46	notcand	Mz	TFBS gain miRNA loss
OG5117_0	-10	58	0.14188	16.6	ncoa3	-2	46	notcand	Nb	TFBS loss miRNA loss
OG5117_0	-2	58	0.14188	16.6	ncoa3	-19	46	notcand	Pn	TFBS loss miRNA loss
OG12189_0	-2	43	0.251563	16.1	ncoa4	0	19	notcand	Ab	TFBS loss miRNA nc
OG12189_0	5	43	0.251563	16.1	ncoa4	-2	19	notcand	Mz	TFBS gain miRNA loss
OG12189_0	-21	43	0.251563	16.1	ncoa4	-2	19	notcand	Nb	TFBS loss miRNA loss
OG12189_0	-43	43	0.251563	16.1	ncoa4	-19	19	notcand	Pn	TFBS loss miRNA loss
OG9234_0	1	44	0.190667	14.3	ncoa5	3	96	notcand	Pn	TFBS gain miRNA gain
OG9234_0	14	44	0.190667	14.3	ncoa5	-90	96	notcand	Ab	TFBS gain miRNA loss
OG9234_0	-3	44	0.190667	14.3	ncoa5	-38	96	notcand	Mz	TFBS loss miRNA loss
OG9234_0	-9	44	0.190667	14.3	ncoa5	-68	96	notcand	Nb	TFBS loss miRNA loss
OG2244_0	59	0	0.261765	17.8	ncoa6	35	0	notcand	Mz	TFBS gain miRNA gain
OG2244_0	51	0	0.261765	17.8	ncoa6	6	0	notcand	Pn	TFBS gain miRNA gain
OG11842_0	-6	83	0.158407	17.9	ncoa7	0	49	notcand	Pn	TFBS loss miRNA nc
OG11842_0	3	83	0.158407	17.9	ncoa7	13	49	notcand	Ab	TFBS gain miRNA gain
OG11842_0	3	83	0.158407	17.9	ncoa7	-17	49	notcand	Mz	TFBS gain miRNA loss
OG11842_0	-14	83	0.158407	17.9	ncoa7	-43	49	notcand	Nb	TFBS loss miRNA loss
OG4198_0	11	12	0.195601	2614.8	ncor1	38	3	notcand	Pn	TFBS gain miRNA gain
OG4198_0	7	12	0.195601	2614.8	ncor1	-2	3	notcand	Nb	TFBS gain miRNA loss
OG4198_0	-2	12	0.195601	2614.8	ncor1	46	3	notcand	Ab	TFBS loss miRNA gain
OG4198_0	-7	12	0.195601	2614.8	ncor1	34	3	notcand	Mz	TFBS loss miRNA gain
OG4199_0	9	71	0.226507	1003.2	ncor2	15	66	notcand	Ab	TFBS gain miRNA gain
OG4199_0	21	71	0.226507	1003.2	ncor2	-20	66	notcand	Mz	TFBS gain miRNA loss
OG4199_0	-5	71	0.226507	1003.2	ncor2	-11	66	notcand	Nb	TFBS loss miRNA loss
OG4199_0	-71	71	0.226507	1003.2	ncor2	-66	66	notcand	Pn	TFBS loss miRNA loss
OG14367_0	2	73	0.193269	20.1	ncs1b	-33	57	notcand	Mz	TFBS gain miRNA loss
OG14367_0	-10	73	0.193269	20.1	ncs1b	-15	57	notcand	Ab	TFBS loss miRNA loss
OG14367_0	-9	73	0.193269	20.1	ncs1b	-26	57	notcand	Nb	TFBS loss miRNA loss
OG14367_0	-1	73	0.193269	20.1	ncs1b	-54	57	notcand	Pn	TFBS loss miRNA loss
OG10159_0	0	68	0.214737	20.4	ndc1	-27	49	notcand	Ab	miRNA loss TFBS nc
OG10159_0	-15	68	0.214737	20.4	ndc1	-32	49	notcand	Mz	TFBS loss miRNA loss
OG10159_0	-68	68	0.214737	20.4	ndc1	-49	49	notcand	Nb	TFBS loss miRNA loss
OG10159_0	-19	68	0.214737	20.4	ndc1	-31	49	notcand	Pn	TFBS loss miRNA loss
OG13413_0	3	69	0.175	17.5	nde1	8	4	notcand	Ab	TFBS gain miRNA gain
OG13413_0	4	69	0.175	17.5	nde1	56	4	notcand	Mz	TFBS gain miRNA gain
OG13413_0	-12	69	0.175	17.5	nde1	15	4	notcand	Nb	TFBS loss miRNA gain
OG13413_0	-2	69	0.175	17.5	nde1	56	4	notcand	Pn	TFBS loss miRNA gain
OG4953_1	75	0	0.254762	21.4	ndel1b	67	0	notcand	Ab	TFBS gain miRNA gain
OG4953_1	55	0	0.254762	21.4	ndel1b	52	0	notcand	Mz	TFBS gain miRNA gain
OG9587_0	14	58	0.189691	18.4	ndfip2	38	52	notcand	Ab	TFBS gain miRNA gain
OG9587_0	4	58	0.189691	18.4	ndfip2	4	52	notcand	Mz	TFBS gain miRNA gain
OG9587_0	3	58	0.189691	18.4	ndfip2	-2	52	notcand	Pn	TFBS gain miRNA loss
OG9587_0	-3	58	0.189691	18.4	ndfip2	25	52	notcand	Nb	TFBS loss miRNA gain
OG9854_0	4	52	0.17619	14.8	ndnf	-7	29	notcand	Ab	TFBS gain miRNA loss
OG9854_0	3	52	0.17619	14.8	ndnf	-10	29	notcand	Mz	TFBS gain miRNA loss
OG9854_0	-6	52	0.17619	14.8	ndnf	-9	29	notcand	Nb	TFBS loss miRNA loss
OG9854_0	-1	52	0.17619	14.8	ndnf	-9	29	notcand	Pn	TFBS loss miRNA loss
OG13546_0	0	31	0.204918	12.5	ndnl2	-26	30	notcand	Ab	miRNA loss TFBS nc
OG13546_0	9	31	0.204918	12.5	ndnl2	-12	30	notcand	Mz	TFBS gain miRNA loss
OG13546_0	1	31	0.204918	12.5	ndnl2	-18	30	notcand	Nb	TFBS gain miRNA loss
OG13546_0	-31	31	0.204918	12.5	ndnl2	-30	30	notcand	Pn	TFBS loss miRNA loss
OG9708_0	-7	38	0.201852	10.9	ndor1	4	20	notcand	Ab	TFBS loss miRNA gain
OG9708_0	-8	38	0.201852	10.9	ndor1	6	20	notcand	Mz	TFBS loss miRNA gain
OG9708_0	-9	38	0.201852	10.9	ndor1	5	20	notcand	Pn	TFBS loss miRNA gain
OG9708_0	-16	38	0.201852	10.9	ndor1	-3	20	notcand	Nb	TFBS loss miRNA loss
OG15059_0	2	48	0.227027	16.8	ndrg1b	-1	34	notcand	Mz	TFBS gain miRNA loss
OG15059_0	-27	48	0.227027	16.8	ndrg1b	1	34	notcand	Ab	TFBS loss miRNA gain
OG15059_0	-8	48	0.227027	16.8	ndrg1b	-7	34	notcand	Nb	TFBS loss miRNA loss
OG15059_0	-1	48	0.227027	16.8	ndrg1b	-1	34	notcand	Pn	TFBS loss miRNA loss
OG14036_1	57	0	0.266154	17.3	ndrg2	71	0	notcand	Ab	TFBS gain miRNA gain
OG14036_1	51	0	0.266154	17.3	ndrg2	56	0	notcand	Mz	TFBS gain miRNA gain
OG6211_0	3	61	0.251163	21.6	ndrg3a	27	2	notcand	Ab	TFBS gain miRNA gain
OG6211_0	-16	61	0.251163	21.6	ndrg3a	19	2	notcand	Mz	TFBS loss miRNA gain
OG6211_0	-4	61	0.251163	21.6	ndrg3a	10	2	notcand	Pn	TFBS loss miRNA gain
OG6211_0	-61	61	0.251163	21.6	ndrg3a	-2	2	notcand	Nb	TFBS loss miRNA loss
OG17544_0	45	0	0.244286	17.1	ndrg3b	24	0	notcand	Ab	TFBS gain miRNA gain
OG17544_0	56	0	0.244286	17.1	ndrg3b	1	0	notcand	Mz	TFBS gain miRNA gain
OG9954_0	-7	47	0.204348	14.1	ndrg4	40	93	notcand	Ab	TFBS loss miRNA gain
OG9954_0	-1	47	0.204348	14.1	ndrg4	-24	93	notcand	Mz	TFBS loss miRNA loss
OG9954_0	-21	47	0.204348	14.1	ndrg4	-29	93	notcand	Nb	TFBS loss miRNA loss
OG9954_0	-12	47	0.204348	14.1	ndrg4	-14	93	notcand	Pn	TFBS loss miRNA loss
OG2569_0	9	55	0.197802	18	ndst1a	9	43	notcand	Ab	TFBS gain miRNA gain
OG2569_0	2	55	0.197802	18	ndst1a	4	43	notcand	Mz	TFBS gain miRNA gain
OG2569_0	-5	55	0.197802	18	ndst1a	-17	43	notcand	Nb	TFBS loss miRNA loss
OG2569_0	-4	55	0.197802	18	ndst1a	-6	43	notcand	Pn	TFBS loss miRNA loss
OG2568_0	5	61	0.176404	15.7	ndst3	9	28	notcand	Ab	TFBS gain miRNA gain
OG2568_0	-1	61	0.176404	15.7	ndst3	4	28	notcand	Mz	TFBS loss miRNA gain
OG2568_0	-13	61	0.176404	15.7	ndst3	-20	28	notcand	Nb	TFBS loss miRNA loss
OG2568_0	-3	61	0.176404	15.7	ndst3	-13	28	notcand	Pn	TFBS loss miRNA loss
OG8929_0	11	52	0.196386	16.3	ndufa10	13	7	notcand	Ab	TFBS gain miRNA gain
OG8929_0	4	52	0.196386	16.3	ndufa10	6	7	notcand	Mz	TFBS gain miRNA gain
OG8929_0	-22	52	0.196386	16.3	ndufa10	16	7	notcand	Nb	TFBS loss miRNA gain
OG8929_0	-52	52	0.196386	16.3	ndufa10	-7	7	notcand	Pn	TFBS loss miRNA loss
OG15522_0	6	35	0.253448	14.7	ndufa12	7	11	notcand	Mz	TFBS gain miRNA gain
OG15522_0	2	35	0.253448	14.7	ndufa12	-9	11	notcand	Ab	TFBS gain miRNA loss
OG15522_0	-35	35	0.253448	14.7	ndufa12	-11	11	notcand	Nb	TFBS loss miRNA loss
OG15522_0	-35	35	0.253448	14.7	ndufa12	-11	11	notcand	Pn	TFBS loss miRNA loss
OG12755_0	6	7	0.25	4.5	ndufa13	-6	8	notcand	Ab	TFBS gain miRNA loss
OG12755_0	4	7	0.25	4.5	ndufa13	-6	8	notcand	Pn	TFBS gain miRNA loss
OG12755_0	-7	7	0.25	4.5	ndufa13	-8	8	notcand	Mz	TFBS loss miRNA loss
OG12755_0	-7	7	0.25	4.5	ndufa13	-8	8	notcand	Nb	TFBS loss miRNA loss
OG12389_0	4	2	0.242857	3.4	ndufa7	-17	23	notcand	Ab	TFBS gain miRNA loss
OG12389_0	5	2	0.242857	3.4	ndufa7	-15	23	notcand	Mz	TFBS gain miRNA loss
OG12389_0	6	2	0.242857	3.4	ndufa7	-11	23	notcand	Pn	TFBS gain miRNA loss
OG12389_0	-2	2	0.242857	3.4	ndufa7	-23	23	notcand	Nb	TFBS loss miRNA loss
OG9082_0	-2	7	0.233333	2.8	ndufa8	5	11	notcand	Mz	TFBS loss miRNA gain
OG9082_0	-4	7	0.233333	2.8	ndufa8	9	11	notcand	Pn	TFBS loss miRNA gain
OG9082_0	-5	7	0.233333	2.8	ndufa8	-10	11	notcand	Ab	TFBS loss miRNA loss
OG9082_0	-7	7	0.233333	2.8	ndufa8	-11	11	notcand	Nb	TFBS loss miRNA loss
OG1082_0	39	0	0.230952	9.7	ndufa9a	6	0	notcand	Ab	TFBS gain miRNA gain
OG1082_0	16	0	0.230952	9.7	ndufa9a	1	0	notcand	Nb	TFBS gain miRNA gain
OG12784_0	-13	37	0.227083	10.9	ndufab1b	4	2	notcand	Ab	TFBS loss miRNA gain
OG12784_0	-18	37	0.227083	10.9	ndufab1b	7	2	notcand	Mz	TFBS loss miRNA gain
OG12784_0	-14	37	0.227083	10.9	ndufab1b	2	2	notcand	Pn	TFBS loss miRNA gain
OG12784_0	-37	37	0.227083	10.9	ndufab1b	-2	2	notcand	Nb	TFBS loss miRNA loss
OG8744_0	-20	21	0.195238	4.1	ndufaf2	-14	50	notcand	Ab	TFBS loss miRNA loss
OG8744_0	-20	21	0.195238	4.1	ndufaf2	-49	50	notcand	Mz	TFBS loss miRNA loss
OG8744_0	-19	21	0.195238	4.1	ndufaf2	-20	50	notcand	Nb	TFBS loss miRNA loss
OG8744_0	-19	21	0.195238	4.1	ndufaf2	-41	50	notcand	Pn	TFBS loss miRNA loss
OG11495_0	-8	10	0.225	2.7	ndufaf3	6	32	notcand	Ab	TFBS loss miRNA gain
OG11495_0	-7	10	0.225	2.7	ndufaf3	-16	32	notcand	Mz	TFBS loss miRNA loss
OG11495_0	-5	10	0.225	2.7	ndufaf3	-8	32	notcand	Nb	TFBS loss miRNA loss
OG11495_0	-7	10	0.225	2.7	ndufaf3	-1	32	notcand	Pn	TFBS loss miRNA loss
OG11114_0	-1	60	0.20202	20	ndufaf4	14	32	notcand	Ab	TFBS loss miRNA gain
OG11114_0	-8	60	0.20202	20	ndufaf4	-1	32	notcand	Mz	TFBS loss miRNA loss
OG11114_0	-1	60	0.20202	20	ndufaf4	-27	32	notcand	Nb	TFBS loss miRNA loss
OG11114_0	-4	60	0.20202	20	ndufaf4	-6	32	notcand	Pn	TFBS loss miRNA loss
OG11440_0	6	28	0.206452	12.8	ndufaf5	-27	30	notcand	Ab	TFBS gain miRNA loss
OG11440_0	3	28	0.206452	12.8	ndufaf5	-16	30	notcand	Nb	TFBS gain miRNA loss
OG11440_0	-7	28	0.206452	12.8	ndufaf5	-28	30	notcand	Mz	TFBS loss miRNA loss
OG11440_0	-5	28	0.206452	12.8	ndufaf5	-14	30	notcand	Pn	TFBS loss miRNA loss
OG9839_0	3	28	0.203659	16.7	ndufaf6	-16	26	notcand	Ab	TFBS gain miRNA loss
OG9839_0	41	28	0.203659	16.7	ndufaf6	-9	26	notcand	Mz	TFBS gain miRNA loss
OG9839_0	-8	28	0.203659	16.7	ndufaf6	-10	26	notcand	Nb	TFBS loss miRNA loss
OG9839_0	-3	28	0.203659	16.7	ndufaf6	-11	26	notcand	Pn	TFBS loss miRNA loss
OG11019_0	0	11	0.262857	9.2	ndufaf7	-16	20	notcand	Nb	miRNA loss TFBS nc
OG11019_0	11	11	0.262857	9.2	ndufaf7	-12	20	notcand	Ab	TFBS gain miRNA loss
OG11019_0	3	11	0.262857	9.2	ndufaf7	-14	20	notcand	Mz	TFBS gain miRNA loss
OG11019_0	-7	11	0.262857	9.2	ndufaf7	-13	20	notcand	Pn	TFBS loss miRNA loss
OG13860_0	12	0	0.245161	7.6	ndufb11	35	0	notcand	Ab	TFBS gain miRNA gain
OG13860_0	14	0	0.245161	7.6	ndufb11	28	0	notcand	Mz	TFBS gain miRNA gain
OG13860_0	25	0	0.245161	7.6	ndufb11	1	0	notcand	Pn	TFBS gain miRNA gain
OG14945_0	20	61	0.24	25.2	ndufb4	14	3	notcand	Ab	TFBS gain miRNA gain
OG14945_0	8	61	0.24	25.2	ndufb4	6	3	notcand	Mz	TFBS gain miRNA gain
OG14945_0	-9	61	0.24	25.2	ndufb4	9	3	notcand	Nb	TFBS loss miRNA gain
OG14945_0	-61	61	0.24	25.2	ndufb4	-3	3	notcand	Pn	TFBS loss miRNA loss
OG7663_0	12	0	0.236842	4.5	ndufb5	58	0	notcand	Mz	TFBS gain miRNA gain
OG9094_0	65	0	0.246067	21.9	ndufb6	1	0	notcand	Ab	TFBS gain miRNA gain
OG12661_0	-1	3	0.225	2.7	ndufb8	0	1	notcand	Mz	TFBS loss miRNA nc
OG12661_0	-3	3	0.225	2.7	ndufb8	-1	1	notcand	Nb	TFBS loss miRNA loss
OG12661_0	-3	3	0.225	2.7	ndufb8	-1	1	notcand	Pn	TFBS loss miRNA loss
OG3651_0	12	12	0.251282	9.8	ndufs1	-17	18	notcand	Ab	TFBS gain miRNA loss
OG3651_0	-12	12	0.251282	9.8	ndufs1	-18	18	notcand	Mz	TFBS loss miRNA loss
OG3651_0	-12	12	0.251282	9.8	ndufs1	-18	18	notcand	Nb	TFBS loss miRNA loss
OG3651_0	-12	12	0.251282	9.8	ndufs1	-18	18	notcand	Pn	TFBS loss miRNA loss
OG1562_0	22	43	0.207955	18.3	ndufs2	24	90	notcand	Ab	TFBS gain miRNA gain
OG1562_0	19	43	0.207955	18.3	ndufs2	-89	90	notcand	Mz	TFBS gain miRNA loss
OG1562_0	4	43	0.207955	18.3	ndufs2	-7	90	notcand	Nb	TFBS gain miRNA loss
OG1562_0	3	43	0.207955	18.3	ndufs2	-28	90	notcand	Pn	TFBS gain miRNA loss
OG8553_0	-9	23	0.22381	9.4	ndufs3	-16	45	notcand	Ab	TFBS loss miRNA loss
OG8553_0	-23	23	0.22381	9.4	ndufs3	-45	45	notcand	Mz	TFBS loss miRNA loss
OG8553_0	-23	23	0.22381	9.4	ndufs3	-45	45	notcand	Nb	TFBS loss miRNA loss
OG8553_0	-23	23	0.22381	9.4	ndufs3	-45	45	notcand	Pn	TFBS loss miRNA loss
OG9594_0	55	0	0.220988	17.9	ndufs5	1	0	notcand	Ab	TFBS gain miRNA gain
OG9594_0	36	0	0.220988	17.9	ndufs5	1	0	notcand	Nb	TFBS gain miRNA gain
OG12391_0	-11	63	0.2725	21.8	ndufs7	17	2	notcand	Nb	TFBS loss miRNA gain
OG12391_0	-6	63	0.2725	21.8	ndufs7	3	2	notcand	Pn	TFBS loss miRNA gain
OG12391_0	-63	63	0.2725	21.8	ndufs7	-2	2	notcand	Ab	TFBS loss miRNA loss
OG12391_0	-63	63	0.2725	21.8	ndufs7	-2	2	notcand	Mz	TFBS loss miRNA loss
OG3888_0	6	56	0.197778	17.8	ndufv1	11	15	notcand	Pn	TFBS gain miRNA gain
OG3888_0	2	56	0.197778	17.8	ndufv1	-5	15	notcand	Mz	TFBS gain miRNA loss
OG3888_0	-5	56	0.197778	17.8	ndufv1	12	15	notcand	Nb	TFBS loss miRNA gain
OG3888_0	-56	56	0.197778	17.8	ndufv1	-15	15	notcand	Ab	TFBS loss miRNA loss
OG3887_0	-4	23	0.241026	9.4	ndufv1_(2_of_2)	2	1	notcand	Ab	TFBS loss miRNA gain
OG3887_0	-7	23	0.241026	9.4	ndufv1_(2_of_2)	34	1	notcand	Mz	TFBS loss miRNA gain
OG3887_0	-6	23	0.241026	9.4	ndufv1_(2_of_2)	1	1	notcand	Pn	TFBS loss miRNA gain
OG3887_0	-23	23	0.241026	9.4	ndufv1_(2_of_2)	-1	1	notcand	Nb	TFBS loss miRNA loss
OG14724_0	3	42	0.271667	16.3	ndufv2	-28	32	notcand	Ab	TFBS gain miRNA loss
OG14724_0	-42	42	0.271667	16.3	ndufv2	-32	32	notcand	Mz	TFBS loss miRNA loss
OG14724_0	-42	42	0.271667	16.3	ndufv2	-32	32	notcand	Nb	TFBS loss miRNA loss
OG14724_0	-2	42	0.271667	16.3	ndufv2	-28	32	notcand	Pn	TFBS loss miRNA loss
OG12402_0	-2	26	0.254762	10.7	necab1	0	11	notcand	Ab	TFBS loss miRNA nc
OG12402_0	-7	26	0.254762	10.7	necab1	-3	11	notcand	Mz	TFBS loss miRNA loss
OG12402_0	-26	26	0.254762	10.7	necab1	-11	11	notcand	Nb	TFBS loss miRNA loss
OG12402_0	-5	26	0.254762	10.7	necab1	-10	11	notcand	Pn	TFBS loss miRNA loss
OG8153_1	47	0	0.248333	14.9	necab2	128	0	notcand	Ab	TFBS gain miRNA gain
OG8153_1	42	0	0.248333	14.9	necab2	99	0	notcand	Pn	TFBS gain miRNA gain
OG8153_0	-34	34	0.258974	20.2	necab2	-109	109	notcand	Ab	TFBS loss miRNA loss
OG8153_0	-34	34	0.258974	20.2	necab2	-109	109	notcand	Mz	TFBS loss miRNA loss
OG8153_0	-34	34	0.258974	20.2	necab2	-109	109	notcand	Nb	TFBS loss miRNA loss
OG8153_0	-34	34	0.258974	20.2	necab2	-109	109	notcand	Pn	TFBS loss miRNA loss
OG6539_0	5	0	0.214286	1.5	necab3	23	0	notcand	Ab	TFBS gain miRNA gain
OG6539_0	3	0	0.214286	1.5	necab3	25	0	notcand	Nb	TFBS gain miRNA gain
OG15042_0	-17	39	0.218	10.9	necap1_(1_of_2)	13	39	notcand	Ab	TFBS loss miRNA gain
OG15042_0	-18	39	0.218	10.9	necap1_(1_of_2)	-4	39	notcand	Mz	TFBS loss miRNA loss
OG15042_0	-23	39	0.218	10.9	necap1_(1_of_2)	-11	39	notcand	Nb	TFBS loss miRNA loss
OG15042_0	-14	39	0.218	10.9	necap1_(1_of_2)	-1	39	notcand	Pn	TFBS loss miRNA loss
OG9047_0	-4	26	0.172727	7.6	necap2	14	18	notcand	Ab	TFBS loss miRNA gain
OG9047_0	-7	26	0.172727	7.6	necap2	5	18	notcand	Mz	TFBS loss miRNA gain
OG9047_0	-1	26	0.172727	7.6	necap2	6	18	notcand	Nb	TFBS loss miRNA gain
OG9047_0	-5	26	0.172727	7.6	necap2	-1	18	notcand	Pn	TFBS loss miRNA loss
OG5120_0	0	56	0.207955	18.3	nectin3	6	57	notcand	Ab	miRNA gain TFBS nc
OG5120_0	-5	56	0.207955	18.3	nectin3	-8	57	notcand	Mz	TFBS loss miRNA loss
OG5120_0	-10	56	0.207955	18.3	nectin3	-9	57	notcand	Nb	TFBS loss miRNA loss
OG5120_0	-3	56	0.207955	18.3	nectin3	-29	57	notcand	Pn	TFBS loss miRNA loss
OG11352_0	8	15	0.241176	12.3	nedd1	-7	12	notcand	Mz	TFBS gain miRNA loss
OG11352_0	15	15	0.241176	12.3	nedd1	-8	12	notcand	Pn	TFBS gain miRNA loss
OG11352_0	-15	15	0.241176	12.3	nedd1	-12	12	notcand	Ab	TFBS loss miRNA loss
OG11352_0	-15	15	0.241176	12.3	nedd1	-12	12	notcand	Nb	TFBS loss miRNA loss
OG4670_0	0	62	0.193333	17.4	nedd9	-31	40	notcand	Ab	miRNA loss TFBS nc
OG4670_0	2	62	0.193333	17.4	nedd9	-30	40	notcand	Mz	TFBS gain miRNA loss
OG4670_0	-22	62	0.193333	17.4	nedd9	-30	40	notcand	Nb	TFBS loss miRNA loss
OG4670_0	-2	62	0.193333	17.4	nedd9	-30	40	notcand	Pn	TFBS loss miRNA loss
OG15597_0	1	17	0.208571	7.3	nefh	13	33	notcand	Ab	TFBS gain miRNA gain
OG15597_0	2	17	0.208571	7.3	nefh	13	33	notcand	Pn	TFBS gain miRNA gain
OG13440_0	29	36	0.191139	15.1	nefh	-3	32	notcand	Ab	TFBS gain miRNA loss
OG13440_0	7	36	0.191139	15.1	nefh	-2	32	notcand	Mz	TFBS gain miRNA loss
OG13440_0	4	36	0.191139	15.1	nefh	-6	32	notcand	Pn	TFBS gain miRNA loss
OG15597_0	-5	17	0.208571	7.3	nefh	10	33	notcand	Mz	TFBS loss miRNA gain
OG13440_0	-5	36	0.191139	15.1	nefh	-25	32	notcand	Nb	TFBS loss miRNA loss
OG15597_0	-6	17	0.208571	7.3	nefh	-11	33	notcand	Nb	TFBS loss miRNA loss
OG5993_0	-10	40	0.184906	9.8	nefla	0	16	notcand	Ab	TFBS loss miRNA nc
OG5993_0	-7	40	0.184906	9.8	nefla	-3	16	notcand	Mz	TFBS loss miRNA loss
OG5993_0	-12	40	0.184906	9.8	nefla	-6	16	notcand	Nb	TFBS loss miRNA loss
OG5993_0	-9	40	0.184906	9.8	nefla	-6	16	notcand	Pn	TFBS loss miRNA loss
OG9941_0	7	41	0.241176	16.4	negr1	8	70	notcand	Ab	TFBS gain miRNA gain
OG9941_0	-6	41	0.241176	16.4	negr1	-68	70	notcand	Mz	TFBS loss miRNA loss
OG9941_0	-41	41	0.241176	16.4	negr1	-70	70	notcand	Nb	TFBS loss miRNA loss
OG9941_0	-3	41	0.241176	16.4	negr1	-4	70	notcand	Pn	TFBS loss miRNA loss
OG12055_1	23	0	0.247458	14.6	neil1	1	0	notcand	Ab	TFBS gain miRNA gain
OG12055_1	22	0	0.247458	14.6	neil1	1	0	notcand	Nb	TFBS gain miRNA gain
OG12055_0	-59	59	0.230882	15.7	neil1	-16	16	notcand	Ab	TFBS loss miRNA loss
OG12055_0	-29	59	0.230882	15.7	neil1	-15	16	notcand	Mz	TFBS loss miRNA loss
OG12055_0	-59	59	0.230882	15.7	neil1	-16	16	notcand	Nb	TFBS loss miRNA loss
OG12055_0	-59	59	0.230882	15.7	neil1	-16	16	notcand	Pn	TFBS loss miRNA loss
OG8885_0	50	0	0.175	13.3	neil3	3	0	notcand	Ab	TFBS gain miRNA gain
OG8885_0	52	0	0.175	13.3	neil3	16	0	notcand	Mz	TFBS gain miRNA gain
OG8885_0	37	0	0.175	13.3	neil3	6	0	notcand	Nb	TFBS gain miRNA gain
OG12746_1	25	0	0.2425	9.7	nek10	40	0	notcand	Ab	TFBS gain miRNA gain
OG12746_1	32	0	0.2425	9.7	nek10	27	0	notcand	Mz	TFBS gain miRNA gain
OG12746_0	4	19	0.252273	11.1	nek10	1	3	notcand	Nb	TFBS gain miRNA gain
OG12746_0	-19	19	0.252273	11.1	nek10	-3	3	notcand	Ab	TFBS loss miRNA loss
OG12746_0	-19	19	0.252273	11.1	nek10	-3	3	notcand	Mz	TFBS loss miRNA loss
OG12746_0	-19	19	0.252273	11.1	nek10	-3	3	notcand	Pn	TFBS loss miRNA loss
OG7784_0	4	5	0.214286	6	nek12	2	9	notcand	Nb	TFBS gain miRNA gain
OG7784_0	10	5	0.214286	6	nek12	-6	9	notcand	Ab	TFBS gain miRNA loss
OG7784_0	11	5	0.214286	6	nek12	-6	9	notcand	Pn	TFBS gain miRNA loss
OG7784_0	-5	5	0.214286	6	nek12	-9	9	notcand	Mz	TFBS loss miRNA loss
OG11626_0	7	23	0.227273	12.5	nek2	0	12	notcand	Pn	TFBS gain miRNA nc
OG11626_0	12	23	0.227273	12.5	nek2	1	12	notcand	Nb	TFBS gain miRNA gain
OG11626_0	19	23	0.227273	12.5	nek2	-8	12	notcand	Mz	TFBS gain miRNA loss
OG11626_0	-9	23	0.227273	12.5	nek2	3	12	notcand	Ab	TFBS loss miRNA gain
OG8576_0	47	15	0.225688	24.6	nek4	-23	39	notcand	Ab	TFBS gain miRNA loss
OG8576_0	73	15	0.225688	24.6	nek4	-26	39	notcand	Mz	TFBS gain miRNA loss
OG8576_0	32	15	0.225688	24.6	nek4	-25	39	notcand	Nb	TFBS gain miRNA loss
OG8576_0	41	15	0.225688	24.6	nek4	-26	39	notcand	Pn	TFBS gain miRNA loss
OG9240_0	0	65	0.189362	17.8	nek6	3	71	notcand	Mz	miRNA gain TFBS nc
OG9240_0	1	65	0.189362	17.8	nek6	10	71	notcand	Ab	TFBS gain miRNA gain
OG9240_0	-18	65	0.189362	17.8	nek6	-14	71	notcand	Nb	TFBS loss miRNA loss
OG9240_0	-3	65	0.189362	17.8	nek6	-14	71	notcand	Pn	TFBS loss miRNA loss
OG14481_0	0	74	0.272277	27.5	nek7	-31	82	notcand	Ab	miRNA loss TFBS nc
OG14481_0	-1	74	0.272277	27.5	nek7	-51	82	notcand	Mz	TFBS loss miRNA loss
OG14481_0	-74	74	0.272277	27.5	nek7	-82	82	notcand	Nb	TFBS loss miRNA loss
OG14481_0	-74	74	0.272277	27.5	nek7	-82	82	notcand	Pn	TFBS loss miRNA loss
OG7921_0	16	36	0.213889	15.4	nek9	18	25	notcand	Ab	TFBS gain miRNA gain
OG7921_0	8	36	0.213889	15.4	nek9	-3	25	notcand	Mz	TFBS gain miRNA loss
OG7921_0	9	36	0.213889	15.4	nek9	-4	25	notcand	Pn	TFBS gain miRNA loss
OG7921_0	-8	36	0.213889	15.4	nek9	1	25	notcand	Nb	TFBS loss miRNA gain
OG9493_0	5	61	0.196117	20.2	nelfa	16	21	notcand	Ab	TFBS gain miRNA gain
OG9493_0	13	61	0.196117	20.2	nelfa	1	21	notcand	Mz	TFBS gain miRNA gain
OG9493_0	-9	61	0.196117	20.2	nelfa	-7	21	notcand	Nb	TFBS loss miRNA loss
OG9493_0	-2	61	0.196117	20.2	nelfa	-8	21	notcand	Pn	TFBS loss miRNA loss
OG10207_0	6	23	0.256	12.8	nelfb	-5	8	notcand	Mz	TFBS gain miRNA loss
OG10207_0	16	23	0.256	12.8	nelfb	-2	8	notcand	Pn	TFBS gain miRNA loss
OG10207_0	-14	23	0.256	12.8	nelfb	-4	8	notcand	Ab	TFBS loss miRNA loss
OG10207_0	-22	23	0.256	12.8	nelfb	-3	8	notcand	Nb	TFBS loss miRNA loss
OG10186_0	41	0	0.22931	13.3	nelfcd	6	0	notcand	Ab	TFBS gain miRNA gain
OG10186_0	34	0	0.22931	13.3	nelfcd	21	0	notcand	Nb	TFBS gain miRNA gain
OG13236_0	0	11	0.235	4.7	nelfe	3	25	notcand	Mz	miRNA gain TFBS nc
OG13236_0	1	11	0.235	4.7	nelfe	-11	25	notcand	Pn	TFBS gain miRNA loss
OG13236_0	-11	11	0.235	4.7	nelfe	-25	25	notcand	Ab	TFBS loss miRNA loss
OG13236_0	-3	11	0.235	4.7	nelfe	-11	25	notcand	Nb	TFBS loss miRNA loss
OG3442_0	17	23	0.257407	13.9	nell1	55	32	notcand	Ab	TFBS gain miRNA gain
OG3442_0	10	23	0.257407	13.9	nell1	30	32	notcand	Pn	TFBS gain miRNA gain
OG3442_0	-4	23	0.257407	13.9	nell1	-19	32	notcand	Mz	TFBS loss miRNA loss
OG3442_0	-23	23	0.257407	13.9	nell1	-32	32	notcand	Nb	TFBS loss miRNA loss
OG3441_0	1	28	0.255814	11	nell2	3	14	notcand	Ab	TFBS gain miRNA gain
OG3441_0	-28	28	0.255814	11	nell2	-14	14	notcand	Mz	TFBS loss miRNA loss
OG3441_0	-7	28	0.255814	11	nell2	-3	14	notcand	Nb	TFBS loss miRNA loss
OG3441_0	-28	28	0.255814	11	nell2	-14	14	notcand	Pn	TFBS loss miRNA loss
OG8647_0	28	0	0.260465	11.2	nemp1	46	0	notcand	Ab	TFBS gain miRNA gain
OG8647_0	25	0	0.260465	11.2	nemp1	35	0	notcand	Mz	TFBS gain miRNA gain
OG8647_0	24	0	0.260465	11.2	nemp1	35	0	notcand	Nb	TFBS gain miRNA gain
OG11733_0	15	40	0.241333	18.1	nenf	5	24	notcand	Ab	TFBS gain miRNA gain
OG11733_0	12	40	0.241333	18.1	nenf	5	24	notcand	Mz	TFBS gain miRNA gain
OG11733_0	10	40	0.241333	18.1	nenf	4	24	notcand	Pn	TFBS gain miRNA gain
OG11733_0	-30	40	0.241333	18.1	nenf	4	24	notcand	Nb	TFBS loss miRNA gain
OG3850_0	17	56	0.248515	25.1	neo1a	22	4	notcand	Ab	TFBS gain miRNA gain
OG3850_0	10	56	0.248515	25.1	neo1a	9	4	notcand	Mz	TFBS gain miRNA gain
OG3850_0	-8	56	0.248515	25.1	neo1a	5	4	notcand	Nb	TFBS loss miRNA gain
OG3850_0	-55	56	0.248515	25.1	neo1a	6	4	notcand	Pn	TFBS loss miRNA gain
OG2508_0	-13	22	0.227778	8.2	net1	3	13	notcand	Ab	TFBS loss miRNA gain
OG2508_0	-10	22	0.227778	8.2	net1	12	13	notcand	Nb	TFBS loss miRNA gain
OG2508_0	-7	22	0.227778	8.2	net1	-6	13	notcand	Mz	TFBS loss miRNA loss
OG2508_0	-10	22	0.227778	8.2	net1	-4	13	notcand	Pn	TFBS loss miRNA loss
OG2349_0	-8	49	0.206494	15.9	neto1l	-40	42	notcand	Ab	TFBS loss miRNA loss
OG2349_0	-13	49	0.206494	15.9	neto1l	-35	42	notcand	Mz	TFBS loss miRNA loss
OG2349_0	-10	49	0.206494	15.9	neto1l	-6	42	notcand	Nb	TFBS loss miRNA loss
OG2349_0	-49	49	0.206494	15.9	neto1l	-42	42	notcand	Pn	TFBS loss miRNA loss
OG2348_0	-14	30	0.233333	11.2	neto2	0	23	notcand	Nb	TFBS loss miRNA nc
OG2348_0	-7	30	0.233333	11.2	neto2	0	23	notcand	Pn	TFBS loss miRNA nc
OG2348_0	0	30	0.233333	11.2	neto2	8	23	notcand	Ab	miRNA gain TFBS nc
OG2348_0	5	30	0.233333	11.2	neto2	-3	23	notcand	Mz	TFBS gain miRNA loss
OG2347_0	4	39	0.20625	13.2	neto2b	33	29	notcand	Ab	TFBS gain miRNA gain
OG2347_0	2	39	0.20625	13.2	neto2b	-17	29	notcand	Mz	TFBS gain miRNA loss
OG2347_0	-2	39	0.20625	13.2	neto2b	-28	29	notcand	Nb	TFBS loss miRNA loss
OG2347_0	-4	39	0.20625	13.2	neto2b	-2	29	notcand	Pn	TFBS loss miRNA loss
OG8361_0	7	34	0.247059	12.6	neu1	-13	16	notcand	Pn	TFBS gain miRNA loss
OG8361_0	-34	34	0.247059	12.6	neu1	-16	16	notcand	Ab	TFBS loss miRNA loss
OG8361_0	-34	34	0.247059	12.6	neu1	-16	16	notcand	Mz	TFBS loss miRNA loss
OG8361_0	-34	34	0.247059	12.6	neu1	-16	16	notcand	Nb	TFBS loss miRNA loss
OG9645_0	0	20	0.222857	15.6	neu3.1	-6	31	notcand	Mz	miRNA loss TFBS nc
OG9645_0	1	20	0.222857	15.6	neu3.1	4	31	notcand	Ab	TFBS gain miRNA gain
OG9645_0	24	20	0.222857	15.6	neu3.1	-4	31	notcand	Nb	TFBS gain miRNA loss
OG9645_0	34	20	0.222857	15.6	neu3.1	-3	31	notcand	Pn	TFBS gain miRNA loss
OG5975_0	-5	28	0.261538	10.2	neurl_(1_of_2)	2	74	notcand	Ab	TFBS loss miRNA gain
OG5975_0	-28	28	0.261538	10.2	neurl_(1_of_2)	-74	74	notcand	Mz	TFBS loss miRNA loss
OG5975_0	-28	28	0.261538	10.2	neurl_(1_of_2)	-74	74	notcand	Nb	TFBS loss miRNA loss
OG5975_0	-3	28	0.261538	10.2	neurl_(1_of_2)	-11	74	notcand	Pn	TFBS loss miRNA loss
OG10668_0	-76	76	0.256989	23.9	neurl1b	-32	32	notcand	Ab	TFBS loss miRNA loss
OG10668_0	-6	76	0.256989	23.9	neurl1b	-7	32	notcand	Mz	TFBS loss miRNA loss
OG10668_0	-76	76	0.256989	23.9	neurl1b	-32	32	notcand	Nb	TFBS loss miRNA loss
OG10668_0	-76	76	0.256989	23.9	neurl1b	-32	32	notcand	Pn	TFBS loss miRNA loss
OG7872_0	6	36	0.181034	10.5	neurl2	-13	14	notcand	Mz	TFBS gain miRNA loss
OG7872_0	-36	36	0.181034	10.5	neurl2	-14	14	notcand	Ab	TFBS loss miRNA loss
OG7872_0	-1	36	0.181034	10.5	neurl2	-13	14	notcand	Nb	TFBS loss miRNA loss
OG7872_0	-36	36	0.181034	10.5	neurl2	-14	14	notcand	Pn	TFBS loss miRNA loss
OG9590_0	5	11	0.214634	8.8	neurl4	4	106	notcand	Ab	TFBS gain miRNA gain
OG9590_0	11	11	0.214634	8.8	neurl4	-16	106	notcand	Mz	TFBS gain miRNA loss
OG9590_0	9	11	0.214634	8.8	neurl4	-42	106	notcand	Nb	TFBS gain miRNA loss
OG9590_0	6	11	0.214634	8.8	neurl4	-61	106	notcand	Pn	TFBS gain miRNA loss
OG11307_0	-28	42	0.179399	348.1	neurod1	3	14	cand	Ab	TFBS loss miRNA gain
OG11307_0	-2	42	0.179399	348.1	neurod1	35	14	cand	Mz	TFBS loss miRNA gain
OG11307_0	-12	42	0.179399	348.1	neurod1	-1	14	cand	Nb	TFBS loss miRNA loss
OG11307_0	-2	42	0.179399	348.1	neurod1	-3	14	cand	Pn	TFBS loss miRNA loss
OG15191_0	0	71	0.177684	263.6	neurod2	-2	10	cand	Mz	miRNA loss TFBS nc
OG15191_0	4	71	0.177684	263.6	neurod2	-2	10	cand	Ab	TFBS gain miRNA loss
OG15191_0	-16	71	0.177684	263.6	neurod2	-3	10	cand	Nb	TFBS loss miRNA loss
OG15191_0	-3	71	0.177684	263.6	neurod2	-1	10	cand	Pn	TFBS loss miRNA loss
OG12459_0	-7	30	0.239474	9.1	neurog1	12	15	notcand	Ab	TFBS loss miRNA gain
OG12459_0	-30	30	0.239474	9.1	neurog1	-15	15	notcand	Mz	TFBS loss miRNA loss
OG12459_0	-30	30	0.239474	9.1	neurog1	-15	15	notcand	Nb	TFBS loss miRNA loss
OG12459_0	-30	30	0.239474	9.1	neurog1	-15	15	notcand	Pn	TFBS loss miRNA loss
OG7655_0	1	38	0.18	10.8	nexn	9	6	notcand	Ab	TFBS gain miRNA gain
OG7655_0	4	38	0.18	10.8	nexn	6	6	notcand	Mz	TFBS gain miRNA gain
OG7655_0	5	38	0.18	10.8	nexn	7	6	notcand	Pn	TFBS gain miRNA gain
OG7655_0	-3	38	0.18	10.8	nexn	3	6	notcand	Nb	TFBS loss miRNA gain
OG5167_1	36	0	0.256818	11.3	nf1a	7	0	notcand	Ab	TFBS gain miRNA gain
OG5167_1	33	0	0.256818	11.3	nf1a	14	0	notcand	Pn	TFBS gain miRNA gain
OG5166_0	13	0	0.216216	8	nf1b	2	0	notcand	Nb	TFBS gain miRNA gain
OG4181_0	19	5	0.244444	6.6	nf2a	13	25	notcand	Ab	TFBS gain miRNA gain
OG4181_0	13	5	0.244444	6.6	nf2a	1	25	notcand	Pn	TFBS gain miRNA gain
OG4181_0	-3	5	0.244444	6.6	nf2a	5	25	notcand	Mz	TFBS loss miRNA gain
OG4181_0	-3	5	0.244444	6.6	nf2a	6	25	notcand	Nb	TFBS loss miRNA gain
OG4182_1	32	0	0.2	6.4	nf2b	32	0	notcand	Ab	TFBS gain miRNA gain
OG4182_0	1	1	0.225	0.9	nf2b	-61	70	notcand	Nb	TFBS gain miRNA loss
OG4182_0	1	1	0.225	0.9	nf2b	-59	70	notcand	Pn	TFBS gain miRNA loss
OG4182_0	-1	1	0.225	0.9	nf2b	-70	70	notcand	Ab	TFBS loss miRNA loss
OG4182_0	-1	1	0.225	0.9	nf2b	-70	70	notcand	Mz	TFBS loss miRNA loss
OG706_0	8	30	0.243333	14.6	nfasc	-27	28	notcand	Mz	TFBS gain miRNA loss
OG706_0	4	30	0.243333	14.6	nfasc	-10	28	notcand	Nb	TFBS gain miRNA loss
OG706_0	9	30	0.243333	14.6	nfasc	-14	28	notcand	Pn	TFBS gain miRNA loss
OG706_0	-30	30	0.243333	14.6	nfasc	-28	28	notcand	Ab	TFBS loss miRNA loss
OG4005_0	11	74	0.200813	24.7	nfat5a	61	38	notcand	Ab	TFBS gain miRNA gain
OG4005_0	8	74	0.200813	24.7	nfat5a	67	38	notcand	Mz	TFBS gain miRNA gain
OG4005_0	9	74	0.200813	24.7	nfat5a	25	38	notcand	Pn	TFBS gain miRNA gain
OG4005_0	-74	74	0.200813	24.7	nfat5a	-38	38	notcand	Nb	TFBS loss miRNA loss
OG4006_0	64	0	0.248649	27.6	nfat5b	2	0	notcand	Ab	TFBS gain miRNA gain
OG4006_0	75	0	0.248649	27.6	nfat5b	71	0	notcand	Mz	TFBS gain miRNA gain
OG4006_0	60	0	0.248649	27.6	nfat5b	55	0	notcand	Nb	TFBS gain miRNA gain
OG5127_0	7	81	0.245607	117.4	nfatc1	31	53	notcand	Ab	TFBS gain miRNA gain
OG5127_0	1	81	0.245607	117.4	nfatc1	9	53	notcand	Mz	TFBS gain miRNA gain
OG5127_0	-6	81	0.245607	117.4	nfatc1	2	53	notcand	Pn	TFBS loss miRNA gain
OG5126_0	-86	86	0.249149	117.1	nfatc1	-41	41	notcand	Ab	TFBS loss miRNA loss
OG5126_0	-6	86	0.249149	117.1	nfatc1	-3	41	notcand	Mz	TFBS loss miRNA loss
OG5126_0	-35	86	0.249149	117.1	nfatc1	-22	41	notcand	Nb	TFBS loss miRNA loss
OG5127_0	-81	81	0.245607	117.4	nfatc1	-53	53	notcand	Nb	TFBS loss miRNA loss
OG5126_0	-15	86	0.249149	117.1	nfatc1	-6	41	notcand	Pn	TFBS loss miRNA loss
OG4941_0	7	69	0.244068	100.8	nfatc2	8	34	notcand	Ab	TFBS gain miRNA gain
OG4941_0	5	69	0.244068	100.8	nfatc2	-9	34	notcand	Mz	TFBS gain miRNA loss
OG4941_0	-11	69	0.244068	100.8	nfatc2	-6	34	notcand	Nb	TFBS loss miRNA loss
OG4941_0	-69	69	0.244068	100.8	nfatc2	-34	34	notcand	Pn	TFBS loss miRNA loss
OG6154_0	53	0	0.262121	17.3	nfatc2ip	41	0	notcand	Ab	TFBS gain miRNA gain
OG6154_0	30	0	0.262121	17.3	nfatc2ip	22	0	notcand	Nb	TFBS gain miRNA gain
OG3495_0	8	57	0.189011	17.2	nfatc3a	0	67	notcand	Ab	TFBS gain miRNA nc
OG3495_0	7	57	0.189011	17.2	nfatc3a	-13	67	notcand	Mz	TFBS gain miRNA loss
OG3495_0	-8	57	0.189011	17.2	nfatc3a	-13	67	notcand	Nb	TFBS loss miRNA loss
OG3495_0	-1	57	0.189011	17.2	nfatc3a	-14	67	notcand	Pn	TFBS loss miRNA loss
OG16266_0	9	13	0.245946	9.1	nfatc4	0	1	notcand	Ab	TFBS gain miRNA nc
OG16266_0	9	13	0.245946	9.1	nfatc4	0	1	notcand	Pn	TFBS gain miRNA nc
OG16266_0	3	13	0.245946	9.1	nfatc4	7	1	notcand	Mz	TFBS gain miRNA gain
OG16266_0	-13	13	0.245946	9.1	nfatc4	-1	1	notcand	Nb	TFBS loss miRNA loss
OG10321_0	7	71	0.157875	43.1	nfe2	-17	27	notcand	Ab	TFBS gain miRNA loss
OG10321_0	2	71	0.157875	43.1	nfe2	-20	27	notcand	Mz	TFBS gain miRNA loss
OG10321_0	-71	71	0.157875	43.1	nfe2	-27	27	notcand	Nb	TFBS loss miRNA loss
OG10321_0	-71	71	0.157875	43.1	nfe2	-27	27	notcand	Pn	TFBS loss miRNA loss
OG15363_0	0	23	0.232609	10.7	nfe2l1a	-3	18	notcand	Pn	miRNA loss TFBS nc
OG15363_0	-4	23	0.232609	10.7	nfe2l1a	6	18	notcand	Ab	TFBS loss miRNA gain
OG15363_0	-1	23	0.232609	10.7	nfe2l1a	16	18	notcand	Mz	TFBS loss miRNA gain
OG15363_0	-4	23	0.232609	10.7	nfe2l1a	46	18	notcand	Nb	TFBS loss miRNA gain
OG9412_0	-11	60	0.198876	17.7	nfe2l1b	22	66	notcand	Mz	TFBS loss miRNA gain
OG9412_0	-6	60	0.198876	17.7	nfe2l1b	-19	66	notcand	Ab	TFBS loss miRNA loss
OG9412_0	-15	60	0.198876	17.7	nfe2l1b	-33	66	notcand	Nb	TFBS loss miRNA loss
OG9412_0	-22	60	0.198876	17.7	nfe2l1b	-62	66	notcand	Pn	TFBS loss miRNA loss
OG9471_0	2	35	0.199671	60.7	nfe2l2a	0	16	notcand	Pn	TFBS gain miRNA nc
OG9471_0	-4	35	0.199671	60.7	nfe2l2a	10	16	notcand	Ab	TFBS loss miRNA gain
OG9471_0	-10	35	0.199671	60.7	nfe2l2a	4	16	notcand	Mz	TFBS loss miRNA gain
OG9471_0	-8	35	0.199671	60.7	nfe2l2a	5	16	notcand	Nb	TFBS loss miRNA gain
OG1888_0	4	44	0.250769	16.3	nfia	0	109	notcand	Mz	TFBS gain miRNA nc
OG1888_0	4	44	0.250769	16.3	nfia	-108	109	notcand	Ab	TFBS gain miRNA loss
OG1888_0	-6	44	0.250769	16.3	nfia	-50	109	notcand	Nb	TFBS loss miRNA loss
OG1888_0	-44	44	0.250769	16.3	nfia	-109	109	notcand	Pn	TFBS loss miRNA loss
OG1886_0	77	0	0.271287	27.4	nfib	56	0	notcand	Ab	TFBS gain miRNA gain
OG1886_0	53	0	0.271287	27.4	nfib	40	0	notcand	Mz	TFBS gain miRNA gain
OG1886_0	71	0	0.271287	27.4	nfib	41	0	notcand	Pn	TFBS gain miRNA gain
OG1887_0	-56	56	0.2375	19	nfib	-4	4	notcand	Ab	TFBS loss miRNA loss
OG1887_0	-56	56	0.2375	19	nfib	-4	4	notcand	Mz	TFBS loss miRNA loss
OG1887_0	-56	56	0.2375	19	nfib	-4	4	notcand	Nb	TFBS loss miRNA loss
OG1887_0	-56	56	0.2375	19	nfib	-4	4	notcand	Pn	TFBS loss miRNA loss
OG1885_0	61	0	0.24525	142	nfic	13	0	notcand	Ab	TFBS gain miRNA gain
OG1885_0	46	0	0.24525	142	nfic	117	0	notcand	Mz	TFBS gain miRNA gain
OG1885_0	48	0	0.24525	142	nfic	111	0	notcand	Nb	TFBS gain miRNA gain
OG1885_0	54	0	0.24525	142	nfic	108	0	notcand	Pn	TFBS gain miRNA gain
OG12181_0	0	19	0.242308	12.6	nfil3	-12	40	notcand	Pn	miRNA loss TFBS nc
OG12181_0	19	19	0.242308	12.6	nfil3	8	40	notcand	Ab	TFBS gain miRNA gain
OG12181_0	2	19	0.242308	12.6	nfil3	-10	40	notcand	Mz	TFBS gain miRNA loss
OG12181_0	-7	19	0.242308	12.6	nfil3	-20	40	notcand	Nb	TFBS loss miRNA loss
OG11946_1	109	0	0.274275	217.5	nfil3-2	67	0	notcand	Ab	TFBS gain miRNA gain
OG11946_1	99	0	0.274275	217.5	nfil3-2	49	0	notcand	Pn	TFBS gain miRNA gain
OG11946_0	1	88	0.287053	232.8	nfil3-2	-1	51	notcand	Mz	TFBS gain miRNA loss
OG11946_0	-88	88	0.287053	232.8	nfil3-2	-51	51	notcand	Ab	TFBS loss miRNA loss
OG11946_0	-8	88	0.287053	232.8	nfil3-2	-7	51	notcand	Nb	TFBS loss miRNA loss
OG11946_0	-88	88	0.287053	232.8	nfil3-2	-51	51	notcand	Pn	TFBS loss miRNA loss
OG14053_0	1	97	0.127316	107.2	nfil3-5	0	37	notcand	Mz	TFBS gain miRNA nc
OG14053_0	10	97	0.127316	107.2	nfil3-5	19	37	notcand	Ab	TFBS gain miRNA gain
OG14053_0	-2	97	0.127316	107.2	nfil3-5	1	37	notcand	Pn	TFBS loss miRNA gain
OG14053_0	-15	97	0.127316	107.2	nfil3-5	-1	37	notcand	Nb	TFBS loss miRNA loss
OG15346_0	-5	30	0.229787	10.8	nfil3-6	8	22	notcand	Ab	TFBS loss miRNA gain
OG15346_0	-3	30	0.229787	10.8	nfil3-6	-5	22	notcand	Mz	TFBS loss miRNA loss
OG15346_0	-17	30	0.229787	10.8	nfil3-6	-4	22	notcand	Nb	TFBS loss miRNA loss
OG15346_0	-6	30	0.229787	10.8	nfil3-6	-1	22	notcand	Pn	TFBS loss miRNA loss
OG1890_1	77	0	0.236585	19.4	nfixa	11	0	notcand	Ab	TFBS gain miRNA gain
OG1890_1	35	0	0.236585	19.4	nfixa	56	0	notcand	Nb	TFBS gain miRNA gain
OG1890_0	7	66	0.271	27.1	nfixa	-33	51	notcand	Mz	TFBS gain miRNA loss
OG1890_0	-11	66	0.271	27.1	nfixa	5	51	notcand	Pn	TFBS loss miRNA gain
OG1890_0	-66	66	0.271	27.1	nfixa	-51	51	notcand	Ab	TFBS loss miRNA loss
OG1890_0	-66	66	0.271	27.1	nfixa	-51	51	notcand	Nb	TFBS loss miRNA loss
OG1889_0	38	0	0.2	7.6	nfixb	14	0	notcand	Pn	TFBS gain miRNA gain
OG8429_0	5	51	0.188547	312.8	nfkb1	-11	34	notcand	Ab	TFBS gain miRNA loss
OG8429_0	7	51	0.188547	312.8	nfkb1	-16	34	notcand	Mz	TFBS gain miRNA loss
OG8429_0	-18	51	0.188547	312.8	nfkb1	-17	34	notcand	Nb	TFBS loss miRNA loss
OG8429_0	-2	51	0.188547	312.8	nfkb1	-18	34	notcand	Pn	TFBS loss miRNA loss
OG9237_0	0	82	0.234454	27.9	nfkb2	6	4	notcand	Ab	miRNA gain TFBS nc
OG9237_0	-8	82	0.234454	27.9	nfkb2	4	4	notcand	Mz	TFBS loss miRNA gain
OG9237_0	-63	82	0.234454	27.9	nfkb2	2	4	notcand	Nb	TFBS loss miRNA gain
OG9237_0	-7	82	0.234454	27.9	nfkb2	4	4	notcand	Pn	TFBS loss miRNA gain
OG6836_0	5	55	0.255294	21.7	nfkbiaa	-6	19	notcand	Ab	TFBS gain miRNA loss
OG6836_0	10	55	0.255294	21.7	nfkbiaa	-8	19	notcand	Mz	TFBS gain miRNA loss
OG6836_0	-55	55	0.255294	21.7	nfkbiaa	-19	19	notcand	Nb	TFBS loss miRNA loss
OG6836_0	-3	55	0.255294	21.7	nfkbiaa	-10	19	notcand	Pn	TFBS loss miRNA loss
OG15520_0	2	63	0.185417	17.8	nfkbiab	0	10	notcand	Mz	TFBS gain miRNA nc
OG15520_0	-13	63	0.185417	17.8	nfkbiab	0	10	notcand	Nb	TFBS loss miRNA nc
OG15520_0	-7	63	0.185417	17.8	nfkbiab	0	10	notcand	Pn	TFBS loss miRNA nc
OG15520_0	7	63	0.185417	17.8	nfkbiab	2	10	notcand	Ab	TFBS gain miRNA gain
OG5664_0	12	70	0.263441	24.5	nfkbie	1	24	notcand	Ab	TFBS gain miRNA gain
OG5664_0	-70	70	0.263441	24.5	nfkbie	-24	24	notcand	Mz	TFBS loss miRNA loss
OG5664_0	-70	70	0.263441	24.5	nfkbie	-24	24	notcand	Nb	TFBS loss miRNA loss
OG5664_0	-70	70	0.263441	24.5	nfkbie	-24	24	notcand	Pn	TFBS loss miRNA loss
OG8108_0	-2	30	0.236957	10.9	nfkbil1	13	2	notcand	Ab	TFBS loss miRNA gain
OG8108_0	-2	30	0.236957	10.9	nfkbil1	12	2	notcand	Mz	TFBS loss miRNA gain
OG8108_0	-9	30	0.236957	10.9	nfkbil1	9	2	notcand	Nb	TFBS loss miRNA gain
OG8108_0	-2	30	0.236957	10.9	nfkbil1	5	2	notcand	Pn	TFBS loss miRNA gain
OG9037_0	2	24	0.190625	12.2	nfrkb	51	5	notcand	Ab	TFBS gain miRNA gain
OG9037_0	9	24	0.190625	12.2	nfrkb	-1	5	notcand	Nb	TFBS gain miRNA loss
OG9037_0	14	24	0.190625	12.2	nfrkb	-2	5	notcand	Pn	TFBS gain miRNA loss
OG9037_0	-2	24	0.190625	12.2	nfrkb	35	5	notcand	Mz	TFBS loss miRNA gain
OG8344_0	-3	11	0.2	3.4	nfs1	1	45	notcand	Ab	TFBS loss miRNA gain
OG8344_0	-7	11	0.2	3.4	nfs1	-9	45	notcand	Mz	TFBS loss miRNA loss
OG8344_0	-7	11	0.2	3.4	nfs1	-10	45	notcand	Nb	TFBS loss miRNA loss
OG8344_0	-5	11	0.2	3.4	nfs1	-6	45	notcand	Pn	TFBS loss miRNA loss
OG14428_0	8	28	0.261702	12.3	nfxl1	-13	39	notcand	Pn	TFBS gain miRNA loss
OG14428_0	-8	28	0.261702	12.3	nfxl1	-9	39	notcand	Ab	TFBS loss miRNA loss
OG14428_0	-28	28	0.261702	12.3	nfxl1	-39	39	notcand	Mz	TFBS loss miRNA loss
OG14428_0	-28	28	0.261702	12.3	nfxl1	-39	39	notcand	Nb	TFBS loss miRNA loss
OG7031_0	2	3	0.269132	334.8	nfyal	-6	26	notcand	Pn	TFBS gain miRNA loss
OG7031_0	-3	3	0.269132	334.8	nfyal	-26	26	notcand	Ab	TFBS loss miRNA loss
OG7031_0	-1	3	0.269132	334.8	nfyal	-2	26	notcand	Mz	TFBS loss miRNA loss
OG7031_0	-3	3	0.269132	334.8	nfyal	-26	26	notcand	Nb	TFBS loss miRNA loss
OG11277_0	18	42	0.247032	54.1	nfyba	5	5	notcand	Ab	TFBS gain miRNA gain
OG11277_0	14	42	0.247032	54.1	nfyba	3	5	notcand	Mz	TFBS gain miRNA gain
OG11277_0	-7	42	0.247032	54.1	nfyba	3	5	notcand	Pn	TFBS loss miRNA gain
OG11277_0	-42	42	0.247032	54.1	nfyba	-5	5	notcand	Nb	TFBS loss miRNA loss
OG516_0	40	0	0.246026	74.3	nfyc	6	0	notcand	Ab	TFBS gain miRNA gain
OG12403_0	33	0	0.272624	71.7	nfyc	15	0	notcand	Ab	TFBS gain miRNA gain
OG516_0	35	0	0.246026	74.3	nfyc	51	0	notcand	Mz	TFBS gain miRNA gain
OG12403_0	9	0	0.272624	71.7	nfyc	40	0	notcand	Mz	TFBS gain miRNA gain
OG516_0	16	0	0.246026	74.3	nfyc	12	0	notcand	Nb	TFBS gain miRNA gain
OG516_0	43	0	0.246026	74.3	nfyc	9	0	notcand	Pn	TFBS gain miRNA gain
OG12403_0	12	0	0.272624	71.7	nfyc	31	0	notcand	Pn	TFBS gain miRNA gain
OG7916_0	0	34	0.190385	9.9	ngb	13	52	notcand	Ab	miRNA gain TFBS nc
OG7916_0	3	34	0.190385	9.9	ngb	2	52	notcand	Mz	TFBS gain miRNA gain
OG7916_0	1	34	0.190385	9.9	ngb	-9	52	notcand	Pn	TFBS gain miRNA loss
OG7916_0	-6	34	0.190385	9.9	ngb	-5	52	notcand	Nb	TFBS loss miRNA loss
OG9681_0	5	66	0.220755	23.4	ngdn	-18	29	notcand	Mz	TFBS gain miRNA loss
OG9681_0	-4	66	0.220755	23.4	ngdn	19	29	notcand	Nb	TFBS loss miRNA gain
OG9681_0	-29	66	0.220755	23.4	ngdn	-23	29	notcand	Ab	TFBS loss miRNA loss
OG9681_0	-38	66	0.220755	23.4	ngdn	-23	29	notcand	Pn	TFBS loss miRNA loss
OG10902_0	-29	40	0.259259	14	ngef	13	39	notcand	Ab	TFBS loss miRNA gain
OG10902_0	-8	40	0.259259	14	ngef	-12	39	notcand	Mz	TFBS loss miRNA loss
OG10902_0	-40	40	0.259259	14	ngef	-39	39	notcand	Nb	TFBS loss miRNA loss
OG10902_0	-6	40	0.259259	14	ngef	-34	39	notcand	Pn	TFBS loss miRNA loss
OG14646_0	0	51	0.212791	18.3	ngfra	-6	70	notcand	Mz	miRNA loss TFBS nc
OG14646_0	2	51	0.212791	18.3	ngfra	12	70	notcand	Ab	TFBS gain miRNA gain
OG14646_0	8	51	0.212791	18.3	ngfra	-69	70	notcand	Pn	TFBS gain miRNA loss
OG14646_0	-5	51	0.212791	18.3	ngfra	-3	70	notcand	Nb	TFBS loss miRNA loss
OG9575_0	-53	53	0.253623	17.5	ngfrb	-80	80	notcand	Ab	TFBS loss miRNA loss
OG9575_0	-18	53	0.253623	17.5	ngfrb	-9	80	notcand	Mz	TFBS loss miRNA loss
OG9575_0	-53	53	0.253623	17.5	ngfrb	-80	80	notcand	Nb	TFBS loss miRNA loss
OG9575_0	-18	53	0.253623	17.5	ngfrb	-16	80	notcand	Pn	TFBS loss miRNA loss
OG10299_0	4	11	0.234783	5.4	ngrn	-22	31	notcand	Mz	TFBS gain miRNA loss
OG10299_0	-11	11	0.234783	5.4	ngrn	-31	31	notcand	Ab	TFBS loss miRNA loss
OG10299_0	-11	11	0.234783	5.4	ngrn	-31	31	notcand	Nb	TFBS loss miRNA loss
OG10299_0	-11	11	0.234783	5.4	ngrn	-31	31	notcand	Pn	TFBS loss miRNA loss
OG13923_0	2	55	0.245122	20.1	nhlh2	12	2	notcand	Mz	TFBS gain miRNA gain
OG13923_0	1	55	0.245122	20.1	nhlh2	35	2	notcand	Pn	TFBS gain miRNA gain
OG13923_0	-1	55	0.245122	20.1	nhlh2	50	2	notcand	Ab	TFBS loss miRNA gain
OG13923_0	-55	55	0.245122	20.1	nhlh2	-2	2	notcand	Nb	TFBS loss miRNA loss
OG9288_0	0	17	0.231481	12.5	nhlrc3	7	51	notcand	Ab	miRNA gain TFBS nc
OG9288_0	7	17	0.231481	12.5	nhlrc3	-19	51	notcand	Mz	TFBS gain miRNA loss
OG9288_0	7	17	0.231481	12.5	nhlrc3	-3	51	notcand	Pn	TFBS gain miRNA loss
OG9288_0	-17	17	0.231481	12.5	nhlrc3	-51	51	notcand	Nb	TFBS loss miRNA loss
OG10434_0	24	36	0.233036	26.1	nhp2	9	4	notcand	Ab	TFBS gain miRNA gain
OG10434_0	38	36	0.233036	26.1	nhp2	3	4	notcand	Mz	TFBS gain miRNA gain
OG10434_0	35	36	0.233036	26.1	nhp2	3	4	notcand	Pn	TFBS gain miRNA gain
OG10434_0	13	36	0.233036	26.1	nhp2	-1	4	notcand	Nb	TFBS gain miRNA loss
OG4115_0	0	21	0.240476	10.1	nhsa	-8	59	notcand	Pn	miRNA loss TFBS nc
OG4115_0	1	21	0.240476	10.1	nhsa	-7	59	notcand	Mz	TFBS gain miRNA loss
OG4115_0	-3	21	0.240476	10.1	nhsa	8	59	notcand	Ab	TFBS loss miRNA gain
OG4115_0	-21	21	0.240476	10.1	nhsa	-59	59	notcand	Nb	TFBS loss miRNA loss
OG4116_0	12	0	0.22	4.4	nhsb	58	0	notcand	Ab	TFBS gain miRNA gain
OG4116_0	12	0	0.22	4.4	nhsb	42	0	notcand	Mz	TFBS gain miRNA gain
OG7206_0	4	49	0.1875	15	nhsl1b	-75	78	notcand	Ab	TFBS gain miRNA loss
OG7206_0	1	49	0.1875	15	nhsl1b	-45	78	notcand	Mz	TFBS gain miRNA loss
OG7206_0	3	49	0.1875	15	nhsl1b	-47	78	notcand	Pn	TFBS gain miRNA loss
OG7206_0	-7	49	0.1875	15	nhsl1b	-48	78	notcand	Nb	TFBS loss miRNA loss
OG13984_0	0	15	0.235714	9.9	nhsl2	21	4	notcand	Mz	miRNA gain TFBS nc
OG13984_0	5	15	0.235714	9.9	nhsl2	46	4	notcand	Ab	TFBS gain miRNA gain
OG13984_0	7	15	0.235714	9.9	nhsl2	22	4	notcand	Pn	TFBS gain miRNA gain
OG13984_0	1	15	0.235714	9.9	nhsl2	-3	4	notcand	Nb	TFBS gain miRNA loss
OG6777_0	72	0	0.258163	25.3	nicn1	40	0	notcand	Ab	TFBS gain miRNA gain
OG1630_0	34	0	0.248649	18.4	nid1b	44	0	notcand	Ab	TFBS gain miRNA gain
OG13993_0	8	25	0.213462	11.1	nif3l1	4	4	notcand	Ab	TFBS gain miRNA gain
OG13993_0	5	25	0.213462	11.1	nif3l1	-2	4	notcand	Mz	TFBS gain miRNA loss
OG13993_0	7	25	0.213462	11.1	nif3l1	-2	4	notcand	Pn	TFBS gain miRNA loss
OG13993_0	-5	25	0.213462	11.1	nif3l1	-2	4	notcand	Nb	TFBS loss miRNA loss
OG5143_0	3	33	0.218182	12	nim1k	2	18	notcand	Ab	TFBS gain miRNA gain
OG5143_0	-8	33	0.218182	12	nim1k	-5	18	notcand	Mz	TFBS loss miRNA loss
OG5143_0	-2	33	0.218182	12	nim1k	-4	18	notcand	Nb	TFBS loss miRNA loss
OG5143_0	-2	33	0.218182	12	nim1k	-5	18	notcand	Pn	TFBS loss miRNA loss
OG9688_0	3	25	0.210769	13.7	nin	-4	39	notcand	Ab	TFBS gain miRNA loss
OG9688_0	24	25	0.210769	13.7	nin	-19	39	notcand	Mz	TFBS gain miRNA loss
OG9688_0	-25	25	0.210769	13.7	nin	-39	39	notcand	Nb	TFBS loss miRNA loss
OG9688_0	-2	25	0.210769	13.7	nin	-33	39	notcand	Pn	TFBS loss miRNA loss
OG14203_0	6	53	0.247778	22.3	ninj2	-12	21	notcand	Mz	TFBS gain miRNA loss
OG14203_0	-7	53	0.247778	22.3	ninj2	36	21	notcand	Nb	TFBS loss miRNA gain
OG14203_0	-53	53	0.247778	22.3	ninj2	-21	21	notcand	Ab	TFBS loss miRNA loss
OG14203_0	-2	53	0.247778	22.3	ninj2	-12	21	notcand	Pn	TFBS loss miRNA loss
OG7156_0	48	0	0.247541	15.1	ninl	2	0	notcand	Ab	TFBS gain miRNA gain
OG7156_0	42	0	0.247541	15.1	ninl	2	0	notcand	Mz	TFBS gain miRNA gain
OG10487_0	40	0	0.2	12.8	nip7	30	0	notcand	Ab	TFBS gain miRNA gain
OG10487_0	40	0	0.2	12.8	nip7	29	0	notcand	Mz	TFBS gain miRNA gain
OG10487_0	32	0	0.2	12.8	nip7	12	0	notcand	Nb	TFBS gain miRNA gain
OG10487_0	35	0	0.2	12.8	nip7	11	0	notcand	Pn	TFBS gain miRNA gain
OG11491_0	2	22	0.257143	9	nipa1	-12	37	notcand	Pn	TFBS gain miRNA loss
OG11491_0	-22	22	0.257143	9	nipa1	-37	37	notcand	Ab	TFBS loss miRNA loss
OG11491_0	-22	22	0.257143	9	nipa1	-37	37	notcand	Mz	TFBS loss miRNA loss
OG11491_0	-3	22	0.257143	9	nipa1	-18	37	notcand	Nb	TFBS loss miRNA loss
OG9005_0	33	0	0.268085	12.6	nipa2	14	0	notcand	Ab	TFBS gain miRNA gain
OG9005_0	36	0	0.268085	12.6	nipa2	12	0	notcand	Mz	TFBS gain miRNA gain
OG9005_0	26	0	0.268085	12.6	nipa2	10	0	notcand	Pn	TFBS gain miRNA gain
OG14443_0	79	0	0.247706	27	nipal2	13	0	notcand	Ab	TFBS gain miRNA gain
OG14443_0	80	0	0.247706	27	nipal2	11	0	notcand	Mz	TFBS gain miRNA gain
OG14443_0	59	0	0.247706	27	nipal2	8	0	notcand	Nb	TFBS gain miRNA gain
OG14443_0	73	0	0.247706	27	nipal2	16	0	notcand	Pn	TFBS gain miRNA gain
OG10357_0	0	37	0.178571	10	nipal3	-10	45	notcand	Ab	miRNA loss TFBS nc
OG10357_0	4	37	0.178571	10	nipal3	-12	45	notcand	Mz	TFBS gain miRNA loss
OG10357_0	1	37	0.178571	10	nipal3	-12	45	notcand	Pn	TFBS gain miRNA loss
OG10357_0	-4	37	0.178571	10	nipal3	-15	45	notcand	Nb	TFBS loss miRNA loss
OG14782_0	27	14	0.268627	13.7	nipal4	-5	46	notcand	Ab	TFBS gain miRNA loss
OG14782_0	-14	14	0.268627	13.7	nipal4	-46	46	notcand	Mz	TFBS loss miRNA loss
OG14782_0	-14	14	0.268627	13.7	nipal4	-46	46	notcand	Nb	TFBS loss miRNA loss
OG14782_0	-14	14	0.268627	13.7	nipal4	-46	46	notcand	Pn	TFBS loss miRNA loss
OG333_0	44	0	0.230275	25.1	nipbla	8	0	notcand	Nb	TFBS gain miRNA gain
OG10439_0	-4	35	0.207692	10.8	nit1	0	10	notcand	Nb	TFBS loss miRNA nc
OG10439_0	0	35	0.207692	10.8	nit1	-2	10	notcand	Mz	miRNA loss TFBS nc
OG10439_0	-8	35	0.207692	10.8	nit1	5	10	notcand	Ab	TFBS loss miRNA gain
OG10439_0	-11	35	0.207692	10.8	nit1	-4	10	notcand	Pn	TFBS loss miRNA loss
OG12960_0	0	8	0.25	3.5	nit2	1	9	notcand	Ab	miRNA gain TFBS nc
OG12960_0	1	8	0.25	3.5	nit2	-1	9	notcand	Mz	TFBS gain miRNA loss
OG12960_0	-8	8	0.25	3.5	nit2	-9	9	notcand	Nb	TFBS loss miRNA loss
OG12960_0	-8	8	0.25	3.5	nit2	-9	9	notcand	Pn	TFBS loss miRNA loss
OG7933_0	-1	64	0.185106	17.4	nkain1	0	12	notcand	Mz	TFBS loss miRNA nc
OG7933_0	7	64	0.185106	17.4	nkain1	1	12	notcand	Ab	TFBS gain miRNA gain
OG7933_0	2	64	0.185106	17.4	nkain1	-4	12	notcand	Pn	TFBS gain miRNA loss
OG7933_0	-10	64	0.185106	17.4	nkain1	-1	12	notcand	Nb	TFBS loss miRNA loss
OG14028_0	7	56	0.249412	21.2	nkain2	-77	98	notcand	Ab	TFBS gain miRNA loss
OG14028_0	1	56	0.249412	21.2	nkain2	-80	98	notcand	Mz	TFBS gain miRNA loss
OG14028_0	-13	56	0.249412	21.2	nkain2	-31	98	notcand	Nb	TFBS loss miRNA loss
OG14028_0	-56	56	0.249412	21.2	nkain2	-98	98	notcand	Pn	TFBS loss miRNA loss
OG7749_0	-19	39	0.222	11.1	nkain4	18	66	notcand	Ab	TFBS loss miRNA gain
OG7749_0	-18	39	0.222	11.1	nkain4	3	66	notcand	Mz	TFBS loss miRNA gain
OG7749_0	-26	39	0.222	11.1	nkain4	-57	66	notcand	Nb	TFBS loss miRNA loss
OG7749_0	-18	39	0.222	11.1	nkain4	-8	66	notcand	Pn	TFBS loss miRNA loss
OG11458_0	3	17	0.260714	7.3	nkap	-5	6	notcand	Pn	TFBS gain miRNA loss
OG11458_0	-1	17	0.260714	7.3	nkap	10	6	notcand	Mz	TFBS loss miRNA gain
OG11458_0	-17	17	0.260714	7.3	nkap	-6	6	notcand	Ab	TFBS loss miRNA loss
OG11458_0	-17	17	0.260714	7.3	nkap	-6	6	notcand	Nb	TFBS loss miRNA loss
OG8335_0	10	60	0.204301	19	nkd1	17	68	notcand	Ab	TFBS gain miRNA gain
OG8335_0	10	60	0.204301	19	nkd1	-7	68	notcand	Mz	TFBS gain miRNA loss
OG8335_0	-25	60	0.204301	19	nkd1	-21	68	notcand	Nb	TFBS loss miRNA loss
OG8335_0	-4	60	0.204301	19	nkd1	-4	68	notcand	Pn	TFBS loss miRNA loss
OG8125_0	-4	48	0.250685	18.3	nkd2a	-1	27	notcand	Ab	TFBS loss miRNA loss
OG8125_0	-13	48	0.250685	18.3	nkd2a	-2	27	notcand	Mz	TFBS loss miRNA loss
OG8125_0	-48	48	0.250685	18.3	nkd2a	-27	27	notcand	Nb	TFBS loss miRNA loss
OG8125_0	-5	48	0.250685	18.3	nkd2a	-6	27	notcand	Pn	TFBS loss miRNA loss
OG8505_0	1	7	0.208	5.2	nkiras1	-55	82	notcand	Mz	TFBS gain miRNA loss
OG8505_0	11	7	0.208	5.2	nkiras1	-54	82	notcand	Nb	TFBS gain miRNA loss
OG8505_0	2	7	0.208	5.2	nkiras1	-61	82	notcand	Pn	TFBS gain miRNA loss
OG8505_0	-1	7	0.208	5.2	nkiras1	-51	82	notcand	Ab	TFBS loss miRNA loss
OG9189_0	-1	2	0.25	0.5	nkiras2	5	63	notcand	Nb	TFBS loss miRNA gain
OG9189_0	-2	2	0.25	0.5	nkiras2	-63	63	notcand	Ab	TFBS loss miRNA loss
OG9189_0	-2	2	0.25	0.5	nkiras2	-63	63	notcand	Mz	TFBS loss miRNA loss
OG9189_0	-2	2	0.25	0.5	nkiras2	-63	63	notcand	Pn	TFBS loss miRNA loss
OG12083_0	19	16	0.221429	9.3	nkl.4	0	3	notcand	Mz	TFBS gain miRNA nc
OG12083_0	-16	16	0.221429	9.3	nkl.4	-3	3	notcand	Ab	TFBS loss miRNA loss
OG12083_0	-16	16	0.221429	9.3	nkl.4	-3	3	notcand	Nb	TFBS loss miRNA loss
OG12083_0	-16	16	0.221429	9.3	nkl.4	-3	3	notcand	Pn	TFBS loss miRNA loss
OG11178_0	-34	34	0.245652	11.3	nkpd1	-60	60	notcand	Ab	TFBS loss miRNA loss
OG11178_0	-34	34	0.245652	11.3	nkpd1	-60	60	notcand	Mz	TFBS loss miRNA loss
OG11178_0	-1	34	0.245652	11.3	nkpd1	-57	60	notcand	Nb	TFBS loss miRNA loss
OG11178_0	-34	34	0.245652	11.3	nkpd1	-60	60	notcand	Pn	TFBS loss miRNA loss
OG11457_0	-2	60	0.193182	17	nkrf	4	13	notcand	Ab	TFBS loss miRNA gain
OG11457_0	-3	60	0.193182	17	nkrf	-3	13	notcand	Mz	TFBS loss miRNA loss
OG11457_0	-18	60	0.193182	17	nkrf	-1	13	notcand	Nb	TFBS loss miRNA loss
OG11457_0	-6	60	0.193182	17	nkrf	-3	13	notcand	Pn	TFBS loss miRNA loss
OG14943_1	45	0	0.2375	13.3	nktr	7	0	notcand	Ab	TFBS gain miRNA gain
OG10414_0	2	29	0.194915	11.5	nkx2.1	-2	9	cand	Ab	TFBS gain miRNA loss
OG10414_0	11	29	0.194915	11.5	nkx2.1	-1	9	cand	Mz	TFBS gain miRNA loss
OG10414_0	9	29	0.194915	11.5	nkx2.1	-5	9	cand	Pn	TFBS gain miRNA loss
OG10414_0	-2	29	0.194915	11.5	nkx2.1	-2	9	cand	Nb	TFBS loss miRNA loss
OG6747_0	-8	53	0.24527	363	nkx2.2a	0	2	notcand	Nb	TFBS loss miRNA nc
OG6747_0	-24	53	0.24527	363	nkx2.2a	2	2	notcand	Ab	TFBS loss miRNA gain
OG6747_0	-53	53	0.24527	363	nkx2.2a	-2	2	notcand	Mz	TFBS loss miRNA loss
OG6747_0	-53	53	0.24527	363	nkx2.2a	-2	2	notcand	Pn	TFBS loss miRNA loss
OG14909_0	0	46	0.242254	17.2	nkx2.3	-1	11	notcand	Mz	miRNA loss TFBS nc
OG14909_0	4	46	0.242254	17.2	nkx2.3	9	11	notcand	Ab	TFBS gain miRNA gain
OG14909_0	2	46	0.242254	17.2	nkx2.3	-4	11	notcand	Pn	TFBS gain miRNA loss
OG14909_0	-46	46	0.242254	17.2	nkx2.3	-11	11	notcand	Nb	TFBS loss miRNA loss
OG11668_0	3	17	0.138512	460	nkx2.4a	2	5	notcand	Mz	TFBS gain miRNA gain
OG11668_0	1	17	0.138512	460	nkx2.4a	-1	5	notcand	Ab	TFBS gain miRNA loss
OG11668_0	-6	17	0.138512	460	nkx2.4a	2	5	notcand	Nb	TFBS loss miRNA gain
OG11668_0	-1	17	0.138512	460	nkx2.4a	-1	5	notcand	Pn	TFBS loss miRNA loss
OG7787_0	-69	69	0.285395	357.6	nkx2.5	-5	5	cand	Ab	TFBS loss miRNA loss
OG7787_0	-2	69	0.285395	357.6	nkx2.5	-1	5	cand	Mz	TFBS loss miRNA loss
OG7787_0	-20	69	0.285395	357.6	nkx2.5	-2	5	cand	Nb	TFBS loss miRNA loss
OG7787_0	-69	69	0.285395	357.6	nkx2.5	-5	5	cand	Pn	TFBS loss miRNA loss
OG11700_0	70	0	0.28589	954.3	nkx3-1	28	0	notcand	Ab	TFBS gain miRNA gain
OG8215_0	12	40	0.237343	132.2	nkx3.2	-1	31	notcand	Ab	TFBS gain miRNA loss
OG8215_0	2	40	0.237343	132.2	nkx3.2	-8	31	notcand	Mz	TFBS gain miRNA loss
OG8215_0	4	40	0.237343	132.2	nkx3.2	-4	31	notcand	Pn	TFBS gain miRNA loss
OG8215_0	-40	40	0.237343	132.2	nkx3.2	-31	31	notcand	Nb	TFBS loss miRNA loss
OG9550_0	-1	64	0.193182	25.5	nkx6.1	4	6	notcand	Ab	TFBS loss miRNA gain
OG9550_0	-64	64	0.193182	25.5	nkx6.1	-6	6	notcand	Mz	TFBS loss miRNA loss
OG9550_0	-9	64	0.193182	25.5	nkx6.1	-3	6	notcand	Nb	TFBS loss miRNA loss
OG9550_0	-64	64	0.193182	25.5	nkx6.1	-6	6	notcand	Pn	TFBS loss miRNA loss
OG8417_0	0	70	0.182	18.2	nkx6.2	49	72	notcand	Ab	miRNA gain TFBS nc
OG8417_0	4	70	0.182	18.2	nkx6.2	1	72	notcand	Mz	TFBS gain miRNA gain
OG8417_0	-18	70	0.182	18.2	nkx6.2	-27	72	notcand	Nb	TFBS loss miRNA loss
OG8417_0	-2	70	0.182	18.2	nkx6.2	-61	72	notcand	Pn	TFBS loss miRNA loss
OG9604_1	20	0	0.261905	5.5	nle1	37	0	notcand	Ab	TFBS gain miRNA gain
OG9604_1	14	0	0.261905	5.5	nle1	23	0	notcand	Pn	TFBS gain miRNA gain
OG912_0	-1	46	0.185075	12.4	nlgn1	30	106	notcand	Ab	TFBS loss miRNA gain
OG912_0	-3	46	0.185075	12.4	nlgn1	-10	106	notcand	Mz	TFBS loss miRNA loss
OG912_0	-9	46	0.185075	12.4	nlgn1	-49	106	notcand	Nb	TFBS loss miRNA loss
OG912_0	-3	46	0.185075	12.4	nlgn1	-104	106	notcand	Pn	TFBS loss miRNA loss
OG913_0	4	52	0.183951	14.9	nlgn2b	43	24	notcand	Ab	TFBS gain miRNA gain
OG913_0	7	52	0.183951	14.9	nlgn2b	45	24	notcand	Mz	TFBS gain miRNA gain
OG913_0	-15	52	0.183951	14.9	nlgn2b	6	24	notcand	Nb	TFBS loss miRNA gain
OG913_0	-6	52	0.183951	14.9	nlgn2b	13	24	notcand	Pn	TFBS loss miRNA gain
OG910_0	11	24	0.264444	11.9	nlgn4a	0	29	notcand	Mz	TFBS gain miRNA nc
OG910_0	-1	24	0.264444	11.9	nlgn4a	1	29	notcand	Nb	TFBS loss miRNA gain
OG910_0	-24	24	0.264444	11.9	nlgn4a	-29	29	notcand	Ab	TFBS loss miRNA loss
OG910_0	-24	24	0.264444	11.9	nlgn4a	-29	29	notcand	Pn	TFBS loss miRNA loss
OG909_0	1	44	0.192647	13.1	nlgn4b	56	22	notcand	Ab	TFBS gain miRNA gain
OG909_0	5	44	0.192647	13.1	nlgn4b	39	22	notcand	Mz	TFBS gain miRNA gain
OG909_0	2	44	0.192647	13.1	nlgn4b	39	22	notcand	Pn	TFBS gain miRNA gain
OG909_0	-7	44	0.192647	13.1	nlgn4b	-21	22	notcand	Nb	TFBS loss miRNA loss
OG4753_0	-2	30	0.258974	10.1	nlk	10	1	notcand	Ab	TFBS loss miRNA gain
OG4753_0	-19	30	0.258974	10.1	nlk	3	1	notcand	Nb	TFBS loss miRNA gain
OG4753_0	-30	30	0.258974	10.1	nlk	-1	1	notcand	Mz	TFBS loss miRNA loss
OG4753_0	-30	30	0.258974	10.1	nlk	-1	1	notcand	Pn	TFBS loss miRNA loss
OG4751_0	7	19	0.245161	7.6	nlk1	4	37	notcand	Pn	TFBS gain miRNA gain
OG4751_0	-19	19	0.245161	7.6	nlk1	-37	37	notcand	Ab	TFBS loss miRNA loss
OG4751_0	-19	19	0.245161	7.6	nlk1	-37	37	notcand	Mz	TFBS loss miRNA loss
OG4751_0	-19	19	0.245161	7.6	nlk1	-37	37	notcand	Nb	TFBS loss miRNA loss
OG4834_0	25	0	0.259259	7	nlrc3	20	0	notcand	Ab	TFBS gain miRNA gain
OG4834_0	18	0	0.259259	7	nlrc3	13	0	notcand	Mz	TFBS gain miRNA gain
OG6330_0	3	39	0.26338	18.7	nlrx1	-28	45	notcand	Mz	TFBS gain miRNA loss
OG6330_0	14	39	0.26338	18.7	nlrx1	-39	45	notcand	Pn	TFBS gain miRNA loss
OG6330_0	-5	39	0.26338	18.7	nlrx1	-19	45	notcand	Ab	TFBS loss miRNA loss
OG6330_0	-39	39	0.26338	18.7	nlrx1	-45	45	notcand	Nb	TFBS loss miRNA loss
OG12218_0	2	43	0.254412	17.3	nmd3	19	20	notcand	Nb	TFBS gain miRNA gain
OG12218_0	-13	43	0.254412	17.3	nmd3	17	20	notcand	Ab	TFBS loss miRNA gain
OG12218_0	-22	43	0.254412	17.3	nmd3	6	20	notcand	Pn	TFBS loss miRNA gain
OG12218_0	-43	43	0.254412	17.3	nmd3	-20	20	notcand	Mz	TFBS loss miRNA loss
OG5198_0	4	24	0.258333	12.4	nme2a	2	5	notcand	Ab	TFBS gain miRNA gain
OG5198_0	6	24	0.258333	12.4	nme2a	-1	5	notcand	Pn	TFBS gain miRNA loss
OG5198_0	-4	24	0.258333	12.4	nme2a	2	5	notcand	Nb	TFBS loss miRNA gain
OG5198_0	-24	24	0.258333	12.4	nme2a	-5	5	notcand	Mz	TFBS loss miRNA loss
OG15172_0	0	24	0.258537	10.6	nme3	-6	32	notcand	Nb	miRNA loss TFBS nc
OG15172_0	0	24	0.258537	10.6	nme3	-3	32	notcand	Pn	miRNA loss TFBS nc
OG15172_0	-9	24	0.258537	10.6	nme3	1	32	notcand	Ab	TFBS loss miRNA gain
OG15172_0	-24	24	0.258537	10.6	nme3	-32	32	notcand	Mz	TFBS loss miRNA loss
OG9420_0	0	12	0.195833	4.7	nme5	7	14	notcand	Ab	miRNA gain TFBS nc
OG9420_0	2	12	0.195833	4.7	nme5	-11	14	notcand	Pn	TFBS gain miRNA loss
OG9420_0	-3	12	0.195833	4.7	nme5	18	14	notcand	Nb	TFBS loss miRNA gain
OG9420_0	-6	12	0.195833	4.7	nme5	-4	14	notcand	Mz	TFBS loss miRNA loss
OG8998_0	33	0	0.235897	9.2	nme7	57	0	notcand	Ab	TFBS gain miRNA gain
OG8998_0	2	0	0.235897	9.2	nme7	57	0	notcand	Mz	TFBS gain miRNA gain
OG8998_0	18	0	0.235897	9.2	nme7	16	0	notcand	Nb	TFBS gain miRNA gain
OG8998_0	1	0	0.235897	9.2	nme7	2	0	notcand	Pn	TFBS gain miRNA gain
OG5947_1	57	0	0.240789	18.3	nme8	16	0	notcand	Ab	TFBS gain miRNA gain
OG5947_1	50	0	0.240789	18.3	nme8	24	0	notcand	Nb	TFBS gain miRNA gain
OG5947_0	-50	50	0.250725	17.3	nme8	-26	26	notcand	Ab	TFBS loss miRNA loss
OG5947_0	-50	50	0.250725	17.3	nme8	-26	26	notcand	Mz	TFBS loss miRNA loss
OG5947_0	-50	50	0.250725	17.3	nme8	-26	26	notcand	Nb	TFBS loss miRNA loss
OG5947_0	-39	50	0.250725	17.3	nme8	-25	26	notcand	Pn	TFBS loss miRNA loss
OG9300_1	67	0	0.260714	21.9	nmi	16	0	notcand	Ab	TFBS gain miRNA gain
OG9300_1	68	0	0.260714	21.9	nmi	14	0	notcand	Pn	TFBS gain miRNA gain
OG12872_0	-4	61	0.259551	23.1	nmnat2	0	24	notcand	Mz	TFBS loss miRNA nc
OG12872_0	-20	61	0.259551	23.1	nmnat2	7	24	notcand	Ab	TFBS loss miRNA gain
OG12872_0	-6	61	0.259551	23.1	nmnat2	1	24	notcand	Pn	TFBS loss miRNA gain
OG12872_0	-61	61	0.259551	23.1	nmnat2	-24	24	notcand	Nb	TFBS loss miRNA loss
OG6056_0	3	29	0.208511	9.8	nmrk2	-3	5	notcand	Mz	TFBS gain miRNA loss
OG6056_0	2	29	0.208511	9.8	nmrk2	-2	5	notcand	Pn	TFBS gain miRNA loss
OG6056_0	-12	29	0.208511	9.8	nmrk2	9	5	notcand	Ab	TFBS loss miRNA gain
OG6056_0	-2	29	0.208511	9.8	nmrk2	-2	5	notcand	Nb	TFBS loss miRNA loss
OG2996_0	-3	10	0.225	5.4	nmt1a	0	36	notcand	Ab	TFBS loss miRNA nc
OG2996_0	4	10	0.225	5.4	nmt1a	-13	36	notcand	Mz	TFBS gain miRNA loss
OG2996_0	2	10	0.225	5.4	nmt1a	-11	36	notcand	Nb	TFBS gain miRNA loss
OG2996_0	4	10	0.225	5.4	nmt1a	-10	36	notcand	Pn	TFBS gain miRNA loss
OG2997_0	1	12	0.217143	7.6	nmt1b	2	3	notcand	Ab	TFBS gain miRNA gain
OG2997_0	2	12	0.217143	7.6	nmt1b	2	3	notcand	Mz	TFBS gain miRNA gain
OG2997_0	8	12	0.217143	7.6	nmt1b	3	3	notcand	Pn	TFBS gain miRNA gain
OG2997_0	-2	12	0.217143	7.6	nmt1b	2	3	notcand	Nb	TFBS loss miRNA gain
OG2998_0	5	39	0.185185	15	nmt2	4	47	notcand	Mz	TFBS gain miRNA gain
OG2998_0	3	39	0.185185	15	nmt2	2	47	notcand	Pn	TFBS gain miRNA gain
OG2998_0	7	39	0.185185	15	nmt2	-2	47	notcand	Ab	TFBS gain miRNA loss
OG2998_0	20	39	0.185185	15	nmt2	-40	47	notcand	Nb	TFBS gain miRNA loss
OG13453_0	11	36	0.210127	16.6	nmt3	-5	18	notcand	Ab	TFBS gain miRNA loss
OG13453_0	9	36	0.210127	16.6	nmt3	-7	18	notcand	Mz	TFBS gain miRNA loss
OG13453_0	13	36	0.210127	16.6	nmt3	-7	18	notcand	Nb	TFBS gain miRNA loss
OG13453_0	7	36	0.210127	16.6	nmt3	-8	18	notcand	Pn	TFBS gain miRNA loss
OG15818_0	8	18	0.212821	8.3	nmu	-7	11	notcand	Mz	TFBS gain miRNA loss
OG15818_0	-18	18	0.212821	8.3	nmu	-11	11	notcand	Ab	TFBS loss miRNA loss
OG15818_0	-18	18	0.212821	8.3	nmu	-11	11	notcand	Nb	TFBS loss miRNA loss
OG15818_0	-18	18	0.212821	8.3	nmu	-11	11	notcand	Pn	TFBS loss miRNA loss
OG7312_0	1	30	0.260377	13.8	nmur3	11	25	notcand	Nb	TFBS gain miRNA gain
OG7312_0	1	30	0.260377	13.8	nmur3	-21	25	notcand	Ab	TFBS gain miRNA loss
OG7312_0	1	30	0.260377	13.8	nmur3	-2	25	notcand	Pn	TFBS gain miRNA loss
OG7312_0	-30	30	0.260377	13.8	nmur3	-25	25	notcand	Mz	TFBS loss miRNA loss
OG4093_0	-19	78	0.214423	22.3	nnt	0	37	notcand	Pn	TFBS loss miRNA nc
OG4093_0	-14	78	0.214423	22.3	nnt	16	37	notcand	Ab	TFBS loss miRNA gain
OG4093_0	-25	78	0.214423	22.3	nnt	4	37	notcand	Mz	TFBS loss miRNA gain
OG4093_0	-29	78	0.214423	22.3	nnt	-3	37	notcand	Nb	TFBS loss miRNA loss
OG10073_0	26	15	0.236364	13	noa1	-71	89	notcand	Mz	TFBS gain miRNA loss
OG10073_0	-4	15	0.236364	13	noa1	-75	89	notcand	Ab	TFBS loss miRNA loss
OG10073_0	-15	15	0.236364	13	noa1	-89	89	notcand	Nb	TFBS loss miRNA loss
OG10073_0	-3	15	0.236364	13	noa1	-84	89	notcand	Pn	TFBS loss miRNA loss
OG7443_1	2	0	0.233333	1.4	nob1	102	0	notcand	Ab	TFBS gain miRNA gain
OG7443_1	6	0	0.233333	1.4	nob1	5	0	notcand	Pn	TFBS gain miRNA gain
OG10305_0	4	33	0.203226	12.6	noc2l	1	5	notcand	Ab	TFBS gain miRNA gain
OG10305_0	6	33	0.203226	12.6	noc2l	-2	5	notcand	Mz	TFBS gain miRNA loss
OG10305_0	2	33	0.203226	12.6	noc2l	-1	5	notcand	Pn	TFBS gain miRNA loss
OG10305_0	-5	33	0.203226	12.6	noc2l	7	5	notcand	Nb	TFBS loss miRNA gain
OG5878_0	31	36	0.222115	23.1	noc3l	0	1	notcand	Ab	TFBS gain miRNA nc
OG5878_0	36	36	0.222115	23.1	noc3l	1	1	notcand	Mz	TFBS gain miRNA gain
OG5878_0	26	36	0.222115	23.1	noc3l	14	1	notcand	Nb	TFBS gain miRNA gain
OG5878_0	-36	36	0.222115	23.1	noc3l	-1	1	notcand	Pn	TFBS loss miRNA loss
OG1930_0	4	10	0.223529	3.8	noc4l	1	5	notcand	Nb	TFBS gain miRNA gain
OG1930_0	-10	10	0.223529	3.8	noc4l	-5	5	notcand	Ab	TFBS loss miRNA loss
OG1930_0	-2	10	0.223529	3.8	noc4l	-3	5	notcand	Mz	TFBS loss miRNA loss
OG1930_0	-2	10	0.223529	3.8	noc4l	-3	5	notcand	Pn	TFBS loss miRNA loss
OG6341_0	12	73	0.276238	27.9	noct	2	53	notcand	Pn	TFBS gain miRNA gain
OG6341_0	-73	73	0.276238	27.9	noct	-53	53	notcand	Ab	TFBS loss miRNA loss
OG6341_0	-73	73	0.276238	27.9	noct	-53	53	notcand	Mz	TFBS loss miRNA loss
OG6341_0	-9	73	0.276238	27.9	noct	-23	53	notcand	Nb	TFBS loss miRNA loss
OG6748_0	5	50	0.251316	19.1	nod1	5	14	notcand	Ab	TFBS gain miRNA gain
OG6748_0	4	50	0.251316	19.1	nod1	-4	14	notcand	Pn	TFBS gain miRNA loss
OG6748_0	-50	50	0.251316	19.1	nod1	-14	14	notcand	Mz	TFBS loss miRNA loss
OG6748_0	-50	50	0.251316	19.1	nod1	-14	14	notcand	Nb	TFBS loss miRNA loss
OG11849_0	-8	46	0.244828	14.2	nog1	0	5	notcand	Mz	TFBS loss miRNA nc
OG11849_0	-46	46	0.244828	14.2	nog1	-5	5	notcand	Ab	TFBS loss miRNA loss
OG11849_0	-46	46	0.244828	14.2	nog1	-5	5	notcand	Nb	TFBS loss miRNA loss
OG11849_0	-46	46	0.244828	14.2	nog1	-5	5	notcand	Pn	TFBS loss miRNA loss
OG11285_0	1	33	0.245652	11.3	nog2	6	23	notcand	Ab	TFBS gain miRNA gain
OG11285_0	-33	33	0.245652	11.3	nog2	-23	23	notcand	Mz	TFBS loss miRNA loss
OG11285_0	-33	33	0.245652	11.3	nog2	-23	23	notcand	Nb	TFBS loss miRNA loss
OG11285_0	-33	33	0.245652	11.3	nog2	-23	23	notcand	Pn	TFBS loss miRNA loss
OG11233_0	17	11	0.218605	9.4	nol10	4	12	notcand	Mz	TFBS gain miRNA gain
OG11233_0	6	11	0.218605	9.4	nol10	-5	12	notcand	Pn	TFBS gain miRNA loss
OG11233_0	-1	11	0.218605	9.4	nol10	4	12	notcand	Ab	TFBS loss miRNA gain
OG11233_0	-1	11	0.218605	9.4	nol10	-3	12	notcand	Nb	TFBS loss miRNA loss
OG5592_0	1	49	0.177143	12.4	nol11	-11	19	notcand	Ab	TFBS gain miRNA loss
OG5592_0	-6	49	0.177143	12.4	nol11	-11	19	notcand	Mz	TFBS loss miRNA loss
OG5592_0	-4	49	0.177143	12.4	nol11	-14	19	notcand	Nb	TFBS loss miRNA loss
OG5592_0	-4	49	0.177143	12.4	nol11	-13	19	notcand	Pn	TFBS loss miRNA loss
OG5082_0	2	45	0.20597	13.8	nol4la	16	100	notcand	Ab	TFBS gain miRNA gain
OG5082_0	4	45	0.20597	13.8	nol4la	-6	100	notcand	Mz	TFBS gain miRNA loss
OG5082_0	-5	45	0.20597	13.8	nol4la	-7	100	notcand	Nb	TFBS loss miRNA loss
OG5082_0	-16	45	0.20597	13.8	nol4la	-12	100	notcand	Pn	TFBS loss miRNA loss
OG5081_0	1	35	0.239216	12.2	nol4lb	-48	98	notcand	Mz	TFBS gain miRNA loss
OG5081_0	-34	35	0.239216	12.2	nol4lb	-33	98	notcand	Ab	TFBS loss miRNA loss
OG5081_0	-35	35	0.239216	12.2	nol4lb	-98	98	notcand	Nb	TFBS loss miRNA loss
OG5081_0	-35	35	0.239216	12.2	nol4lb	-98	98	notcand	Pn	TFBS loss miRNA loss
OG9818_0	-8	41	0.217742	13.5	nol6	-10	31	notcand	Ab	TFBS loss miRNA loss
OG9818_0	-19	41	0.217742	13.5	nol6	-13	31	notcand	Mz	TFBS loss miRNA loss
OG9818_0	-11	41	0.217742	13.5	nol6	-14	31	notcand	Nb	TFBS loss miRNA loss
OG9818_0	-41	41	0.217742	13.5	nol6	-31	31	notcand	Pn	TFBS loss miRNA loss
OG10943_0	39	22	0.208333	17.5	nol8	21	16	notcand	Ab	TFBS gain miRNA gain
OG10943_0	29	22	0.208333	17.5	nol8	1	16	notcand	Mz	TFBS gain miRNA gain
OG10943_0	12	22	0.208333	17.5	nol8	-15	16	notcand	Nb	TFBS gain miRNA loss
OG10943_0	33	22	0.208333	17.5	nol8	-9	16	notcand	Pn	TFBS gain miRNA loss
OG12543_0	-18	50	0.238095	15	nol9	2	21	notcand	Ab	TFBS loss miRNA gain
OG12543_0	-25	50	0.238095	15	nol9	-2	21	notcand	Mz	TFBS loss miRNA loss
OG12543_0	-50	50	0.238095	15	nol9	-21	21	notcand	Nb	TFBS loss miRNA loss
OG12543_0	-18	50	0.238095	15	nol9	-4	21	notcand	Pn	TFBS loss miRNA loss
OG16386_0	0	12	0.163158	3.1	nolc1	4	16	notcand	Mz	miRNA gain TFBS nc
OG16386_0	4	12	0.163158	3.1	nolc1	13	16	notcand	Ab	TFBS gain miRNA gain
OG16386_0	-3	12	0.163158	3.1	nolc1	-6	16	notcand	Nb	TFBS loss miRNA loss
OG16386_0	-12	12	0.163158	3.1	nolc1	-16	16	notcand	Pn	TFBS loss miRNA loss
OG10217_0	9	18	0.232353	7.9	nomo	8	22	notcand	Pn	TFBS gain miRNA gain
OG10217_0	-18	18	0.232353	7.9	nomo	-22	22	notcand	Ab	TFBS loss miRNA loss
OG10217_0	-18	18	0.232353	7.9	nomo	-22	22	notcand	Mz	TFBS loss miRNA loss
OG10217_0	-18	18	0.232353	7.9	nomo	-22	22	notcand	Nb	TFBS loss miRNA loss
OG6016_0	-2	18	0.221429	6.2	nop16	19	37	notcand	Ab	TFBS loss miRNA gain
OG6016_0	-11	18	0.221429	6.2	nop16	-1	37	notcand	Mz	TFBS loss miRNA loss
OG6016_0	-3	18	0.221429	6.2	nop16	-31	37	notcand	Nb	TFBS loss miRNA loss
OG6016_0	-6	18	0.221429	6.2	nop16	-29	37	notcand	Pn	TFBS loss miRNA loss
OG8583_0	10	32	0.196203	15.5	nop56	36	3	notcand	Ab	TFBS gain miRNA gain
OG8583_0	3	32	0.196203	15.5	nop56	9	3	notcand	Mz	TFBS gain miRNA gain
OG8583_0	31	32	0.196203	15.5	nop56	18	3	notcand	Pn	TFBS gain miRNA gain
OG8583_0	1	32	0.196203	15.5	nop56	-2	3	notcand	Nb	TFBS gain miRNA loss
OG8003_0	22	0	0.211111	9.5	nop9	6	0	notcand	Ab	TFBS gain miRNA gain
OG8003_0	29	0	0.211111	9.5	nop9	4	0	notcand	Mz	TFBS gain miRNA gain
OG8003_0	16	0	0.211111	9.5	nop9	58	0	notcand	Nb	TFBS gain miRNA gain
OG8003_0	15	0	0.211111	9.5	nop9	4	0	notcand	Pn	TFBS gain miRNA gain
OG5732_0	4	55	0.176543	14.3	nos1	74	6	notcand	Ab	TFBS gain miRNA gain
OG5732_0	3	55	0.176543	14.3	nos1	52	6	notcand	Mz	TFBS gain miRNA gain
OG5732_0	1	55	0.176543	14.3	nos1	52	6	notcand	Pn	TFBS gain miRNA gain
OG5732_0	-9	55	0.176543	14.3	nos1	50	6	notcand	Nb	TFBS loss miRNA gain
OG5557_0	8	24	0.24359	9.5	nos1apb	-57	60	notcand	Mz	TFBS gain miRNA loss
OG5557_0	-24	24	0.24359	9.5	nos1apb	-60	60	notcand	Ab	TFBS loss miRNA loss
OG5557_0	-24	24	0.24359	9.5	nos1apb	-60	60	notcand	Nb	TFBS loss miRNA loss
OG5557_0	-24	24	0.24359	9.5	nos1apb	-60	60	notcand	Pn	TFBS loss miRNA loss
OG11947_0	2	35	0.22	11	nosip	1	23	notcand	Mz	TFBS gain miRNA gain
OG11947_0	-22	35	0.22	11	nosip	73	23	notcand	Ab	TFBS loss miRNA gain
OG11947_0	-9	35	0.22	11	nosip	5	23	notcand	Nb	TFBS loss miRNA gain
OG11947_0	-1	35	0.22	11	nosip	-3	23	notcand	Pn	TFBS loss miRNA loss
OG1075_0	61	0	0.258974	20.2	notch1a	21	0	cand	Mz	TFBS gain miRNA gain
OG1075_0	63	0	0.258974	20.2	notch1a	34	0	cand	Pn	TFBS gain miRNA gain
OG1076_0	-62	62	0.258333	18.6	notch1a	-40	40	cand	Ab	TFBS loss miRNA loss
OG1076_0	-62	62	0.258333	18.6	notch1a	-40	40	cand	Mz	TFBS loss miRNA loss
OG1076_0	-10	62	0.258333	18.6	notch1a	-36	40	cand	Nb	TFBS loss miRNA loss
OG1076_0	-62	62	0.258333	18.6	notch1a	-40	40	cand	Pn	TFBS loss miRNA loss
OG1077_0	27	0	0.233846	15.2	notch1b	21	0	cand	Nb	TFBS gain miRNA gain
OG1078_0	8	73	0.182178	18.4	notch3	7	46	cand	Ab	TFBS gain miRNA gain
OG1078_0	1	73	0.182178	18.4	notch3	11	46	cand	Mz	TFBS gain miRNA gain
OG1078_0	5	73	0.182178	18.4	notch3	-3	46	cand	Pn	TFBS gain miRNA loss
OG1078_0	-25	73	0.182178	18.4	notch3	-45	46	cand	Nb	TFBS loss miRNA loss
OG3524_1	27	0	0.255556	9.2	notum2	30	0	notcand	Ab	TFBS gain miRNA gain
OG3524_1	29	0	0.255556	9.2	notum2	24	0	notcand	Mz	TFBS gain miRNA gain
OG3524_0	9	31	0.256604	13.6	notum2	-5	16	notcand	Pn	TFBS gain miRNA loss
OG3524_0	-9	31	0.256604	13.6	notum2	7	16	notcand	Nb	TFBS loss miRNA gain
OG3524_0	-31	31	0.256604	13.6	notum2	-16	16	notcand	Ab	TFBS loss miRNA loss
OG3524_0	-31	31	0.256604	13.6	notum2	-16	16	notcand	Mz	TFBS loss miRNA loss
OG14907_0	9	36	0.245161	15.2	nov	1	18	notcand	Mz	TFBS gain miRNA gain
OG14907_0	-7	36	0.245161	15.2	nov	3	18	notcand	Nb	TFBS loss miRNA gain
OG14907_0	-36	36	0.245161	15.2	nov	-18	18	notcand	Ab	TFBS loss miRNA loss
OG14907_0	-1	36	0.245161	15.2	nov	-14	18	notcand	Pn	TFBS loss miRNA loss
OG4037_0	11	66	0.208571	21.9	nova2	15	105	notcand	Ab	TFBS gain miRNA gain
OG4037_0	8	66	0.208571	21.9	nova2	-9	105	notcand	Mz	TFBS gain miRNA loss
OG4037_0	-21	66	0.208571	21.9	nova2	-11	105	notcand	Nb	TFBS loss miRNA loss
OG4037_0	-5	66	0.208571	21.9	nova2	-19	105	notcand	Pn	TFBS loss miRNA loss
OG4588_0	0	5	0.244444	2.2	nox1	-2	27	notcand	Ab	miRNA loss TFBS nc
OG4588_0	2	5	0.244444	2.2	nox1	-7	27	notcand	Mz	TFBS gain miRNA loss
OG4588_0	3	5	0.244444	2.2	nox1	-11	27	notcand	Pn	TFBS gain miRNA loss
OG4588_0	-5	5	0.244444	2.2	nox1	-27	27	notcand	Nb	TFBS loss miRNA loss
OG6058_0	-27	27	0.24359	9.5	nox5	-7	7	notcand	Ab	TFBS loss miRNA loss
OG6058_0	-21	27	0.24359	9.5	nox5	-1	7	notcand	Mz	TFBS loss miRNA loss
OG6058_0	-27	27	0.24359	9.5	nox5	-7	7	notcand	Nb	TFBS loss miRNA loss
OG6058_0	-27	27	0.24359	9.5	nox5	-7	7	notcand	Pn	TFBS loss miRNA loss
OG12749_0	24	0	0.23125	7.4	noxa1	15	0	notcand	Ab	TFBS gain miRNA gain
OG12749_0	15	0	0.23125	7.4	noxa1	9	0	notcand	Mz	TFBS gain miRNA gain
OG12749_0	4	0	0.23125	7.4	noxa1	1	0	notcand	Pn	TFBS gain miRNA gain
OG15778_0	34	0	0.216216	8	noxo1a	1	0	notcand	Ab	TFBS gain miRNA gain
OG15778_0	9	0	0.216216	8	noxo1a	3	0	notcand	Pn	TFBS gain miRNA gain
OG13501_0	45	0	0.264179	17.7	npas1	35	0	notcand	Ab	TFBS gain miRNA gain
OG13501_0	42	0	0.264179	17.7	npas1	50	0	notcand	Mz	TFBS gain miRNA gain
OG13501_0	41	0	0.264179	17.7	npas1	35	0	notcand	Nb	TFBS gain miRNA gain
OG14872_0	5	35	0.25	15	npas1	-19	58	notcand	Ab	TFBS gain miRNA loss
OG14872_0	-35	35	0.25	15	npas1	-58	58	notcand	Mz	TFBS loss miRNA loss
OG14872_0	-35	35	0.25	15	npas1	-58	58	notcand	Nb	TFBS loss miRNA loss
OG14872_0	-35	35	0.25	15	npas1	-58	58	notcand	Pn	TFBS loss miRNA loss
OG3183_0	0	15	0.19697	6.5	npas2	18	84	notcand	Ab	miRNA gain TFBS nc
OG3183_0	0	15	0.19697	6.5	npas2	-82	84	notcand	Nb	miRNA loss TFBS nc
OG3183_0	3	15	0.19697	6.5	npas2	-5	84	notcand	Pn	TFBS gain miRNA loss
OG3183_0	-1	15	0.19697	6.5	npas2	-9	84	notcand	Mz	TFBS loss miRNA loss
OG6664_0	13	85	0.176923	23	npas4a	40	20	notcand	Ab	TFBS gain miRNA gain
OG6664_0	3	85	0.176923	23	npas4a	19	20	notcand	Pn	TFBS gain miRNA gain
OG6664_0	5	85	0.176923	23	npas4a	-5	20	notcand	Mz	TFBS gain miRNA loss
OG6664_0	-10	85	0.176923	23	npas4a	-3	20	notcand	Nb	TFBS loss miRNA loss
OG9143_0	1	8	0.234783	5.4	npat	5	13	notcand	Ab	TFBS gain miRNA gain
OG9143_0	7	8	0.234783	5.4	npat	1	13	notcand	Pn	TFBS gain miRNA gain
OG9143_0	8	8	0.234783	5.4	npat	-1	13	notcand	Mz	TFBS gain miRNA loss
OG9143_0	-8	8	0.234783	5.4	npat	-13	13	notcand	Nb	TFBS loss miRNA loss
OG10232_0	13	18	0.234783	10.8	npb	0	48	notcand	Ab	TFBS gain miRNA nc
OG16811_0	13	25	0.254348	11.7	npb	0	1	notcand	Pn	TFBS gain miRNA nc
OG10232_0	7	18	0.234783	10.8	npb	-30	48	notcand	Nb	TFBS gain miRNA loss
OG16811_0	-7	25	0.254348	11.7	npb	1	1	notcand	Ab	TFBS loss miRNA gain
OG10232_0	-6	18	0.234783	10.8	npb	-33	48	notcand	Mz	TFBS loss miRNA loss
OG16811_0	-25	25	0.254348	11.7	npb	-1	1	notcand	Mz	TFBS loss miRNA loss
OG16811_0	-25	25	0.254348	11.7	npb	-1	1	notcand	Nb	TFBS loss miRNA loss
OG10232_0	-1	18	0.234783	10.8	npb	-39	48	notcand	Pn	TFBS loss miRNA loss
OG3994_0	13	48	0.178409	15.7	npc1	4	68	notcand	Ab	TFBS gain miRNA gain
OG3994_0	-2	48	0.178409	15.7	npc1	-48	68	notcand	Mz	TFBS loss miRNA loss
OG3994_0	-10	48	0.178409	15.7	npc1	-46	68	notcand	Nb	TFBS loss miRNA loss
OG3994_0	-6	48	0.178409	15.7	npc1	-31	68	notcand	Pn	TFBS loss miRNA loss
OG6705_0	-15	16	0.21875	3.5	npc2	11	4	notcand	Mz	TFBS loss miRNA gain
OG6705_0	-14	16	0.21875	3.5	npc2	14	4	notcand	Nb	TFBS loss miRNA gain
OG6705_0	-15	16	0.21875	3.5	npc2	7	4	notcand	Pn	TFBS loss miRNA gain
OG6705_0	-16	16	0.21875	3.5	npc2	-4	4	notcand	Ab	TFBS loss miRNA loss
OG16002_0	34	0	0.185965	10.6	npdc1a	35	0	notcand	Ab	TFBS gain miRNA gain
OG16002_0	24	0	0.185965	10.6	npdc1a	28	0	notcand	Nb	TFBS gain miRNA gain
OG6939_0	0	15	0.234884	10.1	npdc1b	-39	85	notcand	Nb	miRNA loss TFBS nc
OG6939_0	11	15	0.234884	10.1	npdc1b	-5	85	notcand	Ab	TFBS gain miRNA loss
OG6939_0	12	15	0.234884	10.1	npdc1b	-57	85	notcand	Mz	TFBS gain miRNA loss
OG6939_0	12	15	0.234884	10.1	npdc1b	-28	85	notcand	Pn	TFBS gain miRNA loss
OG6477_0	0	36	0.196296	10.6	npepl1	12	26	notcand	Ab	miRNA gain TFBS nc
OG6477_0	-13	36	0.196296	10.6	npepl1	3	26	notcand	Mz	TFBS loss miRNA gain
OG6477_0	-36	36	0.196296	10.6	npepl1	-26	26	notcand	Nb	TFBS loss miRNA loss
OG6477_0	-2	36	0.196296	10.6	npepl1	-5	26	notcand	Pn	TFBS loss miRNA loss
OG9378_0	4	36	0.193651	12.2	npepps	55	2	notcand	Ab	TFBS gain miRNA gain
OG9378_0	4	36	0.193651	12.2	npepps	39	2	notcand	Mz	TFBS gain miRNA gain
OG9378_0	5	36	0.193651	12.2	npepps	60	2	notcand	Pn	TFBS gain miRNA gain
OG9378_0	-4	36	0.193651	12.2	npepps	14	2	notcand	Nb	TFBS loss miRNA gain
OG14636_0	1	31	0.246809	11.6	npffl	0	4	notcand	Ab	TFBS gain miRNA nc
OG14636_0	3	31	0.246809	11.6	npffl	0	4	notcand	Mz	TFBS gain miRNA nc
OG14636_0	2	31	0.246809	11.6	npffl	-2	4	notcand	Pn	TFBS gain miRNA loss
OG14636_0	-31	31	0.246809	11.6	npffl	-4	4	notcand	Nb	TFBS loss miRNA loss
OG7202_0	35	0	0.241026	9.4	npffr1l2	6	0	notcand	Ab	TFBS gain miRNA gain
OG7202_0	20	0	0.241026	9.4	npffr1l2	6	0	notcand	Mz	TFBS gain miRNA gain
OG6240_0	7	35	0.249153	14.7	npffr2	12	11	notcand	Pn	TFBS gain miRNA gain
OG6240_0	-11	35	0.249153	14.7	npffr2	17	11	notcand	Ab	TFBS loss miRNA gain
OG6240_0	-35	35	0.249153	14.7	npffr2	-11	11	notcand	Mz	TFBS loss miRNA loss
OG6240_0	-35	35	0.249153	14.7	npffr2	-11	11	notcand	Nb	TFBS loss miRNA loss
OG15196_0	0	9	0.257143	3.6	nphp1	21	15	notcand	Ab	miRNA gain TFBS nc
OG15196_0	-2	9	0.257143	3.6	nphp1	13	15	notcand	Mz	TFBS loss miRNA gain
OG15196_0	-1	9	0.257143	3.6	nphp1	17	15	notcand	Pn	TFBS loss miRNA gain
OG15196_0	-9	9	0.257143	3.6	nphp1	-15	15	notcand	Nb	TFBS loss miRNA loss
OG7339_0	1	40	0.191379	11.1	nphp3	-14	63	notcand	Ab	TFBS gain miRNA loss
OG7339_0	5	40	0.191379	11.1	nphp3	-14	63	notcand	Mz	TFBS gain miRNA loss
OG7339_0	-8	40	0.191379	11.1	nphp3	-57	63	notcand	Nb	TFBS loss miRNA loss
OG7339_0	-3	40	0.191379	11.1	nphp3	-60	63	notcand	Pn	TFBS loss miRNA loss
OG6890_0	33	6	0.258824	13.2	nphp4	-2	3	notcand	Mz	TFBS gain miRNA loss
OG6890_0	-6	6	0.258824	13.2	nphp4	-3	3	notcand	Ab	TFBS loss miRNA loss
OG6890_0	-6	6	0.258824	13.2	nphp4	-3	3	notcand	Nb	TFBS loss miRNA loss
OG6890_0	-3	6	0.258824	13.2	nphp4	-2	3	notcand	Pn	TFBS loss miRNA loss
OG9248_0	8	22	0.259091	11.4	nphs1	1	10	notcand	Ab	TFBS gain miRNA gain
OG9248_0	4	22	0.259091	11.4	nphs1	1	10	notcand	Mz	TFBS gain miRNA gain
OG9248_0	-22	22	0.259091	11.4	nphs1	-10	10	notcand	Nb	TFBS loss miRNA loss
OG9248_0	-22	22	0.259091	11.4	nphs1	-10	10	notcand	Pn	TFBS loss miRNA loss
OG7830_0	-19	67	0.194186	16.7	npl	8	54	notcand	Ab	TFBS loss miRNA gain
OG7830_0	-22	67	0.194186	16.7	npl	-29	54	notcand	Mz	TFBS loss miRNA loss
OG7830_0	-32	67	0.194186	16.7	npl	-40	54	notcand	Nb	TFBS loss miRNA loss
OG7830_0	-24	67	0.194186	16.7	npl	-39	54	notcand	Pn	TFBS loss miRNA loss
OG8827_0	0	46	0.206329	16.3	npnt	4	27	notcand	Pn	miRNA gain TFBS nc
OG8827_0	5	46	0.206329	16.3	npnt	45	27	notcand	Ab	TFBS gain miRNA gain
OG8827_0	5	46	0.206329	16.3	npnt	5	27	notcand	Mz	TFBS gain miRNA gain
OG8827_0	-3	46	0.206329	16.3	npnt	3	27	notcand	Nb	TFBS loss miRNA gain
OG1519_0	71	0	0.239744	18.7	npr1b	8	0	notcand	Ab	TFBS gain miRNA gain
OG1519_0	38	0	0.239744	18.7	npr1b	22	0	notcand	Pn	TFBS gain miRNA gain
OG1517_0	-6	31	0.186957	8.6	npr2	-85	108	notcand	Ab	TFBS loss miRNA loss
OG1517_0	-2	31	0.186957	8.6	npr2	-89	108	notcand	Mz	TFBS loss miRNA loss
OG1517_0	-9	31	0.186957	8.6	npr2	-98	108	notcand	Nb	TFBS loss miRNA loss
OG1517_0	-9	31	0.186957	8.6	npr2	-103	108	notcand	Pn	TFBS loss miRNA loss
OG7471_0	-1	45	0.244615	15.9	npr3	0	3	notcand	Mz	TFBS loss miRNA nc
OG7471_0	-14	45	0.244615	15.9	npr3	0	3	notcand	Nb	TFBS loss miRNA nc
OG7471_0	-5	45	0.244615	15.9	npr3	2	3	notcand	Ab	TFBS loss miRNA gain
OG7471_0	-45	45	0.244615	15.9	npr3	-3	3	notcand	Pn	TFBS loss miRNA loss
OG3980_0	26	0	0.2	5.2	nprl2	41	0	notcand	Ab	TFBS gain miRNA gain
OG13591_0	8	23	0.218519	11.8	nprl2	9	12	notcand	Ab	TFBS gain miRNA gain
OG13591_0	15	23	0.218519	11.8	nprl2	5	12	notcand	Mz	TFBS gain miRNA gain
OG13591_0	13	23	0.218519	11.8	nprl2	8	12	notcand	Pn	TFBS gain miRNA gain
OG13591_0	-1	23	0.218519	11.8	nprl2	1	12	notcand	Nb	TFBS loss miRNA gain
OG9179_0	-5	52	0.244048	20.5	nprl3	0	14	notcand	Pn	TFBS loss miRNA nc
OG9179_0	2	52	0.244048	20.5	nprl3	1	14	notcand	Mz	TFBS gain miRNA gain
OG9179_0	-16	52	0.244048	20.5	nprl3	6	14	notcand	Nb	TFBS loss miRNA gain
OG9179_0	-52	52	0.244048	20.5	nprl3	-14	14	notcand	Ab	TFBS loss miRNA loss
OG7097_0	0	71	0.247368	28.2	nptnb	6	17	notcand	Nb	miRNA gain TFBS nc
OG7097_0	15	71	0.247368	28.2	nptnb	-8	17	notcand	Mz	TFBS gain miRNA loss
OG7097_0	6	71	0.247368	28.2	nptnb	-7	17	notcand	Pn	TFBS gain miRNA loss
OG7097_0	-71	71	0.247368	28.2	nptnb	-17	17	notcand	Ab	TFBS loss miRNA loss
OG4947_0	2	45	0.20641	16.1	nptx1	8	57	notcand	Ab	TFBS gain miRNA gain
OG4947_0	6	45	0.20641	16.1	nptx1	-17	57	notcand	Mz	TFBS gain miRNA loss
OG4947_0	1	45	0.20641	16.1	nptx1	-56	57	notcand	Pn	TFBS gain miRNA loss
OG4947_0	-15	45	0.20641	16.1	nptx1	-54	57	notcand	Nb	TFBS loss miRNA loss
OG4946_0	-4	62	0.184091	16.2	nptx1l	8	37	notcand	Ab	TFBS loss miRNA gain
OG4946_0	-2	62	0.184091	16.2	nptx1l	-11	37	notcand	Mz	TFBS loss miRNA loss
OG4946_0	-11	62	0.184091	16.2	nptx1l	-10	37	notcand	Nb	TFBS loss miRNA loss
OG4946_0	-8	62	0.184091	16.2	nptx1l	-13	37	notcand	Pn	TFBS loss miRNA loss
OG5007_0	-12	57	0.175862	15.3	nptx2a	0	64	notcand	Nb	TFBS loss miRNA nc
OG5007_0	2	57	0.175862	15.3	nptx2a	23	64	notcand	Ab	TFBS gain miRNA gain
OG5007_0	2	57	0.175862	15.3	nptx2a	1	64	notcand	Mz	TFBS gain miRNA gain
OG5007_0	-1	57	0.175862	15.3	nptx2a	-2	64	notcand	Pn	TFBS loss miRNA loss
OG5008_0	-4	55	0.237838	17.6	nptx2b	15	14	notcand	Ab	TFBS loss miRNA gain
OG5008_0	-10	55	0.237838	17.6	nptx2b	22	14	notcand	Mz	TFBS loss miRNA gain
OG5008_0	-7	55	0.237838	17.6	nptx2b	19	14	notcand	Pn	TFBS loss miRNA gain
OG5008_0	-55	55	0.237838	17.6	nptx2b	-14	14	notcand	Nb	TFBS loss miRNA loss
OG12067_0	-3	54	0.18617	17.5	nptxra	55	24	notcand	Ab	TFBS loss miRNA gain
OG12067_0	-3	54	0.18617	17.5	nptxra	28	24	notcand	Mz	TFBS loss miRNA gain
OG12067_0	-14	54	0.18617	17.5	nptxra	13	24	notcand	Nb	TFBS loss miRNA gain
OG12067_0	-8	54	0.18617	17.5	nptxra	31	24	notcand	Pn	TFBS loss miRNA gain
OG16009_0	-7	51	0.18375	14.7	nptxrb	0	38	notcand	Nb	TFBS loss miRNA nc
OG16009_0	7	51	0.18375	14.7	nptxrb	27	38	notcand	Ab	TFBS gain miRNA gain
OG16009_0	1	51	0.18375	14.7	nptxrb	9	38	notcand	Mz	TFBS gain miRNA gain
OG16009_0	1	51	0.18375	14.7	nptxrb	11	38	notcand	Pn	TFBS gain miRNA gain
OG6283_0	16	0	0.2	3.2	npy7r	5	0	notcand	Nb	TFBS gain miRNA gain
OG5524_0	2	33	0.25625	12.3	npy8ar	-25	62	notcand	Pn	TFBS gain miRNA loss
OG5524_0	-33	33	0.25625	12.3	npy8ar	-62	62	notcand	Ab	TFBS loss miRNA loss
OG5524_0	-22	33	0.25625	12.3	npy8ar	-1	62	notcand	Mz	TFBS loss miRNA loss
OG5524_0	-33	33	0.25625	12.3	npy8ar	-62	62	notcand	Nb	TFBS loss miRNA loss
OG5523_0	61	0	0.177273	15.6	npy8br	15	0	notcand	Ab	TFBS gain miRNA gain
OG5523_0	60	0	0.177273	15.6	npy8br	12	0	notcand	Mz	TFBS gain miRNA gain
OG5523_0	53	0	0.177273	15.6	npy8br	20	0	notcand	Nb	TFBS gain miRNA gain
OG12993_0	5	61	0.244944	21.8	nqo1	13	4	notcand	Ab	TFBS gain miRNA gain
OG12993_0	6	61	0.244944	21.8	nqo1	-3	4	notcand	Mz	TFBS gain miRNA loss
OG12993_0	-61	61	0.244944	21.8	nqo1	-4	4	notcand	Nb	TFBS loss miRNA loss
OG12993_0	-61	61	0.244944	21.8	nqo1	-4	4	notcand	Pn	TFBS loss miRNA loss
OG9582_0	2	56	0.250538	23.3	nr0b2a	-7	17	notcand	Ab	TFBS gain miRNA loss
OG9582_0	-4	56	0.250538	23.3	nr0b2a	-10	17	notcand	Mz	TFBS loss miRNA loss
OG9582_0	-56	56	0.250538	23.3	nr0b2a	-17	17	notcand	Nb	TFBS loss miRNA loss
OG9582_0	-5	56	0.250538	23.3	nr0b2a	-10	17	notcand	Pn	TFBS loss miRNA loss
OG17462_0	36	0	0.25	12.5	nr1d1	8	0	notcand	Ab	TFBS gain miRNA gain
OG5811_0	5	31	0.244003	325.5	nr1d2a	-6	20	notcand	Ab	TFBS gain miRNA loss
OG5811_0	-30	31	0.244003	325.5	nr1d2a	15	20	notcand	Mz	TFBS loss miRNA gain
OG5811_0	-31	31	0.244003	325.5	nr1d2a	-20	20	notcand	Nb	TFBS loss miRNA loss
OG5811_0	-29	31	0.244003	325.5	nr1d2a	-9	20	notcand	Pn	TFBS loss miRNA loss
OG5810_0	-12	29	0.263455	330.9	nr1d2b	0	26	notcand	Mz	TFBS loss miRNA nc
OG5810_0	3	29	0.263455	330.9	nr1d2b	-8	26	notcand	Nb	TFBS gain miRNA loss
OG5810_0	-29	29	0.263455	330.9	nr1d2b	-26	26	notcand	Ab	TFBS loss miRNA loss
OG5810_0	-29	29	0.263455	330.9	nr1d2b	-26	26	notcand	Pn	TFBS loss miRNA loss
OG5066_0	-15	44	0.216393	13.2	nr1d4b	4	25	notcand	Ab	TFBS loss miRNA gain
OG5066_0	-7	44	0.216393	13.2	nr1d4b	-2	25	notcand	Mz	TFBS loss miRNA loss
OG5066_0	-20	44	0.216393	13.2	nr1d4b	-15	25	notcand	Nb	TFBS loss miRNA loss
OG5066_0	-10	44	0.216393	13.2	nr1d4b	-16	25	notcand	Pn	TFBS loss miRNA loss
OG7631_0	8	15	0.168085	7.9	nr1h3	-49	52	notcand	Ab	TFBS gain miRNA loss
OG7631_0	5	15	0.168085	7.9	nr1h3	-16	52	notcand	Mz	TFBS gain miRNA loss
OG7631_0	3	15	0.168085	7.9	nr1h3	-2	52	notcand	Nb	TFBS gain miRNA loss
OG7631_0	6	15	0.168085	7.9	nr1h3	-11	52	notcand	Pn	TFBS gain miRNA loss
OG11559_0	4	33	0.252113	17.9	nr1h4	-11	29	notcand	Ab	TFBS gain miRNA loss
OG11559_0	1	33	0.252113	17.9	nr1h4	-13	29	notcand	Mz	TFBS gain miRNA loss
OG11559_0	-33	33	0.252113	17.9	nr1h4	-29	29	notcand	Nb	TFBS loss miRNA loss
OG11559_0	-33	33	0.252113	17.9	nr1h4	-29	29	notcand	Pn	TFBS loss miRNA loss
OG14816_0	-25	25	0.233333	7.7	nr1h5	-45	45	notcand	Ab	TFBS loss miRNA loss
OG14816_0	-25	25	0.233333	7.7	nr1h5	-45	45	notcand	Mz	TFBS loss miRNA loss
OG14816_0	-6	25	0.233333	7.7	nr1h5	-6	45	notcand	Nb	TFBS loss miRNA loss
OG14816_0	-25	25	0.233333	7.7	nr1h5	-45	45	notcand	Pn	TFBS loss miRNA loss
OG3998_0	-2	39	0.182051	14.2	nr2c1	0	11	notcand	Pn	TFBS loss miRNA nc
OG3998_0	0	39	0.182051	14.2	nr2c1	7	11	notcand	Mz	miRNA gain TFBS nc
OG3998_0	5	39	0.182051	14.2	nr2c1	8	11	notcand	Ab	TFBS gain miRNA gain
OG3998_0	-9	39	0.182051	14.2	nr2c1	2	11	notcand	Nb	TFBS loss miRNA gain
OG3997_0	0	50	0.208738	258	nr2c2	-19	34	notcand	Ab	miRNA loss TFBS nc
OG3997_0	-1	50	0.208738	258	nr2c2	-26	34	notcand	Mz	TFBS loss miRNA loss
OG3997_0	-12	50	0.208738	258	nr2c2	-29	34	notcand	Nb	TFBS loss miRNA loss
OG3997_0	-5	50	0.208738	258	nr2c2	-25	34	notcand	Pn	TFBS loss miRNA loss
OG11638_0	0	44	0.251429	17.6	nr2e1	31	14	notcand	Ab	miRNA gain TFBS nc
OG11638_0	-8	44	0.251429	17.6	nr2e1	6	14	notcand	Nb	TFBS loss miRNA gain
OG11638_0	-44	44	0.251429	17.6	nr2e1	-14	14	notcand	Mz	TFBS loss miRNA loss
OG11638_0	-3	44	0.251429	17.6	nr2e1	-5	14	notcand	Pn	TFBS loss miRNA loss
OG2147_0	0	42	0.247059	16.8	nr2e3	-5	13	notcand	Pn	miRNA loss TFBS nc
OG2147_0	-2	42	0.247059	16.8	nr2e3	-2	13	notcand	Ab	TFBS loss miRNA loss
OG2147_0	-2	42	0.247059	16.8	nr2e3	-4	13	notcand	Mz	TFBS loss miRNA loss
OG2147_0	-42	42	0.247059	16.8	nr2e3	-13	13	notcand	Nb	TFBS loss miRNA loss
OG2093_1	15	0	0.228571	4.8	nr2f1a	35	0	notcand	Ab	TFBS gain miRNA gain
OG2093_1	12	0	0.228571	4.8	nr2f1a	15	0	notcand	Mz	TFBS gain miRNA gain
OG2093_0	-37	37	0.246296	13.3	nr2f1a	-42	42	notcand	Ab	TFBS loss miRNA loss
OG2093_0	-37	37	0.246296	13.3	nr2f1a	-42	42	notcand	Mz	TFBS loss miRNA loss
OG2093_0	-11	37	0.246296	13.3	nr2f1a	-30	42	notcand	Nb	TFBS loss miRNA loss
OG2093_0	-32	37	0.246296	13.3	nr2f1a	-26	42	notcand	Pn	TFBS loss miRNA loss
OG2096_0	4	33	0.194451	164.7	nr2f2	0	6	notcand	Mz	TFBS gain miRNA nc
OG2095_0	10	30	0.248697	209.9	nr2f2	26	11	notcand	Ab	TFBS gain miRNA gain
OG2095_0	6	30	0.248697	209.9	nr2f2	-2	11	notcand	Pn	TFBS gain miRNA loss
OG2096_0	-27	33	0.194451	164.7	nr2f2	32	6	notcand	Ab	TFBS loss miRNA gain
OG2095_0	-4	30	0.248697	209.9	nr2f2	3	11	notcand	Nb	TFBS loss miRNA gain
OG2096_0	-5	33	0.194451	164.7	nr2f2	33	6	notcand	Nb	TFBS loss miRNA gain
OG2096_0	-31	33	0.194451	164.7	nr2f2	36	6	notcand	Pn	TFBS loss miRNA gain
OG2095_0	-30	30	0.248697	209.9	nr2f2	-11	11	notcand	Mz	TFBS loss miRNA loss
OG2094_0	-9	39	0.240323	14.9	nr2f5	0	19	notcand	Pn	TFBS loss miRNA nc
OG2094_0	0	39	0.240323	14.9	nr2f5	9	19	notcand	Ab	miRNA gain TFBS nc
OG2094_0	-5	39	0.240323	14.9	nr2f5	1	19	notcand	Mz	TFBS loss miRNA gain
OG2094_0	-39	39	0.240323	14.9	nr2f5	-19	19	notcand	Nb	TFBS loss miRNA loss
OG4459_0	7	63	0.248485	24.6	nr2f6a	32	29	notcand	Ab	TFBS gain miRNA gain
OG4459_0	4	63	0.248485	24.6	nr2f6a	17	29	notcand	Mz	TFBS gain miRNA gain
OG4459_0	-2	63	0.248485	24.6	nr2f6a	13	29	notcand	Pn	TFBS loss miRNA gain
OG4459_0	-63	63	0.248485	24.6	nr2f6a	-29	29	notcand	Nb	TFBS loss miRNA loss
OG4460_0	67	0	0.269412	22.9	nr2f6b	42	0	notcand	Ab	TFBS gain miRNA gain
OG4460_0	64	0	0.269412	22.9	nr2f6b	28	0	notcand	Mz	TFBS gain miRNA gain
OG4460_0	38	0	0.269412	22.9	nr2f6b	37	0	notcand	Nb	TFBS gain miRNA gain
OG4989_0	23	47	0.200189	2437.5	nr3c1	11	76	notcand	Ab	TFBS gain miRNA gain
OG4989_0	14	47	0.200189	2437.5	nr3c1	-6	76	notcand	Mz	TFBS gain miRNA loss
OG4989_0	16	47	0.200189	2437.5	nr3c1	-8	76	notcand	Pn	TFBS gain miRNA loss
OG4989_0	-47	47	0.200189	2437.5	nr3c1	-76	76	notcand	Nb	TFBS loss miRNA loss
OG8160_0	-7	58	0.205952	17.3	nr3c2	-39	83	notcand	Ab	TFBS loss miRNA loss
OG8160_0	-1	58	0.205952	17.3	nr3c2	-7	83	notcand	Mz	TFBS loss miRNA loss
OG8160_0	-39	58	0.205952	17.3	nr3c2	-3	83	notcand	Nb	TFBS loss miRNA loss
OG8160_0	-10	58	0.205952	17.3	nr3c2	-27	83	notcand	Pn	TFBS loss miRNA loss
OG1758_1	93	0	0.2	813.8	nr4a1	37	0	notcand	Ab	TFBS gain miRNA gain
OG1982_1	76	0	0.2708	1249.2	nr4a1	66	0	notcand	Pn	TFBS gain miRNA gain
OG1758_0	3	84	0.284278	1388.7	nr4a1	-24	71	notcand	Pn	TFBS gain miRNA loss
OG1758_0	-84	84	0.284278	1388.7	nr4a1	-71	71	notcand	Ab	TFBS loss miRNA loss
OG1758_0	-84	84	0.284278	1388.7	nr4a1	-71	71	notcand	Mz	TFBS loss miRNA loss
OG1758_0	-17	84	0.284278	1388.7	nr4a1	-30	71	notcand	Nb	TFBS loss miRNA loss
OG1761_0	2	83	0.161017	19	nr4a2a	4	21	notcand	Ab	TFBS gain miRNA gain
OG1761_0	-2	83	0.161017	19	nr4a2a	-2	21	notcand	Mz	TFBS loss miRNA loss
OG1761_0	-16	83	0.161017	19	nr4a2a	-2	21	notcand	Nb	TFBS loss miRNA loss
OG1761_0	-8	83	0.161017	19	nr4a2a	-12	21	notcand	Pn	TFBS loss miRNA loss
OG1759_1	87	0	0.266	26.6	nr4a3	29	0	notcand	Ab	TFBS gain miRNA gain
OG1759_1	79	0	0.266	26.6	nr4a3	27	0	notcand	Pn	TFBS gain miRNA gain
OG1759_0	-98	98	0.281967	34.4	nr4a3	-28	28	notcand	Ab	TFBS loss miRNA loss
OG1759_0	-3	98	0.281967	34.4	nr4a3	-6	28	notcand	Mz	TFBS loss miRNA loss
OG1759_0	-14	98	0.281967	34.4	nr4a3	-27	28	notcand	Nb	TFBS loss miRNA loss
OG1759_0	-98	98	0.281967	34.4	nr4a3	-28	28	notcand	Pn	TFBS loss miRNA loss
OG3686_0	28	0	0.238375	105.6	nr5a1a	44	0	notcand	Ab	TFBS gain miRNA gain
OG3686_0	44	0	0.238375	105.6	nr5a1a	34	0	notcand	Mz	TFBS gain miRNA gain
OG3686_0	36	0	0.238375	105.6	nr5a1a	50	0	notcand	Nb	TFBS gain miRNA gain
OG3686_0	28	0	0.238375	105.6	nr5a1a	44	0	notcand	Pn	TFBS gain miRNA gain
OG3685_1	68	0	0.267276	146.2	nr5a2	44	0	notcand	Ab	TFBS gain miRNA gain
OG3685_1	69	0	0.267276	146.2	nr5a2	37	0	notcand	Mz	TFBS gain miRNA gain
OG3685_0	-68	68	0.274634	168.9	nr5a2	-40	40	notcand	Ab	TFBS loss miRNA loss
OG3685_0	-68	68	0.274634	168.9	nr5a2	-40	40	notcand	Mz	TFBS loss miRNA loss
OG3685_0	-13	68	0.274634	168.9	nr5a2	-1	40	notcand	Nb	TFBS loss miRNA loss
OG3685_0	-1	68	0.274634	168.9	nr5a2	-20	40	notcand	Pn	TFBS loss miRNA loss
OG12607_0	-29	33	0.205714	7.2	nr5a5	-9	24	notcand	Ab	TFBS loss miRNA loss
OG12607_0	-33	33	0.205714	7.2	nr5a5	-24	24	notcand	Mz	TFBS loss miRNA loss
OG12607_0	-33	33	0.205714	7.2	nr5a5	-24	24	notcand	Nb	TFBS loss miRNA loss
OG12607_0	-33	33	0.205714	7.2	nr5a5	-24	24	notcand	Pn	TFBS loss miRNA loss
OG6594_0	45	0	0.246254	322.1	nr6a1a	123	0	notcand	Ab	TFBS gain miRNA gain
OG6594_0	25	0	0.246254	322.1	nr6a1a	97	0	notcand	Mz	TFBS gain miRNA gain
OG6594_0	39	0	0.246254	322.1	nr6a1a	94	0	notcand	Nb	TFBS gain miRNA gain
OG6594_0	20	0	0.246254	322.1	nr6a1a	95	0	notcand	Pn	TFBS gain miRNA gain
OG8131_0	9	30	0.194643	10.9	nradd	3	19	notcand	Ab	TFBS gain miRNA gain
OG8131_0	8	30	0.194643	10.9	nradd	-7	19	notcand	Mz	TFBS gain miRNA loss
OG8131_0	2	30	0.194643	10.9	nradd	-8	19	notcand	Nb	TFBS gain miRNA loss
OG8131_0	6	30	0.194643	10.9	nradd	-2	19	notcand	Pn	TFBS gain miRNA loss
OG2375_0	2	37	0.196552	11.4	nrap	-6	43	notcand	Ab	TFBS gain miRNA loss
OG2375_0	4	37	0.196552	11.4	nrap	-29	43	notcand	Pn	TFBS gain miRNA loss
OG2375_0	-1	37	0.196552	11.4	nrap	-4	43	notcand	Mz	TFBS loss miRNA loss
OG2375_0	-9	37	0.196552	11.4	nrap	-19	43	notcand	Nb	TFBS loss miRNA loss
OG10141_0	-4	51	0.248485	16.4	nrbf2b	0	42	notcand	Pn	TFBS loss miRNA nc
OG10141_1	63	0	0.262162	19.4	nrbf2b	4	0	notcand	Ab	TFBS gain miRNA gain
OG10141_1	57	0	0.262162	19.4	nrbf2b	44	0	notcand	Mz	TFBS gain miRNA gain
OG10141_0	-51	51	0.248485	16.4	nrbf2b	-42	42	notcand	Ab	TFBS loss miRNA loss
OG10141_0	-51	51	0.248485	16.4	nrbf2b	-42	42	notcand	Mz	TFBS loss miRNA loss
OG10141_0	-51	51	0.248485	16.4	nrbf2b	-42	42	notcand	Nb	TFBS loss miRNA loss
OG1155_0	5	12	0.217647	11.1	nrbp1	12	49	notcand	Ab	TFBS gain miRNA gain
OG1155_0	31	12	0.217647	11.1	nrbp1	-1	49	notcand	Nb	TFBS gain miRNA loss
OG1155_0	-12	12	0.217647	11.1	nrbp1	-49	49	notcand	Mz	TFBS loss miRNA loss
OG1155_0	-2	12	0.217647	11.1	nrbp1	-43	49	notcand	Pn	TFBS loss miRNA loss
OG1153_0	56	0	0.265476	22.3	nrbp2b	44	0	notcand	Ab	TFBS gain miRNA gain
OG1153_0	55	0	0.265476	22.3	nrbp2b	37	0	notcand	Mz	TFBS gain miRNA gain
OG1153_0	57	0	0.265476	22.3	nrbp2b	36	0	notcand	Pn	TFBS gain miRNA gain
OG1154_0	-36	61	0.232308	15.1	nrbp2b	37	6	notcand	Nb	TFBS loss miRNA gain
OG1154_0	-61	61	0.232308	15.1	nrbp2b	-6	6	notcand	Ab	TFBS loss miRNA loss
OG1154_0	-61	61	0.232308	15.1	nrbp2b	-6	6	notcand	Mz	TFBS loss miRNA loss
OG1154_0	-61	61	0.232308	15.1	nrbp2b	-6	6	notcand	Pn	TFBS loss miRNA loss
OG1744_0	37	52	0.221008	26.3	nrd1a	33	41	notcand	Ab	TFBS gain miRNA gain
OG1744_0	36	52	0.221008	26.3	nrd1a	8	41	notcand	Mz	TFBS gain miRNA gain
OG1744_0	11	52	0.221008	26.3	nrd1a	-39	41	notcand	Nb	TFBS gain miRNA loss
OG1744_0	26	52	0.221008	26.3	nrd1a	-19	41	notcand	Pn	TFBS gain miRNA loss
OG8019_0	10	50	0.195506	17.4	nrde2	7	10	notcand	Ab	TFBS gain miRNA gain
OG8019_0	6	50	0.195506	17.4	nrde2	1	10	notcand	Mz	TFBS gain miRNA gain
OG8019_0	5	50	0.195506	17.4	nrde2	1	10	notcand	Pn	TFBS gain miRNA gain
OG8019_0	-5	50	0.195506	17.4	nrde2	-8	10	notcand	Nb	TFBS loss miRNA loss
OG11967_1	58	0	0.234318	230.1	nrf1	21	0	notcand	Ab	TFBS gain miRNA gain
OG11967_1	43	0	0.234318	230.1	nrf1	16	0	notcand	Pn	TFBS gain miRNA gain
OG11967_0	1	53	0.203838	1561.4	nrf1	-2	18	notcand	Mz	TFBS gain miRNA loss
OG11967_0	-53	53	0.203838	1561.4	nrf1	-18	18	notcand	Ab	TFBS loss miRNA loss
OG11967_0	-11	53	0.203838	1561.4	nrf1	-12	18	notcand	Nb	TFBS loss miRNA loss
OG11967_0	-53	53	0.203838	1561.4	nrf1	-18	18	notcand	Pn	TFBS loss miRNA loss
OG15573_0	1	46	0.260317	16.4	nrg1	17	65	notcand	Ab	TFBS gain miRNA gain
OG15573_0	-46	46	0.260317	16.4	nrg1	-65	65	notcand	Mz	TFBS loss miRNA loss
OG15573_0	-46	46	0.260317	16.4	nrg1	-65	65	notcand	Nb	TFBS loss miRNA loss
OG15573_0	-46	46	0.260317	16.4	nrg1	-65	65	notcand	Pn	TFBS loss miRNA loss
OG4281_0	-59	59	0.255556	18.4	nrg2a	-13	13	notcand	Ab	TFBS loss miRNA loss
OG4281_0	-59	59	0.255556	18.4	nrg2a	-13	13	notcand	Mz	TFBS loss miRNA loss
OG4281_0	-59	59	0.255556	18.4	nrg2a	-13	13	notcand	Nb	TFBS loss miRNA loss
OG4281_0	-6	59	0.255556	18.4	nrg2a	-6	13	notcand	Pn	TFBS loss miRNA loss
OG4282_0	-10	61	0.245977	21.4	nrg2b	19	19	notcand	Mz	TFBS loss miRNA gain
OG4282_0	-28	61	0.245977	21.4	nrg2b	17	19	notcand	Nb	TFBS loss miRNA gain
OG4282_0	-61	61	0.245977	21.4	nrg2b	-19	19	notcand	Ab	TFBS loss miRNA loss
OG4282_0	-61	61	0.245977	21.4	nrg2b	-19	19	notcand	Pn	TFBS loss miRNA loss
OG16478_0	35	0	0.253488	10.9	nrg3	1	0	notcand	Mz	TFBS gain miRNA gain
OG14876_0	3	41	0.261667	15.7	nrg3b	1	10	notcand	Ab	TFBS gain miRNA gain
OG14876_0	-8	41	0.261667	15.7	nrg3b	4	10	notcand	Nb	TFBS loss miRNA gain
OG14876_0	-41	41	0.261667	15.7	nrg3b	-10	10	notcand	Mz	TFBS loss miRNA loss
OG14876_0	-41	41	0.261667	15.7	nrg3b	-10	10	notcand	Pn	TFBS loss miRNA loss
OG6855_0	3	62	0.178652	15.9	nrip1b	6	47	notcand	Ab	TFBS gain miRNA gain
OG6855_0	7	62	0.178652	15.9	nrip1b	-6	47	notcand	Mz	TFBS gain miRNA loss
OG6855_0	-13	62	0.178652	15.9	nrip1b	-10	47	notcand	Nb	TFBS loss miRNA loss
OG6855_0	-3	62	0.178652	15.9	nrip1b	-10	47	notcand	Pn	TFBS loss miRNA loss
OG14504_0	2	9	0.208333	5	nrip2	0	26	notcand	Mz	TFBS gain miRNA nc
OG14504_0	0	9	0.208333	5	nrip2	4	26	notcand	Ab	miRNA gain TFBS nc
OG14504_0	0	9	0.208333	5	nrip2	-5	26	notcand	Nb	miRNA loss TFBS nc
OG14504_0	4	9	0.208333	5	nrip2	-2	26	notcand	Pn	TFBS gain miRNA loss
OG15300_0	29	0	0.0954955	10.6	nrl	1	0	notcand	Nb	TFBS gain miRNA gain
OG14122_0	30	5	0.251923	13.1	nrm	-3	22	notcand	Mz	TFBS gain miRNA loss
OG14122_0	31	5	0.251923	13.1	nrm	-2	22	notcand	Nb	TFBS gain miRNA loss
OG14122_0	-3	5	0.251923	13.1	nrm	3	22	notcand	Ab	TFBS loss miRNA gain
OG14122_0	-5	5	0.251923	13.1	nrm	-22	22	notcand	Pn	TFBS loss miRNA loss
OG238_0	1	83	0.189831	22.4	nrp1a	23	45	cand	Pn	TFBS gain miRNA gain
OG238_0	-3	83	0.189831	22.4	nrp1a	48	45	cand	Ab	TFBS loss miRNA gain
OG238_0	-3	83	0.189831	22.4	nrp1a	-7	45	cand	Mz	TFBS loss miRNA loss
OG238_0	-83	83	0.189831	22.4	nrp1a	-45	45	cand	Nb	TFBS loss miRNA loss
OG237_0	5	73	0.277778	27.5	nrp2a	4	22	notcand	Ab	TFBS gain miRNA gain
OG237_0	2	73	0.277778	27.5	nrp2a	-2	22	notcand	Mz	TFBS gain miRNA loss
OG237_0	-73	73	0.277778	27.5	nrp2a	-22	22	notcand	Nb	TFBS loss miRNA loss
OG237_0	-73	73	0.277778	27.5	nrp2a	-22	22	notcand	Pn	TFBS loss miRNA loss
OG236_0	0	66	0.273118	25.4	nrp2b	6	57	notcand	Mz	miRNA gain TFBS nc
OG236_1	76	0	0.252809	22.5	nrp2b	1	0	notcand	Ab	TFBS gain miRNA gain
OG236_1	60	0	0.252809	22.5	nrp2b	15	0	notcand	Nb	TFBS gain miRNA gain
OG236_0	-66	66	0.273118	25.4	nrp2b	-57	57	notcand	Ab	TFBS loss miRNA loss
OG236_0	-66	66	0.273118	25.4	nrp2b	-57	57	notcand	Nb	TFBS loss miRNA loss
OG236_0	-66	66	0.273118	25.4	nrp2b	-57	57	notcand	Pn	TFBS loss miRNA loss
OG15118_0	1	42	0.257576	17	nrsn1	-57	58	notcand	Ab	TFBS gain miRNA loss
OG15118_0	7	42	0.257576	17	nrsn1	-54	58	notcand	Mz	TFBS gain miRNA loss
OG15118_0	-42	42	0.257576	17	nrsn1	-58	58	notcand	Nb	TFBS loss miRNA loss
OG15118_0	-42	42	0.257576	17	nrsn1	-58	58	notcand	Pn	TFBS loss miRNA loss
OG687_0	6	47	0.186111	13.4	nrxn1	13	49	notcand	Ab	TFBS gain miRNA gain
OG687_0	2	47	0.186111	13.4	nrxn1	2	49	notcand	Pn	TFBS gain miRNA gain
OG687_0	3	47	0.186111	13.4	nrxn1	-1	49	notcand	Mz	TFBS gain miRNA loss
OG687_0	-47	47	0.186111	13.4	nrxn1	-49	49	notcand	Nb	TFBS loss miRNA loss
OG688_0	6	47	0.217105	16.5	nrxn2a	0	19	notcand	Pn	TFBS gain miRNA nc
OG688_0	9	47	0.217105	16.5	nrxn2a	10	19	notcand	Ab	TFBS gain miRNA gain
OG688_0	-3	47	0.217105	16.5	nrxn2a	3	19	notcand	Nb	TFBS loss miRNA gain
OG688_0	-34	47	0.217105	16.5	nrxn2a	-1	19	notcand	Mz	TFBS loss miRNA loss
OG686_0	4	51	0.273973	20	nrxn3a	-2	49	notcand	Ab	TFBS gain miRNA loss
OG686_0	1	51	0.273973	20	nrxn3a	-9	49	notcand	Pn	TFBS gain miRNA loss
OG686_0	-51	51	0.273973	20	nrxn3a	-49	49	notcand	Mz	TFBS loss miRNA loss
OG686_0	-51	51	0.273973	20	nrxn3a	-49	49	notcand	Nb	TFBS loss miRNA loss
OG685_0	50	0	0.25	15.5	nrxn3b	50	0	notcand	Ab	TFBS gain miRNA gain
OG685_0	43	0	0.25	15.5	nrxn3b	31	0	notcand	Nb	TFBS gain miRNA gain
OG1949_0	-3	59	0.179775	16	nsd1a	0	31	notcand	Pn	TFBS loss miRNA nc
OG1949_0	7	59	0.179775	16	nsd1a	-4	31	notcand	Ab	TFBS gain miRNA loss
OG1949_0	-1	59	0.179775	16	nsd1a	-5	31	notcand	Mz	TFBS loss miRNA loss
OG1949_0	-15	59	0.179775	16	nsd1a	-18	31	notcand	Nb	TFBS loss miRNA loss
OG1950_0	3	38	0.191781	14	nsd1b	0	42	notcand	Pn	TFBS gain miRNA nc
OG1950_0	11	38	0.191781	14	nsd1b	6	42	notcand	Ab	TFBS gain miRNA gain
OG1950_0	13	38	0.191781	14	nsd1b	-21	42	notcand	Mz	TFBS gain miRNA loss
OG1950_0	-3	38	0.191781	14	nsd1b	-26	42	notcand	Nb	TFBS loss miRNA loss
OG11594_0	0	18	0.22	8.8	nsdhl	8	25	notcand	Nb	miRNA gain TFBS nc
OG11594_0	6	18	0.22	8.8	nsdhl	10	25	notcand	Mz	TFBS gain miRNA gain
OG11594_0	-7	18	0.22	8.8	nsdhl	55	25	notcand	Ab	TFBS loss miRNA gain
OG11594_0	-2	18	0.22	8.8	nsdhl	15	25	notcand	Pn	TFBS loss miRNA gain
OG2838_0	7	50	0.256098	21	nsfa	-39	61	notcand	Mz	TFBS gain miRNA loss
OG2838_0	-13	50	0.256098	21	nsfa	-33	61	notcand	Ab	TFBS loss miRNA loss
OG2838_0	-9	50	0.256098	21	nsfa	-46	61	notcand	Nb	TFBS loss miRNA loss
OG2838_0	-50	50	0.256098	21	nsfa	-61	61	notcand	Pn	TFBS loss miRNA loss
OG2837_0	3	46	0.2	15.6	nsfb	17	29	notcand	Ab	TFBS gain miRNA gain
OG2837_0	6	46	0.2	15.6	nsfb	-20	29	notcand	Mz	TFBS gain miRNA loss
OG2837_0	2	46	0.2	15.6	nsfb	-20	29	notcand	Pn	TFBS gain miRNA loss
OG2837_0	-9	46	0.2	15.6	nsfb	-8	29	notcand	Nb	TFBS loss miRNA loss
OG10456_0	1	26	0.214286	12	nsg2	-1	2	notcand	Mz	TFBS gain miRNA loss
OG10456_0	-12	26	0.214286	12	nsg2	2	2	notcand	Nb	TFBS loss miRNA gain
OG10456_0	-2	26	0.214286	12	nsg2	10	2	notcand	Pn	TFBS loss miRNA gain
OG10456_0	-26	26	0.214286	12	nsg2	-2	2	notcand	Ab	TFBS loss miRNA loss
OG13504_0	0	1	0	0	nsl1	5	22	notcand	Ab	miRNA gain TFBS nc
OG13504_0	0	1	0	0	nsl1	-12	22	notcand	Mz	miRNA loss TFBS nc
OG13504_0	0	1	0	0	nsl1	-8	22	notcand	Nb	miRNA loss TFBS nc
OG13504_0	0	1	0	0	nsl1	-11	22	notcand	Pn	miRNA loss TFBS nc
OG8382_0	37	42	0.251515	24.9	nsmaf	5	19	notcand	Ab	TFBS gain miRNA gain
OG8382_0	15	42	0.251515	24.9	nsmaf	-3	19	notcand	Mz	TFBS gain miRNA loss
OG8382_0	27	42	0.251515	24.9	nsmaf	-4	19	notcand	Pn	TFBS gain miRNA loss
OG8382_0	-40	42	0.251515	24.9	nsmaf	-2	19	notcand	Nb	TFBS loss miRNA loss
OG3654_0	29	0	0.2	9.6	nsmce1	3	0	notcand	Ab	TFBS gain miRNA gain
OG10656_0	1	48	0.226087	15.6	nsmce4a	1	8	notcand	Ab	TFBS gain miRNA gain
OG10656_0	-13	48	0.226087	15.6	nsmce4a	-1	8	notcand	Mz	TFBS loss miRNA loss
OG10656_0	-33	48	0.226087	15.6	nsmce4a	-1	8	notcand	Nb	TFBS loss miRNA loss
OG10656_0	-5	48	0.226087	15.6	nsmce4a	-1	8	notcand	Pn	TFBS loss miRNA loss
OG4464_0	0	41	0.192958	13.7	nsmfa	-2	59	notcand	Pn	miRNA loss TFBS nc
OG4464_0	6	41	0.192958	13.7	nsmfa	-28	59	notcand	Ab	TFBS gain miRNA loss
OG4464_0	9	41	0.192958	13.7	nsmfa	-3	59	notcand	Mz	TFBS gain miRNA loss
OG4464_0	-5	41	0.192958	13.7	nsmfa	-2	59	notcand	Nb	TFBS loss miRNA loss
OG4463_0	36	0	0.265455	14.6	nsmfb	119	0	notcand	Ab	TFBS gain miRNA gain
OG4463_0	38	0	0.265455	14.6	nsmfb	83	0	notcand	Mz	TFBS gain miRNA gain
OG4463_0	37	0	0.265455	14.6	nsmfb	5	0	notcand	Pn	TFBS gain miRNA gain
OG10969_0	4	26	0.17907	7.7	nsrp1	7	14	notcand	Ab	TFBS gain miRNA gain
OG10969_0	2	26	0.17907	7.7	nsrp1	-9	14	notcand	Pn	TFBS gain miRNA loss
OG10969_0	-1	26	0.17907	7.7	nsrp1	-3	14	notcand	Mz	TFBS loss miRNA loss
OG10969_0	-5	26	0.17907	7.7	nsrp1	-3	14	notcand	Nb	TFBS loss miRNA loss
OG8485_0	2	9	0.241176	4.1	nsun2	12	23	notcand	Mz	TFBS gain miRNA gain
OG8485_0	-3	9	0.241176	4.1	nsun2	-7	23	notcand	Ab	TFBS loss miRNA loss
OG8485_0	-9	9	0.241176	4.1	nsun2	-23	23	notcand	Nb	TFBS loss miRNA loss
OG8485_0	-2	9	0.241176	4.1	nsun2	-11	23	notcand	Pn	TFBS loss miRNA loss
OG8760_0	-43	61	0.252273	22.2	nsun4	2	52	notcand	Ab	TFBS loss miRNA gain
OG8760_0	-9	61	0.252273	22.2	nsun4	-10	52	notcand	Mz	TFBS loss miRNA loss
OG8760_0	-60	61	0.252273	22.2	nsun4	-26	52	notcand	Nb	TFBS loss miRNA loss
OG8760_0	-1	61	0.252273	22.2	nsun4	-24	52	notcand	Pn	TFBS loss miRNA loss
OG8544_0	38	0	0.190123	15.4	nsun5	4	0	notcand	Ab	TFBS gain miRNA gain
OG8544_0	50	0	0.190123	15.4	nsun5	2	0	notcand	Mz	TFBS gain miRNA gain
OG8544_0	43	0	0.190123	15.4	nsun5	2	0	notcand	Nb	TFBS gain miRNA gain
OG8544_0	44	0	0.190123	15.4	nsun5	2	0	notcand	Pn	TFBS gain miRNA gain
OG10444_0	0	34	0.227451	11.6	nsun6	-92	112	notcand	Mz	miRNA loss TFBS nc
OG10444_0	-4	34	0.227451	11.6	nsun6	-94	112	notcand	Ab	TFBS loss miRNA loss
OG10444_0	-7	34	0.227451	11.6	nsun6	-105	112	notcand	Nb	TFBS loss miRNA loss
OG10444_0	-9	34	0.227451	11.6	nsun6	-99	112	notcand	Pn	TFBS loss miRNA loss
OG14777_0	3	35	0.214286	12	nsun7	3	3	notcand	Pn	TFBS gain miRNA gain
OG14777_0	-1	35	0.214286	12	nsun7	61	3	notcand	Ab	TFBS loss miRNA gain
OG14777_0	-5	35	0.214286	12	nsun7	26	3	notcand	Mz	TFBS loss miRNA gain
OG14777_0	-3	35	0.214286	12	nsun7	8	3	notcand	Nb	TFBS loss miRNA gain
OG12695_0	12	39	0.231944	16.7	nt5c	35	27	notcand	Ab	TFBS gain miRNA gain
OG12695_0	11	39	0.231944	16.7	nt5c	21	27	notcand	Mz	TFBS gain miRNA gain
OG12695_0	1	39	0.231944	16.7	nt5c	6	27	notcand	Nb	TFBS gain miRNA gain
OG12695_0	-15	39	0.231944	16.7	nt5c	24	27	notcand	Pn	TFBS loss miRNA gain
OG2949_0	4	64	0.183838	18.2	nt5c1aa	-30	49	notcand	Mz	TFBS gain miRNA loss
OG2949_0	-64	64	0.183838	18.2	nt5c1aa	-49	49	notcand	Ab	TFBS loss miRNA loss
OG2949_0	-64	64	0.183838	18.2	nt5c1aa	-49	49	notcand	Nb	TFBS loss miRNA loss
OG2949_0	-3	64	0.183838	18.2	nt5c1aa	-16	49	notcand	Pn	TFBS loss miRNA loss
OG2950_0	0	63	0.182796	17	nt5c1ab	-13	42	notcand	Mz	miRNA loss TFBS nc
OG2950_0	4	63	0.182796	17	nt5c1ab	-4	42	notcand	Ab	TFBS gain miRNA loss
OG2950_0	-6	63	0.182796	17	nt5c1ab	-10	42	notcand	Nb	TFBS loss miRNA loss
OG2950_0	-6	63	0.182796	17	nt5c1ab	-20	42	notcand	Pn	TFBS loss miRNA loss
OG2948_0	0	43	0.190476	12	nt5c1bb	-18	37	notcand	Ab	miRNA loss TFBS nc
OG2948_0	-1	43	0.190476	12	nt5c1bb	-13	37	notcand	Mz	TFBS loss miRNA loss
OG2948_0	-9	43	0.190476	12	nt5c1bb	-35	37	notcand	Nb	TFBS loss miRNA loss
OG2948_0	-3	43	0.190476	12	nt5c1bb	-22	37	notcand	Pn	TFBS loss miRNA loss
OG3381_0	0	31	0.25	13	nt5c2a	-18	39	notcand	Pn	miRNA loss TFBS nc
OG3381_0	-31	31	0.25	13	nt5c2a	-39	39	notcand	Ab	TFBS loss miRNA loss
OG3381_0	-31	31	0.25	13	nt5c2a	-39	39	notcand	Mz	TFBS loss miRNA loss
OG3381_0	-6	31	0.25	13	nt5c2a	-7	39	notcand	Nb	TFBS loss miRNA loss
OG3380_0	-26	43	0.198276	11.5	nt5c2b	0	55	notcand	Nb	TFBS loss miRNA nc
OG3380_0	-3	43	0.198276	11.5	nt5c2b	17	55	notcand	Ab	TFBS loss miRNA gain
OG3380_0	-8	43	0.198276	11.5	nt5c2b	-9	55	notcand	Mz	TFBS loss miRNA loss
OG3380_0	-10	43	0.198276	11.5	nt5c2b	-44	55	notcand	Pn	TFBS loss miRNA loss
OG3382_0	3	36	0.207813	13.3	nt5c2l1	-18	88	notcand	Ab	TFBS gain miRNA loss
OG3382_0	4	36	0.207813	13.3	nt5c2l1	-12	88	notcand	Pn	TFBS gain miRNA loss
OG3382_0	-3	36	0.207813	13.3	nt5c2l1	-9	88	notcand	Mz	TFBS loss miRNA loss
OG3382_0	-6	36	0.207813	13.3	nt5c2l1	-9	88	notcand	Nb	TFBS loss miRNA loss
OG7482_0	8	33	0.221212	14.6	nt5c3a	-46	61	notcand	Pn	TFBS gain miRNA loss
OG7482_0	-14	33	0.221212	14.6	nt5c3a	9	61	notcand	Ab	TFBS loss miRNA gain
OG7482_0	-33	33	0.221212	14.6	nt5c3a	-61	61	notcand	Mz	TFBS loss miRNA loss
OG7482_0	-18	33	0.221212	14.6	nt5c3a	-9	61	notcand	Nb	TFBS loss miRNA loss
OG13207_0	18	8	0.221429	6.2	nt5c3b	-28	42	notcand	Pn	TFBS gain miRNA loss
OG13207_0	-8	8	0.221429	6.2	nt5c3b	-42	42	notcand	Ab	TFBS loss miRNA loss
OG13207_0	-8	8	0.221429	6.2	nt5c3b	-42	42	notcand	Mz	TFBS loss miRNA loss
OG13207_0	-8	8	0.221429	6.2	nt5c3b	-42	42	notcand	Nb	TFBS loss miRNA loss
OG13551_0	-60	60	0.264286	22.2	nt5dc1	-46	46	notcand	Ab	TFBS loss miRNA loss
OG13551_0	-4	60	0.264286	22.2	nt5dc1	-2	46	notcand	Mz	TFBS loss miRNA loss
OG13551_0	-13	60	0.264286	22.2	nt5dc1	-31	46	notcand	Nb	TFBS loss miRNA loss
OG13551_0	-60	60	0.264286	22.2	nt5dc1	-46	46	notcand	Pn	TFBS loss miRNA loss
OG3999_0	24	0	0.223881	15	nt5dc2	9	0	notcand	Nb	TFBS gain miRNA gain
OG3999_0	59	0	0.223881	15	nt5dc2	21	0	notcand	Pn	TFBS gain miRNA gain
OG4000_0	-9	31	0.202174	9.3	nt5dc3	12	36	notcand	Ab	TFBS loss miRNA gain
OG4000_0	-11	31	0.202174	9.3	nt5dc3	-4	36	notcand	Mz	TFBS loss miRNA loss
OG4000_0	-12	31	0.202174	9.3	nt5dc3	-10	36	notcand	Nb	TFBS loss miRNA loss
OG4000_0	-11	31	0.202174	9.3	nt5dc3	-6	36	notcand	Pn	TFBS loss miRNA loss
OG5758_0	-21	46	0.248718	19.4	nt5e	15	18	notcand	Ab	TFBS loss miRNA gain
OG5758_0	-7	46	0.248718	19.4	nt5e	7	18	notcand	Mz	TFBS loss miRNA gain
OG5758_0	-24	46	0.248718	19.4	nt5e	5	18	notcand	Nb	TFBS loss miRNA gain
OG5758_0	-11	46	0.248718	19.4	nt5e	5	18	notcand	Pn	TFBS loss miRNA gain
OG10215_0	0	3	0.15	0.6	ntan1	-25	37	notcand	Nb	miRNA loss TFBS nc
OG10215_0	-1	3	0.15	0.6	ntan1	-16	37	notcand	Ab	TFBS loss miRNA loss
OG10215_0	-2	3	0.15	0.6	ntan1	-26	37	notcand	Mz	TFBS loss miRNA loss
OG10215_0	-1	3	0.15	0.6	ntan1	-21	37	notcand	Pn	TFBS loss miRNA loss
OG14829_0	3	33	0.24902	12.7	ntd5	3	16	notcand	Ab	TFBS gain miRNA gain
OG14829_0	-9	33	0.24902	12.7	ntd5	1	16	notcand	Nb	TFBS loss miRNA gain
OG14829_0	-33	33	0.24902	12.7	ntd5	-16	16	notcand	Mz	TFBS loss miRNA loss
OG14829_0	-8	33	0.24902	12.7	ntd5	-6	16	notcand	Pn	TFBS loss miRNA loss
OG6526_0	-1	62	0.266667	23.2	ntf3	-17	37	notcand	Ab	TFBS loss miRNA loss
OG6526_0	-3	62	0.266667	23.2	ntf3	-21	37	notcand	Mz	TFBS loss miRNA loss
OG6526_0	-62	62	0.266667	23.2	ntf3	-37	37	notcand	Nb	TFBS loss miRNA loss
OG6526_0	-62	62	0.266667	23.2	ntf3	-37	37	notcand	Pn	TFBS loss miRNA loss
OG6101_0	20	0	0.232609	10.7	nthl1	17	0	notcand	Ab	TFBS gain miRNA gain
OG6101_0	41	0	0.232609	10.7	nthl1	4	0	notcand	Mz	TFBS gain miRNA gain
OG6100_0	5	12	0.222222	6	nthl1	-3	12	notcand	Nb	TFBS gain miRNA loss
OG6100_0	-12	12	0.222222	6	nthl1	-12	12	notcand	Ab	TFBS loss miRNA loss
OG6100_0	-12	12	0.222222	6	nthl1	-12	12	notcand	Mz	TFBS loss miRNA loss
OG6100_0	-7	12	0.222222	6	nthl1	-5	12	notcand	Pn	TFBS loss miRNA loss
OG9706_0	-69	69	0.25375	20.3	ntmt1	-33	33	notcand	Ab	TFBS loss miRNA loss
OG9706_0	-69	69	0.25375	20.3	ntmt1	-33	33	notcand	Mz	TFBS loss miRNA loss
OG9706_0	-15	69	0.25375	20.3	ntmt1	-8	33	notcand	Nb	TFBS loss miRNA loss
OG9706_0	-69	69	0.25375	20.3	ntmt1	-33	33	notcand	Pn	TFBS loss miRNA loss
OG2297_0	-6	70	0.204124	19.8	ntn1b	11	46	notcand	Ab	TFBS loss miRNA gain
OG2297_0	-11	70	0.204124	19.8	ntn1b	-5	46	notcand	Mz	TFBS loss miRNA loss
OG2297_0	-33	70	0.204124	19.8	ntn1b	-3	46	notcand	Nb	TFBS loss miRNA loss
OG2297_0	-4	70	0.204124	19.8	ntn1b	-16	46	notcand	Pn	TFBS loss miRNA loss
OG2299_0	1	39	0.278846	14.5	ntn5	9	47	notcand	Ab	TFBS gain miRNA gain
OG2299_0	-39	39	0.278846	14.5	ntn5	-47	47	notcand	Mz	TFBS loss miRNA loss
OG2299_0	-39	39	0.278846	14.5	ntn5	-47	47	notcand	Nb	TFBS loss miRNA loss
OG2299_0	-2	39	0.278846	14.5	ntn5	-36	47	notcand	Pn	TFBS loss miRNA loss
OG2584_0	23	0	0.228125	7.3	ntng1a	2	0	notcand	Ab	TFBS gain miRNA gain
OG2584_0	18	0	0.228125	7.3	ntng1a	29	0	notcand	Nb	TFBS gain miRNA gain
OG2583_0	-36	36	0.247727	10.9	ntng1a	-31	31	notcand	Ab	TFBS loss miRNA loss
OG2583_0	-36	36	0.247727	10.9	ntng1a	-31	31	notcand	Mz	TFBS loss miRNA loss
OG2583_0	-36	36	0.247727	10.9	ntng1a	-31	31	notcand	Nb	TFBS loss miRNA loss
OG2583_0	-7	36	0.247727	10.9	ntng1a	-12	31	notcand	Pn	TFBS loss miRNA loss
OG2581_0	1	48	0.277612	18.6	ntng2a	4	10	notcand	Mz	TFBS gain miRNA gain
OG2581_0	2	48	0.277612	18.6	ntng2a	3	10	notcand	Pn	TFBS gain miRNA gain
OG2581_0	-48	48	0.277612	18.6	ntng2a	-10	10	notcand	Ab	TFBS loss miRNA loss
OG2581_0	-48	48	0.277612	18.6	ntng2a	-10	10	notcand	Nb	TFBS loss miRNA loss
OG11964_0	-12	70	0.211111	20.9	ntpcr	-22	35	notcand	Ab	TFBS loss miRNA loss
OG11964_0	-70	70	0.211111	20.9	ntpcr	-35	35	notcand	Mz	TFBS loss miRNA loss
OG11964_0	-21	70	0.211111	20.9	ntpcr	-26	35	notcand	Nb	TFBS loss miRNA loss
OG11964_0	-14	70	0.211111	20.9	ntpcr	-29	35	notcand	Pn	TFBS loss miRNA loss
OG1397_0	11	22	0.241304	11.1	ntrk1	11	24	notcand	Ab	TFBS gain miRNA gain
OG1397_0	-22	22	0.241304	11.1	ntrk1	-24	24	notcand	Mz	TFBS loss miRNA loss
OG1397_0	-3	22	0.241304	11.1	ntrk1	-13	24	notcand	Nb	TFBS loss miRNA loss
OG1397_0	-22	22	0.241304	11.1	ntrk1	-24	24	notcand	Pn	TFBS loss miRNA loss
OG1399_1	34	0	0.245763	14.5	ntrk2a	83	0	notcand	Mz	TFBS gain miRNA gain
OG1399_0	50	0	0.25614	14.6	ntrk2a	32	0	notcand	Pn	TFBS gain miRNA gain
OG1398_0	58	0	0.184694	18.1	ntrk2b	6	0	notcand	Ab	TFBS gain miRNA gain
OG1398_0	67	0	0.184694	18.1	ntrk2b	1	0	notcand	Pn	TFBS gain miRNA gain
OG11289_0	11	34	0.201429	14.1	nts	-2	4	notcand	Ab	TFBS gain miRNA loss
OG11289_0	3	34	0.201429	14.1	nts	-2	4	notcand	Mz	TFBS gain miRNA loss
OG11289_0	1	34	0.201429	14.1	nts	-2	4	notcand	Nb	TFBS gain miRNA loss
OG11289_0	-34	34	0.201429	14.1	nts	-4	4	notcand	Pn	TFBS loss miRNA loss
OG14869_0	-64	64	0.25119	21.1	ntsr1	-53	53	notcand	Ab	TFBS loss miRNA loss
OG14869_0	-64	64	0.25119	21.1	ntsr1	-53	53	notcand	Mz	TFBS loss miRNA loss
OG14869_0	-64	64	0.25119	21.1	ntsr1	-53	53	notcand	Nb	TFBS loss miRNA loss
OG14869_0	-1	64	0.25119	21.1	ntsr1	-28	53	notcand	Pn	TFBS loss miRNA loss
OG6560_0	7	51	0.256962	20.3	nuak1b	13	56	notcand	Ab	TFBS gain miRNA gain
OG6560_0	5	51	0.256962	20.3	nuak1b	-10	56	notcand	Pn	TFBS gain miRNA loss
OG6560_0	-51	51	0.256962	20.3	nuak1b	-56	56	notcand	Mz	TFBS loss miRNA loss
OG6560_0	-23	51	0.256962	20.3	nuak1b	-7	56	notcand	Nb	TFBS loss miRNA loss
OG8049_0	9	56	0.226	22.6	nub1	-21	26	notcand	Mz	TFBS gain miRNA loss
OG8049_0	3	56	0.226	22.6	nub1	-15	26	notcand	Nb	TFBS gain miRNA loss
OG8049_0	-56	56	0.226	22.6	nub1	-26	26	notcand	Ab	TFBS loss miRNA loss
OG8049_0	-21	56	0.226	22.6	nub1	-12	26	notcand	Pn	TFBS loss miRNA loss
OG12783_0	-11	62	0.275309	22.3	nubp1	5	39	notcand	Nb	TFBS loss miRNA gain
OG12783_0	-62	62	0.275309	22.3	nubp1	-39	39	notcand	Ab	TFBS loss miRNA loss
OG12783_0	-2	62	0.275309	22.3	nubp1	-23	39	notcand	Mz	TFBS loss miRNA loss
OG12783_0	-62	62	0.275309	22.3	nubp1	-39	39	notcand	Pn	TFBS loss miRNA loss
OG8241_0	2	17	0.236585	9.7	nubp2	-10	23	notcand	Nb	TFBS gain miRNA loss
OG8241_0	16	17	0.236585	9.7	nubp2	-8	23	notcand	Pn	TFBS gain miRNA loss
OG8241_0	-7	17	0.236585	9.7	nubp2	2	23	notcand	Mz	TFBS loss miRNA gain
OG8241_0	-5	17	0.236585	9.7	nubp2	-8	23	notcand	Ab	TFBS loss miRNA loss
OG8975_0	-6	36	0.242857	11.9	nubpl	-12	25	notcand	Ab	TFBS loss miRNA loss
OG8975_0	-26	36	0.242857	11.9	nubpl	-14	25	notcand	Mz	TFBS loss miRNA loss
OG8975_0	-27	36	0.242857	11.9	nubpl	-10	25	notcand	Nb	TFBS loss miRNA loss
OG8975_0	-36	36	0.242857	11.9	nubpl	-25	25	notcand	Pn	TFBS loss miRNA loss
OG14279_0	-17	25	0.239474	9.1	nucb1	-8	14	notcand	Ab	TFBS loss miRNA loss
OG14279_0	-25	25	0.239474	9.1	nucb1	-14	14	notcand	Mz	TFBS loss miRNA loss
OG14279_0	-2	25	0.239474	9.1	nucb1	-5	14	notcand	Nb	TFBS loss miRNA loss
OG14279_0	-18	25	0.239474	9.1	nucb1	-8	14	notcand	Pn	TFBS loss miRNA loss
OG4898_0	-26	38	0.232609	10.7	nucb2b	-8	52	notcand	Ab	TFBS loss miRNA loss
OG4898_0	-24	38	0.232609	10.7	nucb2b	-25	52	notcand	Mz	TFBS loss miRNA loss
OG4898_0	-26	38	0.232609	10.7	nucb2b	-26	52	notcand	Nb	TFBS loss miRNA loss
OG4898_0	-29	38	0.232609	10.7	nucb2b	-28	52	notcand	Pn	TFBS loss miRNA loss
OG12383_0	71	0	0.272549	27.8	nucks1a	16	0	notcand	Ab	TFBS gain miRNA gain
OG12383_0	71	0	0.272549	27.8	nucks1a	34	0	notcand	Mz	TFBS gain miRNA gain
OG12383_0	67	0	0.272549	27.8	nucks1a	9	0	notcand	Pn	TFBS gain miRNA gain
OG6915_1	14	0	0.2	3.2	nudcd1	6	0	notcand	Ab	TFBS gain miRNA gain
OG6915_1	2	0	0.2	3.2	nudcd1	4	0	notcand	Nb	TFBS gain miRNA gain
OG6915_0	17	14	0.218421	8.3	nudcd1	-43	52	notcand	Mz	TFBS gain miRNA loss
OG6915_0	-14	14	0.218421	8.3	nudcd1	-52	52	notcand	Ab	TFBS loss miRNA loss
OG6915_0	-14	14	0.218421	8.3	nudcd1	-52	52	notcand	Nb	TFBS loss miRNA loss
OG6915_0	-14	14	0.218421	8.3	nudcd1	-52	52	notcand	Pn	TFBS loss miRNA loss
OG9425_0	-7	14	0.21875	7	nudcd2	0	21	notcand	Ab	TFBS loss miRNA nc
OG9425_0	2	14	0.21875	7	nudcd2	-8	21	notcand	Mz	TFBS gain miRNA loss
OG9425_0	4	14	0.21875	7	nudcd2	-3	21	notcand	Nb	TFBS gain miRNA loss
OG9425_0	2	14	0.21875	7	nudcd2	-13	21	notcand	Pn	TFBS gain miRNA loss
OG10987_0	0	13	0.25	6.5	nudcd3	-8	17	notcand	Mz	miRNA loss TFBS nc
OG10987_1	20	0	0.241667	5.8	nudcd3	18	0	notcand	Ab	TFBS gain miRNA gain
OG10987_1	14	0	0.241667	5.8	nudcd3	8	0	notcand	Pn	TFBS gain miRNA gain
OG10987_0	5	13	0.25	6.5	nudcd3	-8	17	notcand	Nb	TFBS gain miRNA loss
OG10987_0	-13	13	0.25	6.5	nudcd3	-17	17	notcand	Ab	TFBS loss miRNA loss
OG10987_0	-13	13	0.25	6.5	nudcd3	-17	17	notcand	Pn	TFBS loss miRNA loss
OG8670_0	0	37	0.20625	16.5	nudt12	-1	13	notcand	Ab	miRNA loss TFBS nc
OG8670_0	28	37	0.20625	16.5	nudt12	32	13	notcand	Mz	TFBS gain miRNA gain
OG8670_0	10	37	0.20625	16.5	nudt12	2	13	notcand	Nb	TFBS gain miRNA gain
OG8670_0	-2	37	0.20625	16.5	nudt12	3	13	notcand	Pn	TFBS loss miRNA gain
OG10352_0	52	0	0.243939	16.1	nudt13	4	0	notcand	Ab	TFBS gain miRNA gain
OG10352_0	27	0	0.243939	16.1	nudt13	3	0	notcand	Nb	TFBS gain miRNA gain
OG10352_0	29	0	0.243939	16.1	nudt13	3	0	notcand	Pn	TFBS gain miRNA gain
OG7737_0	-1	43	0.197015	13.2	nudt14	102	58	notcand	Ab	TFBS loss miRNA gain
OG7737_0	-7	43	0.197015	13.2	nudt14	67	58	notcand	Mz	TFBS loss miRNA gain
OG7737_0	-12	43	0.197015	13.2	nudt14	62	58	notcand	Nb	TFBS loss miRNA gain
OG7737_0	-8	43	0.197015	13.2	nudt14	60	58	notcand	Pn	TFBS loss miRNA gain
OG14278_0	17	13	0.233333	9.1	nudt16	-4	17	notcand	Nb	TFBS gain miRNA loss
OG14278_0	1	13	0.233333	9.1	nudt16	-9	17	notcand	Pn	TFBS gain miRNA loss
OG14278_0	-1	13	0.233333	9.1	nudt16	1	17	notcand	Ab	TFBS loss miRNA gain
OG14278_0	-5	13	0.233333	9.1	nudt16	-3	17	notcand	Mz	TFBS loss miRNA loss
OG5728_0	19	10	0.23	6.9	nudt17	20	3	notcand	Ab	TFBS gain miRNA gain
OG5728_0	-10	10	0.23	6.9	nudt17	-3	3	notcand	Mz	TFBS loss miRNA loss
OG5728_0	-10	10	0.23	6.9	nudt17	-3	3	notcand	Nb	TFBS loss miRNA loss
OG5728_0	-10	10	0.23	6.9	nudt17	-3	3	notcand	Pn	TFBS loss miRNA loss
OG7192_0	29	0	0.248649	9.2	nudt18	11	0	notcand	Ab	TFBS gain miRNA gain
OG7192_0	26	0	0.248649	9.2	nudt18	3	0	notcand	Pn	TFBS gain miRNA gain
OG8584_0	36	0	0.244186	10.5	nudt2	11	0	notcand	Mz	TFBS gain miRNA gain
OG8584_0	26	0	0.244186	10.5	nudt2	20	0	notcand	Nb	TFBS gain miRNA gain
OG8354_0	2	30	0.201887	10.7	nudt3b	-24	28	notcand	Pn	TFBS gain miRNA loss
OG8354_0	-4	30	0.201887	10.7	nudt3b	4	28	notcand	Nb	TFBS loss miRNA gain
OG8354_0	-30	30	0.201887	10.7	nudt3b	-28	28	notcand	Ab	TFBS loss miRNA loss
OG8354_0	-30	30	0.201887	10.7	nudt3b	-28	28	notcand	Mz	TFBS loss miRNA loss
OG10064_0	24	0	0.2	4.8	nudt6	8	0	notcand	Ab	TFBS gain miRNA gain
OG9138_0	5	6	0.18	3.6	nudt8	-38	41	notcand	Ab	TFBS gain miRNA loss
OG9138_0	1	6	0.18	3.6	nudt8	-4	41	notcand	Mz	TFBS gain miRNA loss
OG9138_0	10	6	0.18	3.6	nudt8	-22	41	notcand	Pn	TFBS gain miRNA loss
OG9138_0	-1	6	0.18	3.6	nudt8	-21	41	notcand	Nb	TFBS loss miRNA loss
OG13777_0	-3	15	0.196154	5.1	nudt9	4	44	notcand	Ab	TFBS loss miRNA gain
OG13777_0	-7	15	0.196154	5.1	nudt9	-3	44	notcand	Mz	TFBS loss miRNA loss
OG13777_0	-4	15	0.196154	5.1	nudt9	-15	44	notcand	Nb	TFBS loss miRNA loss
OG13777_0	-2	15	0.196154	5.1	nudt9	-25	44	notcand	Pn	TFBS loss miRNA loss
OG12381_0	-51	51	0.257895	14.7	nuf2	-14	14	notcand	Ab	TFBS loss miRNA loss
OG12381_0	-51	51	0.257895	14.7	nuf2	-14	14	notcand	Mz	TFBS loss miRNA loss
OG12381_0	-51	51	0.257895	14.7	nuf2	-14	14	notcand	Nb	TFBS loss miRNA loss
OG12381_0	-51	51	0.257895	14.7	nuf2	-14	14	notcand	Pn	TFBS loss miRNA loss
OG7847_0	31	9	0.255357	14.3	numa1	73	1	notcand	Mz	TFBS gain miRNA gain
OG7847_0	-9	9	0.255357	14.3	numa1	-1	1	notcand	Ab	TFBS loss miRNA loss
OG7847_0	-9	9	0.255357	14.3	numa1	-1	1	notcand	Nb	TFBS loss miRNA loss
OG7847_0	-9	9	0.255357	14.3	numa1	-1	1	notcand	Pn	TFBS loss miRNA loss
OG10477_0	7	69	0.274257	27.7	numb	-23	49	notcand	Pn	TFBS gain miRNA loss
OG10477_0	-69	69	0.274257	27.7	numb	-49	49	notcand	Ab	TFBS loss miRNA loss
OG10477_0	-69	69	0.274257	27.7	numb	-49	49	notcand	Mz	TFBS loss miRNA loss
OG10477_0	-2	69	0.274257	27.7	numb	-16	49	notcand	Nb	TFBS loss miRNA loss
OG11569_0	-14	39	0.217241	12.6	nup107	0	3	notcand	Nb	TFBS loss miRNA nc
OG11569_0	-16	39	0.217241	12.6	nup107	0	3	notcand	Pn	TFBS loss miRNA nc
OG11569_0	0	39	0.217241	12.6	nup107	-1	3	notcand	Mz	miRNA loss TFBS nc
OG11569_0	-3	39	0.217241	12.6	nup107	-1	3	notcand	Ab	TFBS loss miRNA loss
OG11577_0	-16	31	0.248649	9.2	nup133	10	17	notcand	Ab	TFBS loss miRNA gain
OG11577_0	-31	31	0.248649	9.2	nup133	-17	17	notcand	Mz	TFBS loss miRNA loss
OG11577_0	-31	31	0.248649	9.2	nup133	-17	17	notcand	Nb	TFBS loss miRNA loss
OG11577_0	-20	31	0.248649	9.2	nup133	-14	17	notcand	Pn	TFBS loss miRNA loss
OG2821_0	4	66	0.216981	23	nup153	13	33	notcand	Ab	TFBS gain miRNA gain
OG2821_0	-4	66	0.216981	23	nup153	1	33	notcand	Pn	TFBS loss miRNA gain
OG2821_0	-66	66	0.216981	23	nup153	-33	33	notcand	Mz	TFBS loss miRNA loss
OG2821_0	-20	66	0.216981	23	nup153	-1	33	notcand	Nb	TFBS loss miRNA loss
OG9051_0	7	36	0.241429	16.9	nup155	5	33	notcand	Ab	TFBS gain miRNA gain
OG9051_0	13	36	0.241429	16.9	nup155	-4	33	notcand	Mz	TFBS gain miRNA loss
OG9051_0	-5	36	0.241429	16.9	nup155	-5	33	notcand	Nb	TFBS loss miRNA loss
OG9051_0	-36	36	0.241429	16.9	nup155	-33	33	notcand	Pn	TFBS loss miRNA loss
OG6870_0	-9	39	0.243396	12.9	nup160	-1	4	notcand	Ab	TFBS loss miRNA loss
OG6870_0	-5	39	0.243396	12.9	nup160	-1	4	notcand	Mz	TFBS loss miRNA loss
OG6870_0	-39	39	0.243396	12.9	nup160	-4	4	notcand	Nb	TFBS loss miRNA loss
OG6870_0	-10	39	0.243396	12.9	nup160	-1	4	notcand	Pn	TFBS loss miRNA loss
OG11059_0	10	24	0.239535	10.3	nup205	-7	45	notcand	Mz	TFBS gain miRNA loss
OG11059_0	-1	24	0.239535	10.3	nup205	-35	45	notcand	Ab	TFBS loss miRNA loss
OG11059_0	-23	24	0.239535	10.3	nup205	-43	45	notcand	Nb	TFBS loss miRNA loss
OG11059_0	-5	24	0.239535	10.3	nup205	-41	45	notcand	Pn	TFBS loss miRNA loss
OG6889_0	43	0	0.192188	12.3	nup210	31	0	notcand	Ab	TFBS gain miRNA gain
OG6889_0	44	0	0.192188	12.3	nup210	20	0	notcand	Mz	TFBS gain miRNA gain
OG6889_0	34	0	0.192188	12.3	nup210	19	0	notcand	Nb	TFBS gain miRNA gain
OG6889_0	40	0	0.192188	12.3	nup210	22	0	notcand	Pn	TFBS gain miRNA gain
OG7676_0	7	52	0.242105	18.4	nup214	16	16	notcand	Ab	TFBS gain miRNA gain
OG7676_0	-2	52	0.242105	18.4	nup214	3	16	notcand	Mz	TFBS loss miRNA gain
OG7676_0	-52	52	0.242105	18.4	nup214	-16	16	notcand	Nb	TFBS loss miRNA loss
OG7676_0	-52	52	0.242105	18.4	nup214	-16	16	notcand	Pn	TFBS loss miRNA loss
OG14798_0	2	10	0.231818	5.1	nup35	5	7	notcand	Nb	TFBS gain miRNA gain
OG14798_0	-10	10	0.231818	5.1	nup35	-7	7	notcand	Ab	TFBS loss miRNA loss
OG14798_0	-10	10	0.231818	5.1	nup35	-7	7	notcand	Mz	TFBS loss miRNA loss
OG14798_0	-10	10	0.231818	5.1	nup35	-7	7	notcand	Pn	TFBS loss miRNA loss
OG11422_0	-9	9	0.236111	8.5	nup37	-5	5	notcand	Ab	TFBS loss miRNA loss
OG11422_0	-9	9	0.236111	8.5	nup37	-5	5	notcand	Mz	TFBS loss miRNA loss
OG11422_0	-9	9	0.236111	8.5	nup37	-5	5	notcand	Nb	TFBS loss miRNA loss
OG11422_0	-9	9	0.236111	8.5	nup37	-5	5	notcand	Pn	TFBS loss miRNA loss
OG11337_0	-6	25	0.223256	9.6	nup50	-58	87	notcand	Ab	TFBS loss miRNA loss
OG11337_0	-5	25	0.223256	9.6	nup50	-54	87	notcand	Mz	TFBS loss miRNA loss
OG11337_0	-5	25	0.223256	9.6	nup50	-74	87	notcand	Nb	TFBS loss miRNA loss
OG11337_0	-5	25	0.223256	9.6	nup50	-73	87	notcand	Pn	TFBS loss miRNA loss
OG2717_0	49	0	0.256667	15.4	nup54	15	0	notcand	Ab	TFBS gain miRNA gain
OG2717_0	45	0	0.256667	15.4	nup54	10	0	notcand	Mz	TFBS gain miRNA gain
OG7325_0	-10	37	0.2	10.8	nup58	10	36	notcand	Nb	TFBS loss miRNA gain
OG7325_0	-2	37	0.2	10.8	nup58	-14	36	notcand	Ab	TFBS loss miRNA loss
OG7325_0	-1	37	0.2	10.8	nup58	-16	36	notcand	Mz	TFBS loss miRNA loss
OG7325_0	-3	37	0.2	10.8	nup58	-16	36	notcand	Pn	TFBS loss miRNA loss
OG11602_0	-10	16	0.183333	3.3	nup62l	2	3	notcand	Ab	TFBS loss miRNA gain
OG11602_0	-13	16	0.183333	3.3	nup62l	1	3	notcand	Mz	TFBS loss miRNA gain
OG11602_0	-12	16	0.183333	3.3	nup62l	1	3	notcand	Nb	TFBS loss miRNA gain
OG11602_0	-12	16	0.183333	3.3	nup62l	1	3	notcand	Pn	TFBS loss miRNA gain
OG10283_0	-57	77	0.253061	24.8	nup85	0	3	notcand	Mz	TFBS loss miRNA nc
OG10283_0	-76	77	0.253061	24.8	nup85	21	3	notcand	Ab	TFBS loss miRNA gain
OG10283_0	-58	77	0.253061	24.8	nup85	6	3	notcand	Nb	TFBS loss miRNA gain
OG10283_0	-9	77	0.253061	24.8	nup85	-2	3	notcand	Pn	TFBS loss miRNA loss
OG6854_0	19	42	0.232222	20.9	nup93	-1	37	notcand	Ab	TFBS gain miRNA loss
OG6854_0	14	42	0.232222	20.9	nup93	-31	37	notcand	Mz	TFBS gain miRNA loss
OG6854_0	2	42	0.232222	20.9	nup93	-30	37	notcand	Pn	TFBS gain miRNA loss
OG6854_0	-42	42	0.232222	20.9	nup93	-37	37	notcand	Nb	TFBS loss miRNA loss
OG11985_0	-71	71	0.254945	23.2	nupr1	-13	13	notcand	Ab	TFBS loss miRNA loss
OG11985_0	-71	71	0.254945	23.2	nupr1	-13	13	notcand	Mz	TFBS loss miRNA loss
OG11985_0	-71	71	0.254945	23.2	nupr1	-13	13	notcand	Nb	TFBS loss miRNA loss
OG11985_0	-71	71	0.254945	23.2	nupr1	-13	13	notcand	Pn	TFBS loss miRNA loss
OG14496_0	18	0	0.25	11	nutf2	20	0	notcand	Ab	TFBS gain miRNA gain
OG14496_0	23	0	0.25	11	nutf2	3	0	notcand	Mz	TFBS gain miRNA gain
OG14496_0	34	0	0.25	11	nutf2	16	0	notcand	Pn	TFBS gain miRNA gain
OG14017_0	3	49	0.2475	19.8	nvl	6	7	notcand	Ab	TFBS gain miRNA gain
OG14017_0	5	49	0.2475	19.8	nvl	-4	7	notcand	Mz	TFBS gain miRNA loss
OG14017_0	-49	49	0.2475	19.8	nvl	-7	7	notcand	Nb	TFBS loss miRNA loss
OG14017_0	-2	49	0.2475	19.8	nvl	-6	7	notcand	Pn	TFBS loss miRNA loss
OG12927_0	-52	52	0.266667	20	nwd1	-17	17	notcand	Ab	TFBS loss miRNA loss
OG12927_0	-52	52	0.266667	20	nwd1	-17	17	notcand	Mz	TFBS loss miRNA loss
OG12927_0	-52	52	0.266667	20	nwd1	-17	17	notcand	Nb	TFBS loss miRNA loss
OG12927_0	-52	52	0.266667	20	nwd1	-17	17	notcand	Pn	TFBS loss miRNA loss
OG4232_0	35	0	0.2	11.2	nwd2	94	0	notcand	Ab	TFBS gain miRNA gain
OG4232_0	36	0	0.2	11.2	nwd2	72	0	notcand	Mz	TFBS gain miRNA gain
OG4232_0	27	0	0.2	11.2	nwd2	75	0	notcand	Nb	TFBS gain miRNA gain
OG4232_0	33	0	0.2	11.2	nwd2	19	0	notcand	Pn	TFBS gain miRNA gain
OG7769_0	32	49	0.211321	22.4	nxn	13	3	notcand	Ab	TFBS gain miRNA gain
OG7769_0	29	49	0.211321	22.4	nxn	2	3	notcand	Mz	TFBS gain miRNA gain
OG7769_0	4	49	0.211321	22.4	nxn	6	3	notcand	Pn	TFBS gain miRNA gain
OG7769_0	-4	49	0.211321	22.4	nxn	4	3	notcand	Nb	TFBS loss miRNA gain
OG15004_0	6	40	0.248438	15.9	nxnl1	-2	13	notcand	Ab	TFBS gain miRNA loss
OG15004_0	3	40	0.248438	15.9	nxnl1	-2	13	notcand	Mz	TFBS gain miRNA loss
OG15004_0	4	40	0.248438	15.9	nxnl1	-8	13	notcand	Pn	TFBS gain miRNA loss
OG15004_0	-40	40	0.248438	15.9	nxnl1	-13	13	notcand	Nb	TFBS loss miRNA loss
OG8090_0	7	44	0.192537	12.9	nxnl2	-9	27	notcand	Ab	TFBS gain miRNA loss
OG8090_0	-12	44	0.192537	12.9	nxnl2	-15	27	notcand	Mz	TFBS loss miRNA loss
OG8090_0	-16	44	0.192537	12.9	nxnl2	-10	27	notcand	Nb	TFBS loss miRNA loss
OG8090_0	-14	44	0.192537	12.9	nxnl2	-14	27	notcand	Pn	TFBS loss miRNA loss
OG1766_0	0	62	0.222222	20	nxpe3	-23	52	notcand	Pn	miRNA loss TFBS nc
OG1766_0	-19	62	0.222222	20	nxpe3	1	52	notcand	Ab	TFBS loss miRNA gain
OG1766_0	-5	62	0.222222	20	nxpe3	-31	52	notcand	Mz	TFBS loss miRNA loss
OG1766_0	-23	62	0.222222	20	nxpe3	-1	52	notcand	Nb	TFBS loss miRNA loss
OG8542_0	15	46	0.195	15.6	nxph1	11	20	notcand	Ab	TFBS gain miRNA gain
OG8542_0	5	46	0.195	15.6	nxph1	1	20	notcand	Mz	TFBS gain miRNA gain
OG8542_0	7	46	0.195	15.6	nxph1	-3	20	notcand	Pn	TFBS gain miRNA loss
OG8542_0	-6	46	0.195	15.6	nxph1	-2	20	notcand	Nb	TFBS loss miRNA loss
OG15217_0	-7	33	0.20566	10.9	nxph1_(2_of_2)	4	23	notcand	Ab	TFBS loss miRNA gain
OG15217_0	-3	33	0.20566	10.9	nxph1_(2_of_2)	-2	23	notcand	Mz	TFBS loss miRNA loss
OG15217_0	-7	33	0.20566	10.9	nxph1_(2_of_2)	-2	23	notcand	Nb	TFBS loss miRNA loss
OG15217_0	-5	33	0.20566	10.9	nxph1_(2_of_2)	-5	23	notcand	Pn	TFBS loss miRNA loss
OG15303_0	5	36	0.267273	14.7	nxph3_(2_of_2)	-2	15	notcand	Mz	TFBS gain miRNA loss
OG15303_0	-1	36	0.267273	14.7	nxph3_(2_of_2)	15	15	notcand	Ab	TFBS loss miRNA gain
OG15303_0	-36	36	0.267273	14.7	nxph3_(2_of_2)	-15	15	notcand	Nb	TFBS loss miRNA loss
OG15303_0	-36	36	0.267273	14.7	nxph3_(2_of_2)	-15	15	notcand	Pn	TFBS loss miRNA loss
OG12205_0	46	0	0.271212	17.9	nxph4	31	0	notcand	Ab	TFBS gain miRNA gain
OG12205_0	49	0	0.271212	17.9	nxph4	28	0	notcand	Mz	TFBS gain miRNA gain
OG9632_0	10	52	0.181176	15.4	nyap1	18	72	notcand	Ab	TFBS gain miRNA gain
OG9632_0	10	52	0.181176	15.4	nyap1	-6	72	notcand	Mz	TFBS gain miRNA loss
OG9632_0	6	52	0.181176	15.4	nyap1	-12	72	notcand	Pn	TFBS gain miRNA loss
OG9632_0	-4	52	0.181176	15.4	nyap1	-4	72	notcand	Nb	TFBS loss miRNA loss
OG13473_0	1	55	0.183117	14.1	nyap2	14	59	notcand	Ab	TFBS gain miRNA gain
OG13473_0	-3	55	0.183117	14.1	nyap2	-2	59	notcand	Mz	TFBS loss miRNA loss
OG13473_0	-12	55	0.183117	14.1	nyap2	-2	59	notcand	Nb	TFBS loss miRNA loss
OG13473_0	-9	55	0.183117	14.1	nyap2	-2	59	notcand	Pn	TFBS loss miRNA loss
OG10430_0	5	3	0.222222	2	oard1	-1	3	notcand	Pn	TFBS gain miRNA loss
OG10430_0	-3	3	0.222222	2	oard1	-3	3	notcand	Ab	TFBS loss miRNA loss
OG10430_0	-3	3	0.222222	2	oard1	-3	3	notcand	Mz	TFBS loss miRNA loss
OG10430_0	-3	3	0.222222	2	oard1	-3	3	notcand	Nb	TFBS loss miRNA loss
OG8962_0	37	0	0.264583	12.7	oat	31	0	notcand	Ab	TFBS gain miRNA gain
OG8962_0	36	0	0.264583	12.7	oat	26	0	notcand	Mz	TFBS gain miRNA gain
OG8962_0	16	0	0.264583	12.7	oat	24	0	notcand	Nb	TFBS gain miRNA gain
OG5122_0	1	36	0.255319	12	oatx	-12	15	notcand	Pn	TFBS gain miRNA loss
OG5122_0	-36	36	0.255319	12	oatx	-15	15	notcand	Ab	TFBS loss miRNA loss
OG5122_0	-36	36	0.255319	12	oatx	-15	15	notcand	Mz	TFBS loss miRNA loss
OG5122_0	-36	36	0.255319	12	oatx	-15	15	notcand	Nb	TFBS loss miRNA loss
OG12597_0	2	51	0.244872	19.1	obfc1	-1	12	notcand	Ab	TFBS gain miRNA loss
OG12597_0	-51	51	0.244872	19.1	obfc1	-12	12	notcand	Mz	TFBS loss miRNA loss
OG12597_0	-51	51	0.244872	19.1	obfc1	-12	12	notcand	Nb	TFBS loss miRNA loss
OG12597_0	-7	51	0.244872	19.1	obfc1	-7	12	notcand	Pn	TFBS loss miRNA loss
OG14486_1	41	0	0.2	8.2	oc90	1	0	notcand	Ab	TFBS gain miRNA gain
OG9011_0	-2	28	0.215094	11.4	oca2	0	23	notcand	Ab	TFBS loss miRNA nc
OG9011_0	0	28	0.215094	11.4	oca2	-20	23	notcand	Nb	miRNA loss TFBS nc
OG9011_0	-10	28	0.215094	11.4	oca2	-7	23	notcand	Mz	TFBS loss miRNA loss
OG9011_0	-5	28	0.215094	11.4	oca2	-6	23	notcand	Pn	TFBS loss miRNA loss
OG6763_0	6	58	0.244318	21.5	ocel1	-5	10	notcand	Ab	TFBS gain miRNA loss
OG6763_0	5	58	0.244318	21.5	ocel1	-6	10	notcand	Mz	TFBS gain miRNA loss
OG6763_0	-5	58	0.244318	21.5	ocel1	-1	10	notcand	Nb	TFBS loss miRNA loss
OG6763_0	-58	58	0.244318	21.5	ocel1	-10	10	notcand	Pn	TFBS loss miRNA loss
OG13974_0	-25	72	0.208163	20.4	ociad1	46	30	notcand	Ab	TFBS loss miRNA gain
OG13974_0	-31	72	0.208163	20.4	ociad1	21	30	notcand	Mz	TFBS loss miRNA gain
OG13974_0	-10	72	0.208163	20.4	ociad1	-21	30	notcand	Nb	TFBS loss miRNA loss
OG13974_0	-34	72	0.208163	20.4	ociad1	-28	30	notcand	Pn	TFBS loss miRNA loss
OG15301_0	1	5	0.241667	2.9	ociad2	3	5	notcand	Pn	TFBS gain miRNA gain
OG15301_0	4	5	0.241667	2.9	ociad2	-3	5	notcand	Ab	TFBS gain miRNA loss
OG15301_0	-5	5	0.241667	2.9	ociad2	-5	5	notcand	Mz	TFBS loss miRNA loss
OG15301_0	-5	5	0.241667	2.9	ociad2	-5	5	notcand	Nb	TFBS loss miRNA loss
OG14639_0	29	0	0.243478	11.2	oclna	26	0	notcand	Ab	TFBS gain miRNA gain
OG14639_0	17	0	0.243478	11.2	oclna	15	0	notcand	Mz	TFBS gain miRNA gain
OG4161_0	41	0	0.211667	12.7	ocrl	7	0	notcand	Ab	TFBS gain miRNA gain
OG4161_0	37	0	0.211667	12.7	ocrl	33	0	notcand	Mz	TFBS gain miRNA gain
OG4161_0	31	0	0.211667	12.7	ocrl	33	0	notcand	Nb	TFBS gain miRNA gain
OG4161_0	38	0	0.211667	12.7	ocrl	11	0	notcand	Pn	TFBS gain miRNA gain
OG11232_0	59	1	0.251807	20.9	odc1	9	45	notcand	Ab	TFBS gain miRNA gain
OG11232_0	56	1	0.251807	20.9	odc1	-2	45	notcand	Mz	TFBS gain miRNA loss
OG11232_0	44	1	0.251807	20.9	odc1	-5	45	notcand	Nb	TFBS gain miRNA loss
OG11232_0	57	1	0.251807	20.9	odc1	-3	45	notcand	Pn	TFBS gain miRNA loss
OG6561_0	-14	49	0.215278	15.5	odf2a	3	26	notcand	Ab	TFBS loss miRNA gain
OG6561_0	-26	49	0.215278	15.5	odf2a	-6	26	notcand	Mz	TFBS loss miRNA loss
OG6561_0	-18	49	0.215278	15.5	odf2a	-21	26	notcand	Nb	TFBS loss miRNA loss
OG6561_0	-14	49	0.215278	15.5	odf2a	-12	26	notcand	Pn	TFBS loss miRNA loss
OG16353_0	14	24	0.250877	14.3	odf2b	1	5	notcand	Ab	TFBS gain miRNA gain
OG16353_0	13	24	0.250877	14.3	odf2b	2	5	notcand	Mz	TFBS gain miRNA gain
OG16353_0	8	24	0.250877	14.3	odf2b	1	5	notcand	Pn	TFBS gain miRNA gain
OG12161_0	4	40	0.193182	17	odf2b	-34	40	notcand	Ab	TFBS gain miRNA loss
OG12161_0	-22	40	0.193182	17	odf2b	-8	40	notcand	Mz	TFBS loss miRNA loss
OG16353_0	-24	24	0.250877	14.3	odf2b	-5	5	notcand	Nb	TFBS loss miRNA loss
OG12161_0	-9	40	0.193182	17	odf2b	-35	40	notcand	Nb	TFBS loss miRNA loss
OG12161_0	-10	40	0.193182	17	odf2b	-13	40	notcand	Pn	TFBS loss miRNA loss
OG5909_0	1	33	0.212857	14.9	odf3b	34	1	notcand	Ab	TFBS gain miRNA gain
OG5909_0	-11	33	0.212857	14.9	odf3b	28	1	notcand	Nb	TFBS loss miRNA gain
OG5909_0	-33	33	0.212857	14.9	odf3b	-1	1	notcand	Mz	TFBS loss miRNA loss
OG5909_0	-33	33	0.212857	14.9	odf3b	-1	1	notcand	Pn	TFBS loss miRNA loss
OG15749_0	0	35	0.25283	13.4	ofcc1	2	10	notcand	Ab	miRNA gain TFBS nc
OG15749_0	-35	35	0.25283	13.4	ofcc1	-10	10	notcand	Mz	TFBS loss miRNA loss
OG15749_0	-8	35	0.25283	13.4	ofcc1	-8	10	notcand	Nb	TFBS loss miRNA loss
OG15749_0	-35	35	0.25283	13.4	ofcc1	-10	10	notcand	Pn	TFBS loss miRNA loss
OG1003_0	-19	34	0.244898	12	OG1003_0	4	11	notcand	Nb	TFBS loss miRNA gain
OG1003_0	-3	34	0.244898	12	OG1003_0	72	11	notcand	Pn	TFBS loss miRNA gain
OG1003_0	-34	34	0.244898	12	OG1003_0	-11	11	notcand	Ab	TFBS loss miRNA loss
OG1003_0	-34	34	0.244898	12	OG1003_0	-11	11	notcand	Mz	TFBS loss miRNA loss
OG1012_0	0	31	0.248214	13.9	OG1012_0	6	1	notcand	Pn	miRNA gain TFBS nc
OG1012_0	9	31	0.248214	13.9	OG1012_0	15	1	notcand	Mz	TFBS gain miRNA gain
OG1012_0	-11	31	0.248214	13.9	OG1012_0	74	1	notcand	Nb	TFBS loss miRNA gain
OG1012_0	-31	31	0.248214	13.9	OG1012_0	-1	1	notcand	Ab	TFBS loss miRNA loss
OG10131_1	29	0	0.257143	9	OG10131_1	30	0	notcand	Ab	TFBS gain miRNA gain
OG10131_1	26	0	0.257143	9	OG10131_1	7	0	notcand	Pn	TFBS gain miRNA gain
OG1030_1	38	0	0.238636	10.5	OG1030_1	78	0	notcand	Ab	TFBS gain miRNA gain
OG1030_1	23	0	0.238636	10.5	OG1030_1	6	0	notcand	Pn	TFBS gain miRNA gain
OG10308_0	-1	1	0.2	0.2	OG10308_0	-22	22	notcand	Ab	TFBS loss miRNA loss
OG10308_0	-1	1	0.2	0.2	OG10308_0	-22	22	notcand	Mz	TFBS loss miRNA loss
OG10308_0	-1	1	0.2	0.2	OG10308_0	-22	22	notcand	Nb	TFBS loss miRNA loss
OG10308_0	-1	1	0.2	0.2	OG10308_0	-22	22	notcand	Pn	TFBS loss miRNA loss
OG1036_0	-19	19	0.242308	6.3	OG1036_0	-60	60	notcand	Ab	TFBS loss miRNA loss
OG1036_0	-19	19	0.242308	6.3	OG1036_0	-60	60	notcand	Mz	TFBS loss miRNA loss
OG1036_0	-1	19	0.242308	6.3	OG1036_0	-59	60	notcand	Nb	TFBS loss miRNA loss
OG1036_0	-19	19	0.242308	6.3	OG1036_0	-60	60	notcand	Pn	TFBS loss miRNA loss
OG10365_0	10	20	0.246667	11.1	OG10365_0	16	36	notcand	Mz	TFBS gain miRNA gain
OG10365_0	4	20	0.246667	11.1	OG10365_0	-14	36	notcand	Pn	TFBS gain miRNA loss
OG10365_0	-20	20	0.246667	11.1	OG10365_0	-36	36	notcand	Ab	TFBS loss miRNA loss
OG10365_0	-20	20	0.246667	11.1	OG10365_0	-36	36	notcand	Nb	TFBS loss miRNA loss
OG1054_0	19	17	0.22619	9.5	OG1054_0	-39	93	notcand	Pn	TFBS gain miRNA loss
OG1054_0	-17	17	0.22619	9.5	OG1054_0	-93	93	notcand	Ab	TFBS loss miRNA loss
OG1054_0	-17	17	0.22619	9.5	OG1054_0	-93	93	notcand	Mz	TFBS loss miRNA loss
OG1054_0	-17	17	0.22619	9.5	OG1054_0	-93	93	notcand	Nb	TFBS loss miRNA loss
OG1068_0	2	37	0.247368	14.1	OG1068_0	2	22	notcand	Mz	TFBS gain miRNA gain
OG1068_0	-37	37	0.247368	14.1	OG1068_0	-22	22	notcand	Ab	TFBS loss miRNA loss
OG1068_0	-4	37	0.247368	14.1	OG1068_0	-11	22	notcand	Nb	TFBS loss miRNA loss
OG1068_0	-1	37	0.247368	14.1	OG1068_0	-9	22	notcand	Pn	TFBS loss miRNA loss
OG10865_0	17	2	0.2	4.4	OG10865_0	-6	18	notcand	Mz	TFBS gain miRNA loss
OG10865_0	-2	2	0.2	4.4	OG10865_0	-18	18	notcand	Ab	TFBS loss miRNA loss
OG10865_0	-2	2	0.2	4.4	OG10865_0	-18	18	notcand	Nb	TFBS loss miRNA loss
OG10865_0	-1	2	0.2	4.4	OG10865_0	-7	18	notcand	Pn	TFBS loss miRNA loss
OG10879_1	21	0	0.2	4.2	OG10879_1	53	0	notcand	Ab	TFBS gain miRNA gain
OG10903_0	3	0	0.2	3.6	OG10903_0	11	0	notcand	Nb	TFBS gain miRNA gain
OG10903_0	15	0	0.2	3.6	OG10903_0	15	0	notcand	Pn	TFBS gain miRNA gain
OG10911_0	30	3	0.252174	11.6	OG10911_0	3	62	notcand	Nb	TFBS gain miRNA gain
OG10911_0	3	3	0.252174	11.6	OG10911_0	-33	62	notcand	Ab	TFBS gain miRNA loss
OG10911_0	31	3	0.252174	11.6	OG10911_0	-28	62	notcand	Mz	TFBS gain miRNA loss
OG10911_0	-3	3	0.252174	11.6	OG10911_0	-62	62	notcand	Pn	TFBS loss miRNA loss
OG10916_0	-19	19	0.2	3.8	OG10916_0	-41	41	notcand	Ab	TFBS loss miRNA loss
OG10916_0	-19	19	0.2	3.8	OG10916_0	-41	41	notcand	Mz	TFBS loss miRNA loss
OG10916_0	-19	19	0.2	3.8	OG10916_0	-41	41	notcand	Nb	TFBS loss miRNA loss
OG10916_0	-19	19	0.2	3.8	OG10916_0	-41	41	notcand	Pn	TFBS loss miRNA loss
OG10929_0	-1	37	0.257143	14.4	OG10929_0	1	74	notcand	Pn	TFBS loss miRNA gain
OG10929_0	-37	37	0.257143	14.4	OG10929_0	-74	74	notcand	Ab	TFBS loss miRNA loss
OG10929_0	-37	37	0.257143	14.4	OG10929_0	-74	74	notcand	Mz	TFBS loss miRNA loss
OG10929_0	-8	37	0.257143	14.4	OG10929_0	-9	74	notcand	Nb	TFBS loss miRNA loss
OG10962_0	-14	14	0.2625	4.2	OG10962_0	-70	70	notcand	Ab	TFBS loss miRNA loss
OG10962_0	-14	14	0.2625	4.2	OG10962_0	-70	70	notcand	Mz	TFBS loss miRNA loss
OG10962_0	-2	14	0.2625	4.2	OG10962_0	-54	70	notcand	Nb	TFBS loss miRNA loss
OG10962_0	-14	14	0.2625	4.2	OG10962_0	-70	70	notcand	Pn	TFBS loss miRNA loss
OG10963_0	35	0	0.254	12.7	OG10963_0	25	0	notcand	Mz	TFBS gain miRNA gain
OG10963_0	42	0	0.254	12.7	OG10963_0	24	0	notcand	Pn	TFBS gain miRNA gain
OG1102_0	8	26	0.239535	10.3	OG1102_0	13	32	notcand	Pn	TFBS gain miRNA gain
OG1102_0	-26	26	0.239535	10.3	OG1102_0	-32	32	notcand	Ab	TFBS loss miRNA loss
OG1102_0	-26	26	0.239535	10.3	OG1102_0	-32	32	notcand	Mz	TFBS loss miRNA loss
OG1102_0	-26	26	0.239535	10.3	OG1102_0	-32	32	notcand	Nb	TFBS loss miRNA loss
OG1110_0	1	24	0.2125	10.2	OG1110_0	-7	16	notcand	Ab	TFBS gain miRNA loss
OG1110_0	7	24	0.2125	10.2	OG1110_0	-9	16	notcand	Mz	TFBS gain miRNA loss
OG1110_0	2	24	0.2125	10.2	OG1110_0	-9	16	notcand	Pn	TFBS gain miRNA loss
OG1110_0	-1	24	0.2125	10.2	OG1110_0	-12	16	notcand	Nb	TFBS loss miRNA loss
OG1115_1	27	0	0.225	8.1	OG1115_1	39	0	notcand	Ab	TFBS gain miRNA gain
OG1115_1	18	0	0.225	8.1	OG1115_1	9	0	notcand	Nb	TFBS gain miRNA gain
OG1126_0	13	0	0.233333	4.2	OG1126_0	16	0	notcand	Mz	TFBS gain miRNA gain
OG1126_0	11	0	0.233333	4.2	OG1126_0	13	0	notcand	Pn	TFBS gain miRNA gain
OG11369_0	36	0	0.208108	7.7	OG11369_0	57	0	notcand	Ab	TFBS gain miRNA gain
OG11369_0	4	0	0.208108	7.7	OG11369_0	35	0	notcand	Nb	TFBS gain miRNA gain
OG1138_1	7	0	0.2	1.4	OG1138_1	94	0	notcand	Ab	TFBS gain miRNA gain
OG11417_0	-3	3	0.2	0.6	OG11417_0	-20	20	notcand	Ab	TFBS loss miRNA loss
OG11417_0	-3	3	0.2	0.6	OG11417_0	-20	20	notcand	Mz	TFBS loss miRNA loss
OG11417_0	-3	3	0.2	0.6	OG11417_0	-20	20	notcand	Nb	TFBS loss miRNA loss
OG11417_0	-3	3	0.2	0.6	OG11417_0	-20	20	notcand	Pn	TFBS loss miRNA loss
OG11453_0	7	11	0.231818	5.1	OG11453_0	-7	32	notcand	Nb	TFBS gain miRNA loss
OG11453_0	-11	11	0.231818	5.1	OG11453_0	-32	32	notcand	Ab	TFBS loss miRNA loss
OG11453_0	-11	11	0.231818	5.1	OG11453_0	-32	32	notcand	Mz	TFBS loss miRNA loss
OG11453_0	-11	11	0.231818	5.1	OG11453_0	-32	32	notcand	Pn	TFBS loss miRNA loss
OG11454_0	29	0	0.2	5.8	OG11454_0	42	0	notcand	Ab	TFBS gain miRNA gain
OG11472_0	-26	26	0.172727	7.6	OG11472_0	-5	5	notcand	Ab	TFBS loss miRNA loss
OG11472_0	-26	26	0.172727	7.6	OG11472_0	-5	5	notcand	Mz	TFBS loss miRNA loss
OG11472_0	-26	26	0.172727	7.6	OG11472_0	-5	5	notcand	Nb	TFBS loss miRNA loss
OG11472_0	-26	26	0.172727	7.6	OG11472_0	-5	5	notcand	Pn	TFBS loss miRNA loss
OG1148_0	28	0	0.213889	7.7	OG1148_0	12	0	notcand	Mz	TFBS gain miRNA gain
OG1148_0	13	0	0.213889	7.7	OG1148_0	21	0	notcand	Nb	TFBS gain miRNA gain
OG1160_0	4	30	0.260377	13.8	OG1160_0	-9	63	notcand	Mz	TFBS gain miRNA loss
OG1160_0	7	30	0.260377	13.8	OG1160_0	-54	63	notcand	Pn	TFBS gain miRNA loss
OG1160_0	-30	30	0.260377	13.8	OG1160_0	-63	63	notcand	Ab	TFBS loss miRNA loss
OG1160_0	-30	30	0.260377	13.8	OG1160_0	-63	63	notcand	Nb	TFBS loss miRNA loss
OG1161_0	12	0	0.237778	10.7	OG1161_0	16	0	notcand	Nb	TFBS gain miRNA gain
OG1161_0	18	0	0.237778	10.7	OG1161_0	20	0	notcand	Pn	TFBS gain miRNA gain
OG1162_0	22	6	0.224138	6.5	OG1162_0	2	31	notcand	Pn	TFBS gain miRNA gain
OG1162_0	-2	6	0.224138	6.5	OG1162_0	2	31	notcand	Mz	TFBS loss miRNA gain
OG1162_0	-6	6	0.224138	6.5	OG1162_0	-31	31	notcand	Ab	TFBS loss miRNA loss
OG1162_0	-6	6	0.224138	6.5	OG1162_0	-31	31	notcand	Nb	TFBS loss miRNA loss
OG1162_1	12	0	0.224242	7.4	OG1162_1	40	0	notcand	Ab	TFBS gain miRNA gain
OG1162_1	29	0	0.224242	7.4	OG1162_1	35	0	notcand	Nb	TFBS gain miRNA gain
OG1167_0	38	0	0.254167	12.2	OG1167_0	1	0	notcand	Mz	TFBS gain miRNA gain
OG1167_0	36	0	0.254167	12.2	OG1167_0	2	0	notcand	Pn	TFBS gain miRNA gain
OG1169_0	0	33	0.239216	12.2	OG1169_0	-12	50	notcand	Mz	miRNA loss TFBS nc
OG1169_0	-33	33	0.239216	12.2	OG1169_0	-50	50	notcand	Ab	TFBS loss miRNA loss
OG1169_0	-33	33	0.239216	12.2	OG1169_0	-50	50	notcand	Nb	TFBS loss miRNA loss
OG1169_0	-33	33	0.239216	12.2	OG1169_0	-50	50	notcand	Pn	TFBS loss miRNA loss
OG1169_1	24	0	0.231111	10.4	OG1169_1	44	0	notcand	Ab	TFBS gain miRNA gain
OG1169_1	35	0	0.231111	10.4	OG1169_1	33	0	notcand	Pn	TFBS gain miRNA gain
OG11850_0	16	21	0.254348	11.7	OG11850_0	-13	19	notcand	Ab	TFBS gain miRNA loss
OG11850_0	4	21	0.254348	11.7	OG11850_0	-15	19	notcand	Mz	TFBS gain miRNA loss
OG11850_0	-21	21	0.254348	11.7	OG11850_0	-19	19	notcand	Nb	TFBS loss miRNA loss
OG11850_0	-21	21	0.254348	11.7	OG11850_0	-19	19	notcand	Pn	TFBS loss miRNA loss
OG11872_0	20	0	0.231579	8.8	OG11872_0	5	0	notcand	Nb	TFBS gain miRNA gain
OG1196_0	14	10	0.221429	6.2	OG1196_0	-3	4	notcand	Ab	TFBS gain miRNA loss
OG1196_0	-10	10	0.221429	6.2	OG1196_0	-4	4	notcand	Mz	TFBS loss miRNA loss
OG1196_0	-10	10	0.221429	6.2	OG1196_0	-4	4	notcand	Nb	TFBS loss miRNA loss
OG1196_0	-10	10	0.221429	6.2	OG1196_0	-4	4	notcand	Pn	TFBS loss miRNA loss
OG12031_0	-35	35	0.2	7	OG12031_0	-5	5	notcand	Ab	TFBS loss miRNA loss
OG12031_0	-35	35	0.2	7	OG12031_0	-5	5	notcand	Mz	TFBS loss miRNA loss
OG12031_0	-35	35	0.2	7	OG12031_0	-5	5	notcand	Nb	TFBS loss miRNA loss
OG12031_0	-35	35	0.2	7	OG12031_0	-5	5	notcand	Pn	TFBS loss miRNA loss
OG12041_0	-37	37	0.247917	11.9	OG12041_0	-36	36	notcand	Ab	TFBS loss miRNA loss
OG12041_0	-37	37	0.247917	11.9	OG12041_0	-36	36	notcand	Mz	TFBS loss miRNA loss
OG12041_0	-23	37	0.247917	11.9	OG12041_0	-35	36	notcand	Nb	TFBS loss miRNA loss
OG12041_0	-37	37	0.247917	11.9	OG12041_0	-36	36	notcand	Pn	TFBS loss miRNA loss
OG12078_0	-15	31	0.223684	8.5	OG12078_0	0	1	notcand	Nb	TFBS loss miRNA nc
OG12078_0	-31	31	0.223684	8.5	OG12078_0	-1	1	notcand	Ab	TFBS loss miRNA loss
OG12078_0	-31	31	0.223684	8.5	OG12078_0	-1	1	notcand	Mz	TFBS loss miRNA loss
OG12078_0	-31	31	0.223684	8.5	OG12078_0	-1	1	notcand	Pn	TFBS loss miRNA loss
OG12082_0	44	0	0.275	15.4	OG12082_0	23	0	notcand	Mz	TFBS gain miRNA gain
OG12082_0	37	0	0.275	15.4	OG12082_0	7	0	notcand	Nb	TFBS gain miRNA gain
OG12082_0	41	0	0.275	15.4	OG12082_0	16	0	notcand	Pn	TFBS gain miRNA gain
OG12085_0	2	0	0.205263	3.9	OG12085_0	9	0	notcand	Nb	TFBS gain miRNA gain
OG12088_1	9	0	0.222222	4	OG12088_1	9	0	notcand	Ab	TFBS gain miRNA gain
OG12089_0	37	0	0.227273	10	OG12089_0	71	0	notcand	Mz	TFBS gain miRNA gain
OG12089_1	36	0	0.257778	11.6	OG12089_1	7	0	notcand	Ab	TFBS gain miRNA gain
OG12099_0	20	0	0.235484	7.3	OG12099_0	29	0	notcand	Ab	TFBS gain miRNA gain
OG12099_0	22	0	0.235484	7.3	OG12099_0	25	0	notcand	Mz	TFBS gain miRNA gain
OG12106_0	9	26	0.264286	14.8	OG12106_0	4	2	notcand	Ab	TFBS gain miRNA gain
OG12106_0	13	26	0.264286	14.8	OG12106_0	3	2	notcand	Pn	TFBS gain miRNA gain
OG12106_0	-26	26	0.264286	14.8	OG12106_0	-2	2	notcand	Mz	TFBS loss miRNA loss
OG12106_0	-26	26	0.264286	14.8	OG12106_0	-2	2	notcand	Nb	TFBS loss miRNA loss
OG12109_0	11	0	0.2325	9.3	OG12109_0	16	0	notcand	Ab	TFBS gain miRNA gain
OG12109_0	32	0	0.2325	9.3	OG12109_0	27	0	notcand	Mz	TFBS gain miRNA gain
OG12109_0	10	0	0.2325	9.3	OG12109_0	11	0	notcand	Pn	TFBS gain miRNA gain
OG12112_0	-2	21	0.248571	8.7	OG12112_0	-10	14	notcand	Ab	TFBS loss miRNA loss
OG12112_0	-21	21	0.248571	8.7	OG12112_0	-14	14	notcand	Mz	TFBS loss miRNA loss
OG12112_0	-8	21	0.248571	8.7	OG12112_0	-7	14	notcand	Nb	TFBS loss miRNA loss
OG12112_0	-21	21	0.248571	8.7	OG12112_0	-14	14	notcand	Pn	TFBS loss miRNA loss
OG12113_0	-10	36	0.25122	10.3	OG12113_0	-6	15	notcand	Ab	TFBS loss miRNA loss
OG12113_0	-36	36	0.25122	10.3	OG12113_0	-15	15	notcand	Mz	TFBS loss miRNA loss
OG12113_0	-36	36	0.25122	10.3	OG12113_0	-15	15	notcand	Nb	TFBS loss miRNA loss
OG12113_0	-36	36	0.25122	10.3	OG12113_0	-15	15	notcand	Pn	TFBS loss miRNA loss
OG12114_0	19	0	0.254286	8.9	OG12114_0	29	0	notcand	Ab	TFBS gain miRNA gain
OG12114_0	4	0	0.254286	8.9	OG12114_0	20	0	notcand	Mz	TFBS gain miRNA gain
OG12114_0	17	0	0.254286	8.9	OG12114_0	21	0	notcand	Nb	TFBS gain miRNA gain
OG12114_0	23	0	0.254286	8.9	OG12114_0	13	0	notcand	Pn	TFBS gain miRNA gain
OG12115_0	16	25	0.232692	12.1	OG12115_0	0	8	notcand	Mz	TFBS gain miRNA nc
OG12115_0	-25	25	0.232692	12.1	OG12115_0	-8	8	notcand	Ab	TFBS loss miRNA loss
OG12115_0	-25	25	0.232692	12.1	OG12115_0	-8	8	notcand	Nb	TFBS loss miRNA loss
OG12115_0	-22	25	0.232692	12.1	OG12115_0	-2	8	notcand	Pn	TFBS loss miRNA loss
OG12120_0	6	20	0.248649	9.2	OG12120_0	-39	69	notcand	Pn	TFBS gain miRNA loss
OG12120_0	-20	20	0.248649	9.2	OG12120_0	-69	69	notcand	Ab	TFBS loss miRNA loss
OG12120_0	-1	20	0.248649	9.2	OG12120_0	-32	69	notcand	Mz	TFBS loss miRNA loss
OG12120_0	-20	20	0.248649	9.2	OG12120_0	-69	69	notcand	Nb	TFBS loss miRNA loss
OG12121_0	2	20	0.244186	10.5	OG12121_0	7	17	notcand	Mz	TFBS gain miRNA gain
OG12121_0	5	20	0.244186	10.5	OG12121_0	4	17	notcand	Pn	TFBS gain miRNA gain
OG12121_0	-20	20	0.244186	10.5	OG12121_0	-17	17	notcand	Ab	TFBS loss miRNA loss
OG12121_0	-20	20	0.244186	10.5	OG12121_0	-17	17	notcand	Nb	TFBS loss miRNA loss
OG12139_0	8	5	0.231579	8.8	OG12139_0	-80	89	notcand	Mz	TFBS gain miRNA loss
OG12139_0	28	5	0.231579	8.8	OG12139_0	-72	89	notcand	Pn	TFBS gain miRNA loss
OG12139_0	-5	5	0.231579	8.8	OG12139_0	-89	89	notcand	Ab	TFBS loss miRNA loss
OG12139_0	-5	5	0.231579	8.8	OG12139_0	-89	89	notcand	Nb	TFBS loss miRNA loss
OG12143_0	-36	37	0.241667	11.6	OG12143_0	39	9	notcand	Nb	TFBS loss miRNA gain
OG12143_0	-37	37	0.241667	11.6	OG12143_0	-9	9	notcand	Ab	TFBS loss miRNA loss
OG12143_0	-6	37	0.241667	11.6	OG12143_0	-2	9	notcand	Mz	TFBS loss miRNA loss
OG12143_0	-37	37	0.241667	11.6	OG12143_0	-9	9	notcand	Pn	TFBS loss miRNA loss
OG12147_0	17	0	0.245833	5.9	OG12147_0	12	0	notcand	Ab	TFBS gain miRNA gain
OG12147_0	18	0	0.245833	5.9	OG12147_0	2	0	notcand	Pn	TFBS gain miRNA gain
OG12150_0	21	0	0.264583	12.7	OG12150_0	69	0	notcand	Ab	TFBS gain miRNA gain
OG12150_0	34	0	0.264583	12.7	OG12150_0	17	0	notcand	Mz	TFBS gain miRNA gain
OG12150_0	17	0	0.264583	12.7	OG12150_0	20	0	notcand	Nb	TFBS gain miRNA gain
OG12187_0	20	11	0.229268	9.4	OG12187_0	0	31	notcand	Ab	TFBS gain miRNA nc
OG12187_0	0	11	0.229268	9.4	OG12187_0	-24	31	notcand	Nb	miRNA loss TFBS nc
OG12187_0	-8	11	0.229268	9.4	OG12187_0	-28	31	notcand	Mz	TFBS loss miRNA loss
OG12187_0	-11	11	0.229268	9.4	OG12187_0	-31	31	notcand	Pn	TFBS loss miRNA loss
OG12201_0	29	8	0.253846	13.2	OG12201_0	-66	71	notcand	Mz	TFBS gain miRNA loss
OG12201_0	22	8	0.253846	13.2	OG12201_0	-63	71	notcand	Nb	TFBS gain miRNA loss
OG12201_0	-8	8	0.253846	13.2	OG12201_0	-71	71	notcand	Ab	TFBS loss miRNA loss
OG12201_0	-8	8	0.253846	13.2	OG12201_0	-71	71	notcand	Pn	TFBS loss miRNA loss
OG12225_0	0	17	0.22093	9.5	OG12225_0	-46	56	notcand	Nb	miRNA loss TFBS nc
OG12225_0	1	17	0.22093	9.5	OG12225_0	4	56	notcand	Ab	TFBS gain miRNA gain
OG12225_0	2	17	0.22093	9.5	OG12225_0	-54	56	notcand	Mz	TFBS gain miRNA loss
OG12225_0	-17	17	0.22093	9.5	OG12225_0	-56	56	notcand	Pn	TFBS loss miRNA loss
OG12248_0	17	18	0.241463	9.9	OG12248_0	-47	51	notcand	Mz	TFBS gain miRNA loss
OG12248_0	-18	18	0.241463	9.9	OG12248_0	-51	51	notcand	Ab	TFBS loss miRNA loss
OG12248_0	-18	18	0.241463	9.9	OG12248_0	-51	51	notcand	Nb	TFBS loss miRNA loss
OG12248_0	-9	18	0.241463	9.9	OG12248_0	-43	51	notcand	Pn	TFBS loss miRNA loss
OG12252_0	19	0	0.246154	9.6	OG12252_0	99	0	notcand	Ab	TFBS gain miRNA gain
OG12252_0	26	0	0.246154	9.6	OG12252_0	77	0	notcand	Mz	TFBS gain miRNA gain
OG12252_0	20	0	0.246154	9.6	OG12252_0	2	0	notcand	Nb	TFBS gain miRNA gain
OG12252_0	20	0	0.246154	9.6	OG12252_0	84	0	notcand	Pn	TFBS gain miRNA gain
OG12264_0	6	5	0.23	4.6	OG12264_0	0	26	notcand	Nb	TFBS gain miRNA nc
OG12264_0	2	5	0.23	4.6	OG12264_0	9	26	notcand	Ab	TFBS gain miRNA gain
OG12264_0	1	5	0.23	4.6	OG12264_0	3	26	notcand	Mz	TFBS gain miRNA gain
OG12264_0	3	5	0.23	4.6	OG12264_0	5	26	notcand	Pn	TFBS gain miRNA gain
OG12299_0	14	0	0.2	5.2	OG12299_0	2	0	notcand	Ab	TFBS gain miRNA gain
OG12299_0	10	0	0.2	5.2	OG12299_0	22	0	notcand	Mz	TFBS gain miRNA gain
OG12356_0	3	0	0.22	1.1	OG12356_0	4	0	notcand	Nb	TFBS gain miRNA gain
OG12356_0	3	0	0.22	1.1	OG12356_0	26	0	notcand	Pn	TFBS gain miRNA gain
OG1236_0	-1	36	0.251064	11.8	OG1236_0	0	8	notcand	Nb	TFBS loss miRNA nc
OG1236_0	-36	36	0.251064	11.8	OG1236_0	-8	8	notcand	Ab	TFBS loss miRNA loss
OG1236_0	-36	36	0.251064	11.8	OG1236_0	-8	8	notcand	Mz	TFBS loss miRNA loss
OG1236_0	-36	36	0.251064	11.8	OG1236_0	-8	8	notcand	Pn	TFBS loss miRNA loss
OG12360_0	-29	29	0.208163	10.2	OG12360_0	-41	41	notcand	Ab	TFBS loss miRNA loss
OG12360_0	-4	29	0.208163	10.2	OG12360_0	-39	41	notcand	Mz	TFBS loss miRNA loss
OG12360_0	-6	29	0.208163	10.2	OG12360_0	-36	41	notcand	Nb	TFBS loss miRNA loss
OG12360_0	-29	29	0.208163	10.2	OG12360_0	-41	41	notcand	Pn	TFBS loss miRNA loss
OG12367_0	8	7	0.233333	4.2	OG12367_0	-6	20	notcand	Ab	TFBS gain miRNA loss
OG12367_0	-7	7	0.233333	4.2	OG12367_0	-20	20	notcand	Mz	TFBS loss miRNA loss
OG12367_0	-7	7	0.233333	4.2	OG12367_0	-20	20	notcand	Nb	TFBS loss miRNA loss
OG12367_0	-7	7	0.233333	4.2	OG12367_0	-20	20	notcand	Pn	TFBS loss miRNA loss
OG12376_0	7	2	0.245455	2.7	OG12376_0	-9	27	notcand	Ab	TFBS gain miRNA loss
OG12376_0	2	2	0.245455	2.7	OG12376_0	-23	27	notcand	Mz	TFBS gain miRNA loss
OG12376_0	3	2	0.245455	2.7	OG12376_0	-16	27	notcand	Nb	TFBS gain miRNA loss
OG12376_0	4	2	0.245455	2.7	OG12376_0	-19	27	notcand	Pn	TFBS gain miRNA loss
OG12422_0	-16	33	0.225	9	OG12422_0	5	2	notcand	Mz	TFBS loss miRNA gain
OG12422_0	-33	33	0.225	9	OG12422_0	-2	2	notcand	Ab	TFBS loss miRNA loss
OG12422_0	-33	33	0.225	9	OG12422_0	-2	2	notcand	Nb	TFBS loss miRNA loss
OG12422_0	-33	33	0.225	9	OG12422_0	-2	2	notcand	Pn	TFBS loss miRNA loss
OG12460_0	-8	41	0.205085	12.1	OG12460_0	-2	12	notcand	Ab	TFBS loss miRNA loss
OG12460_0	-2	41	0.205085	12.1	OG12460_0	-7	12	notcand	Mz	TFBS loss miRNA loss
OG12460_0	-16	41	0.205085	12.1	OG12460_0	-4	12	notcand	Nb	TFBS loss miRNA loss
OG12460_0	-3	41	0.205085	12.1	OG12460_0	-10	12	notcand	Pn	TFBS loss miRNA loss
OG12490_0	3	35	0.246296	13.3	OG12490_0	-25	42	notcand	Mz	TFBS gain miRNA loss
OG12490_0	-6	35	0.246296	13.3	OG12490_0	-26	42	notcand	Ab	TFBS loss miRNA loss
OG12490_0	-35	35	0.246296	13.3	OG12490_0	-42	42	notcand	Nb	TFBS loss miRNA loss
OG12490_0	-1	35	0.246296	13.3	OG12490_0	-26	42	notcand	Pn	TFBS loss miRNA loss
OG1250_0	19	0	0.2	3.8	OG1250_0	16	0	notcand	Mz	TFBS gain miRNA gain
OG12518_0	-10	33	0.234043	11	OG12518_0	7	27	notcand	Nb	TFBS loss miRNA gain
OG12518_0	-21	33	0.234043	11	OG12518_0	5	27	notcand	Pn	TFBS loss miRNA gain
OG12518_0	-33	33	0.234043	11	OG12518_0	-27	27	notcand	Ab	TFBS loss miRNA loss
OG12518_0	-33	33	0.234043	11	OG12518_0	-27	27	notcand	Mz	TFBS loss miRNA loss
OG12536_0	-11	11	0.215789	4.1	OG12536_0	-43	43	notcand	Ab	TFBS loss miRNA loss
OG12536_0	-11	11	0.215789	4.1	OG12536_0	-43	43	notcand	Mz	TFBS loss miRNA loss
OG12536_0	-11	11	0.215789	4.1	OG12536_0	-43	43	notcand	Nb	TFBS loss miRNA loss
OG12536_0	-11	11	0.215789	4.1	OG12536_0	-43	43	notcand	Pn	TFBS loss miRNA loss
OG1255_0	-18	18	0.226923	5.9	OG1255_0	-28	28	notcand	Ab	TFBS loss miRNA loss
OG1255_0	-18	18	0.226923	5.9	OG1255_0	-28	28	notcand	Mz	TFBS loss miRNA loss
OG1255_0	-18	18	0.226923	5.9	OG1255_0	-28	28	notcand	Nb	TFBS loss miRNA loss
OG1255_0	-3	18	0.226923	5.9	OG1255_0	-2	28	notcand	Pn	TFBS loss miRNA loss
OG12550_0	0	5	0.186667	2.8	OG12550_0	-14	40	notcand	Ab	miRNA loss TFBS nc
OG12550_0	0	5	0.186667	2.8	OG12550_0	-8	40	notcand	Mz	miRNA loss TFBS nc
OG12550_0	0	5	0.186667	2.8	OG12550_0	-30	40	notcand	Pn	miRNA loss TFBS nc
OG12550_0	1	5	0.186667	2.8	OG12550_0	-24	40	notcand	Nb	TFBS gain miRNA loss
OG12560_0	7	22	0.236364	10.4	OG12560_0	1	46	notcand	Mz	TFBS gain miRNA gain
OG12560_0	-9	22	0.236364	10.4	OG12560_0	-40	46	notcand	Ab	TFBS loss miRNA loss
OG12560_0	-22	22	0.236364	10.4	OG12560_0	-46	46	notcand	Nb	TFBS loss miRNA loss
OG12560_0	-22	22	0.236364	10.4	OG12560_0	-46	46	notcand	Pn	TFBS loss miRNA loss
OG12660_0	8	22	0.25625	12.3	OG12660_0	-33	38	notcand	Ab	TFBS gain miRNA loss
OG12660_0	12	22	0.25625	12.3	OG12660_0	-2	38	notcand	Mz	TFBS gain miRNA loss
OG12660_0	8	22	0.25625	12.3	OG12660_0	-2	38	notcand	Pn	TFBS gain miRNA loss
OG12660_0	-22	22	0.25625	12.3	OG12660_0	-38	38	notcand	Nb	TFBS loss miRNA loss
OG12672_0	-32	34	0.2	6.8	OG12672_0	6	15	notcand	Ab	TFBS loss miRNA gain
OG12672_0	-32	34	0.2	6.8	OG12672_0	1	15	notcand	Pn	TFBS loss miRNA gain
OG12672_0	-32	34	0.2	6.8	OG12672_0	-3	15	notcand	Mz	TFBS loss miRNA loss
OG12672_0	-34	34	0.2	6.8	OG12672_0	-15	15	notcand	Nb	TFBS loss miRNA loss
OG12709_0	22	0	0.2	4.4	OG12709_0	23	0	notcand	Pn	TFBS gain miRNA gain
OG12756_0	-29	29	0.2	5.8	OG12756_0	-34	34	notcand	Ab	TFBS loss miRNA loss
OG12756_0	-29	29	0.2	5.8	OG12756_0	-34	34	notcand	Mz	TFBS loss miRNA loss
OG12756_0	-29	29	0.2	5.8	OG12756_0	-34	34	notcand	Nb	TFBS loss miRNA loss
OG12756_0	-29	29	0.2	5.8	OG12756_0	-34	34	notcand	Pn	TFBS loss miRNA loss
OG12764_0	36	0	0.2	7.2	OG12764_0	24	0	notcand	Pn	TFBS gain miRNA gain
OG12805_0	3	35	0.264151	14	OG12805_0	87	61	notcand	Ab	TFBS gain miRNA gain
OG12805_0	-27	35	0.264151	14	OG12805_0	12	61	notcand	Mz	TFBS loss miRNA gain
OG12805_0	-2	35	0.264151	14	OG12805_0	5	61	notcand	Pn	TFBS loss miRNA gain
OG12805_0	-35	35	0.264151	14	OG12805_0	-61	61	notcand	Nb	TFBS loss miRNA loss
OG1286_0	30	0	0.256863	13.1	OG1286_0	29	0	notcand	Ab	TFBS gain miRNA gain
OG1286_0	38	0	0.256863	13.1	OG1286_0	52	0	notcand	Mz	TFBS gain miRNA gain
OG1286_0	29	0	0.256863	13.1	OG1286_0	1	0	notcand	Nb	TFBS gain miRNA gain
OG1286_0	24	0	0.256863	13.1	OG1286_0	15	0	notcand	Pn	TFBS gain miRNA gain
OG1289_0	-2	35	0.259184	12.7	OG1289_0	7	3	notcand	Ab	TFBS loss miRNA gain
OG1289_0	-18	35	0.259184	12.7	OG1289_0	-2	3	notcand	Mz	TFBS loss miRNA loss
OG1289_0	-35	35	0.259184	12.7	OG1289_0	-3	3	notcand	Nb	TFBS loss miRNA loss
OG1289_0	-35	35	0.259184	12.7	OG1289_0	-3	3	notcand	Pn	TFBS loss miRNA loss
OG12944_0	8	0	0.215385	2.8	OG12944_0	9	0	notcand	Mz	TFBS gain miRNA gain
OG12944_0	7	0	0.215385	2.8	OG12944_0	5	0	notcand	Pn	TFBS gain miRNA gain
OG1295_0	23	9	0.220588	7.5	OG1295_0	-12	14	notcand	Pn	TFBS gain miRNA loss
OG1295_0	-9	9	0.220588	7.5	OG1295_0	-14	14	notcand	Ab	TFBS loss miRNA loss
OG1295_0	-9	9	0.220588	7.5	OG1295_0	-14	14	notcand	Mz	TFBS loss miRNA loss
OG1295_0	-9	9	0.220588	7.5	OG1295_0	-14	14	notcand	Nb	TFBS loss miRNA loss
OG12981_0	30	0	0.25	11	OG12981_0	34	0	notcand	Ab	TFBS gain miRNA gain
OG12981_0	30	0	0.25	11	OG12981_0	36	0	notcand	Mz	TFBS gain miRNA gain
OG12981_0	22	0	0.25	11	OG12981_0	27	0	notcand	Nb	TFBS gain miRNA gain
OG12981_0	32	0	0.25	11	OG12981_0	25	0	notcand	Pn	TFBS gain miRNA gain
OG12984_0	17	0	0.233333	8.4	OG12984_0	26	0	notcand	Ab	TFBS gain miRNA gain
OG12984_0	4	0	0.233333	8.4	OG12984_0	21	0	notcand	Mz	TFBS gain miRNA gain
OG12984_0	28	0	0.233333	8.4	OG12984_0	46	0	notcand	Nb	TFBS gain miRNA gain
OG12992_0	-7	16	0.232258	7.2	OG12992_0	30	32	notcand	Nb	TFBS loss miRNA gain
OG12992_0	-2	16	0.232258	7.2	OG12992_0	-22	32	notcand	Ab	TFBS loss miRNA loss
OG12992_0	-4	16	0.232258	7.2	OG12992_0	-31	32	notcand	Mz	TFBS loss miRNA loss
OG12992_0	-16	16	0.232258	7.2	OG12992_0	-32	32	notcand	Pn	TFBS loss miRNA loss
OG13012_0	-23	26	0.207407	5.6	OG13012_0	9	1	notcand	Pn	TFBS loss miRNA gain
OG13012_0	-26	26	0.207407	5.6	OG13012_0	-1	1	notcand	Ab	TFBS loss miRNA loss
OG13012_0	-26	26	0.207407	5.6	OG13012_0	-1	1	notcand	Mz	TFBS loss miRNA loss
OG13012_0	-26	26	0.207407	5.6	OG13012_0	-1	1	notcand	Nb	TFBS loss miRNA loss
OG13039_0	-36	37	0.202703	7.5	OG13039_0	1	5	notcand	Ab	TFBS loss miRNA gain
OG13039_0	-35	37	0.202703	7.5	OG13039_0	-3	5	notcand	Mz	TFBS loss miRNA loss
OG13039_0	-37	37	0.202703	7.5	OG13039_0	-5	5	notcand	Nb	TFBS loss miRNA loss
OG13039_0	-35	37	0.202703	7.5	OG13039_0	-3	5	notcand	Pn	TFBS loss miRNA loss
OG13052_0	10	12	0.235484	7.3	OG13052_0	1	21	notcand	Nb	TFBS gain miRNA gain
OG13052_0	1	12	0.235484	7.3	OG13052_0	-2	21	notcand	Pn	TFBS gain miRNA loss
OG13052_0	-12	12	0.235484	7.3	OG13052_0	-21	21	notcand	Ab	TFBS loss miRNA loss
OG13052_0	-12	12	0.235484	7.3	OG13052_0	-21	21	notcand	Mz	TFBS loss miRNA loss
OG13062_0	12	0	0.237037	6.4	OG13062_0	8	0	notcand	Nb	TFBS gain miRNA gain
OG13062_0	25	0	0.237037	6.4	OG13062_0	16	0	notcand	Pn	TFBS gain miRNA gain
OG13063_0	0	10	0.213793	6.2	OG13063_0	3	29	notcand	Nb	miRNA gain TFBS nc
OG13063_0	8	10	0.213793	6.2	OG13063_0	-12	29	notcand	Ab	TFBS gain miRNA loss
OG13063_0	2	10	0.213793	6.2	OG13063_0	-15	29	notcand	Mz	TFBS gain miRNA loss
OG13063_0	9	10	0.213793	6.2	OG13063_0	-16	29	notcand	Pn	TFBS gain miRNA loss
OG13086_0	-1	22	0.228571	9.6	OG13086_0	-34	46	notcand	Ab	TFBS loss miRNA loss
OG13086_0	-3	22	0.228571	9.6	OG13086_0	-35	46	notcand	Mz	TFBS loss miRNA loss
OG13086_0	-2	22	0.228571	9.6	OG13086_0	-36	46	notcand	Nb	TFBS loss miRNA loss
OG13086_0	-13	22	0.228571	9.6	OG13086_0	-34	46	notcand	Pn	TFBS loss miRNA loss
OG13125_0	5	35	0.194828	11.3	OG13125_0	4	44	notcand	Mz	TFBS gain miRNA gain
OG13125_0	3	35	0.194828	11.3	OG13125_0	-40	44	notcand	Ab	TFBS gain miRNA loss
OG13125_0	-3	35	0.194828	11.3	OG13125_0	-1	44	notcand	Nb	TFBS loss miRNA loss
OG13125_0	-35	35	0.194828	11.3	OG13125_0	-44	44	notcand	Pn	TFBS loss miRNA loss
OG13169_0	-2	26	0.238889	8.6	OG13169_0	36	7	notcand	Ab	TFBS loss miRNA gain
OG13169_0	-26	26	0.238889	8.6	OG13169_0	-7	7	notcand	Mz	TFBS loss miRNA loss
OG13169_0	-26	26	0.238889	8.6	OG13169_0	-7	7	notcand	Nb	TFBS loss miRNA loss
OG13169_0	-26	26	0.238889	8.6	OG13169_0	-7	7	notcand	Pn	TFBS loss miRNA loss
OG13199_0	4	23	0.202222	9.1	OG13199_0	10	4	notcand	Ab	TFBS gain miRNA gain
OG13199_0	2	23	0.202222	9.1	OG13199_0	6	4	notcand	Mz	TFBS gain miRNA gain
OG13199_0	2	23	0.202222	9.1	OG13199_0	3	4	notcand	Pn	TFBS gain miRNA gain
OG13199_0	-2	23	0.202222	9.1	OG13199_0	5	4	notcand	Nb	TFBS loss miRNA gain
OG13302_0	1	43	0.247458	14.6	OG13302_0	-1	4	notcand	Pn	TFBS gain miRNA loss
OG13302_0	-43	43	0.247458	14.6	OG13302_0	-4	4	notcand	Ab	TFBS loss miRNA loss
OG13302_0	-43	43	0.247458	14.6	OG13302_0	-4	4	notcand	Mz	TFBS loss miRNA loss
OG13302_0	-43	43	0.247458	14.6	OG13302_0	-4	4	notcand	Nb	TFBS loss miRNA loss
OG13318_0	-12	23	0.241026	9.4	OG13318_0	56	2	notcand	Nb	TFBS loss miRNA gain
OG13318_0	-23	23	0.241026	9.4	OG13318_0	-2	2	notcand	Ab	TFBS loss miRNA loss
OG13318_0	-23	23	0.241026	9.4	OG13318_0	-2	2	notcand	Mz	TFBS loss miRNA loss
OG13318_0	-23	23	0.241026	9.4	OG13318_0	-2	2	notcand	Pn	TFBS loss miRNA loss
OG13339_0	-32	32	0.215625	6.9	OG13339_0	-49	49	notcand	Ab	TFBS loss miRNA loss
OG13339_0	-32	32	0.215625	6.9	OG13339_0	-49	49	notcand	Mz	TFBS loss miRNA loss
OG13339_0	-27	32	0.215625	6.9	OG13339_0	-48	49	notcand	Nb	TFBS loss miRNA loss
OG13339_0	-32	32	0.215625	6.9	OG13339_0	-49	49	notcand	Pn	TFBS loss miRNA loss
OG13346_0	-12	35	0.252941	12.9	OG13346_0	6	4	notcand	Nb	TFBS loss miRNA gain
OG13346_0	-35	35	0.252941	12.9	OG13346_0	-4	4	notcand	Ab	TFBS loss miRNA loss
OG13346_0	-3	35	0.252941	12.9	OG13346_0	-2	4	notcand	Mz	TFBS loss miRNA loss
OG13346_0	-35	35	0.252941	12.9	OG13346_0	-4	4	notcand	Pn	TFBS loss miRNA loss
OG13379_0	-35	35	0.257692	13.4	OG13379_0	-35	35	notcand	Ab	TFBS loss miRNA loss
OG13379_0	-4	35	0.257692	13.4	OG13379_0	-34	35	notcand	Mz	TFBS loss miRNA loss
OG13379_0	-3	35	0.257692	13.4	OG13379_0	-20	35	notcand	Nb	TFBS loss miRNA loss
OG13379_0	-1	35	0.257692	13.4	OG13379_0	-23	35	notcand	Pn	TFBS loss miRNA loss
OG13386_0	-1	36	0.19322	11.4	OG13386_0	0	47	notcand	Pn	TFBS loss miRNA nc
OG13386_0	0	36	0.19322	11.4	OG13386_0	8	47	notcand	Mz	miRNA gain TFBS nc
OG13386_0	3	36	0.19322	11.4	OG13386_0	-13	47	notcand	Ab	TFBS gain miRNA loss
OG13386_0	-6	36	0.19322	11.4	OG13386_0	-24	47	notcand	Nb	TFBS loss miRNA loss
OG13387_1	26	0	0.2	5.2	OG13387_1	8	0	notcand	Mz	TFBS gain miRNA gain
OG13388_0	2	34	0.245833	11.8	OG13388_0	3	18	notcand	Mz	TFBS gain miRNA gain
OG13388_0	-34	34	0.245833	11.8	OG13388_0	-18	18	notcand	Ab	TFBS loss miRNA loss
OG13388_0	-34	34	0.245833	11.8	OG13388_0	-18	18	notcand	Nb	TFBS loss miRNA loss
OG13388_0	-34	34	0.245833	11.8	OG13388_0	-18	18	notcand	Pn	TFBS loss miRNA loss
OG13402_0	7	26	0.220408	10.8	OG13402_0	-36	61	notcand	Pn	TFBS gain miRNA loss
OG13402_0	-26	26	0.220408	10.8	OG13402_0	-61	61	notcand	Ab	TFBS loss miRNA loss
OG13402_0	-26	26	0.220408	10.8	OG13402_0	-61	61	notcand	Mz	TFBS loss miRNA loss
OG13402_0	-26	26	0.220408	10.8	OG13402_0	-61	61	notcand	Nb	TFBS loss miRNA loss
OG13416_0	0	34	0.190909	10.5	OG13416_0	-14	43	notcand	Pn	miRNA loss TFBS nc
OG13416_0	7	34	0.190909	10.5	OG13416_0	-1	43	notcand	Ab	TFBS gain miRNA loss
OG13416_0	4	34	0.190909	10.5	OG13416_0	-14	43	notcand	Mz	TFBS gain miRNA loss
OG13416_0	-6	34	0.190909	10.5	OG13416_0	-38	43	notcand	Nb	TFBS loss miRNA loss
OG13448_0	1	0	0.2	0.2	OG13448_0	32	0	notcand	Ab	TFBS gain miRNA gain
OG13448_0	1	0	0.2	0.2	OG13448_0	9	0	notcand	Mz	TFBS gain miRNA gain
OG13448_0	1	0	0.2	0.2	OG13448_0	6	0	notcand	Nb	TFBS gain miRNA gain
OG13448_0	1	0	0.2	0.2	OG13448_0	10	0	notcand	Pn	TFBS gain miRNA gain
OG13505_0	0	40	0.208197	12.7	OG13505_0	-12	31	notcand	Pn	miRNA loss TFBS nc
OG13505_0	2	40	0.208197	12.7	OG13505_0	-10	31	notcand	Mz	TFBS gain miRNA loss
OG13505_0	-19	40	0.208197	12.7	OG13505_0	-10	31	notcand	Ab	TFBS loss miRNA loss
OG13505_0	-8	40	0.208197	12.7	OG13505_0	-13	31	notcand	Nb	TFBS loss miRNA loss
OG1351_0	23	7	0.230769	9	OG1351_0	-56	58	notcand	Pn	TFBS gain miRNA loss
OG1351_0	-7	7	0.230769	9	OG1351_0	-58	58	notcand	Ab	TFBS loss miRNA loss
OG1351_0	-7	7	0.230769	9	OG1351_0	-58	58	notcand	Mz	TFBS loss miRNA loss
OG1351_0	-7	7	0.230769	9	OG1351_0	-58	58	notcand	Nb	TFBS loss miRNA loss
OG1367_0	2	38	0.261818	14.4	OG1367_0	24	15	notcand	Mz	TFBS gain miRNA gain
OG1367_0	-38	38	0.261818	14.4	OG1367_0	-15	15	notcand	Ab	TFBS loss miRNA loss
OG1367_0	-10	38	0.261818	14.4	OG1367_0	-14	15	notcand	Nb	TFBS loss miRNA loss
OG1367_0	-38	38	0.261818	14.4	OG1367_0	-15	15	notcand	Pn	TFBS loss miRNA loss
OG1369_0	-12	12	0.225	3.6	OG1369_0	-13	13	notcand	Ab	TFBS loss miRNA loss
OG1369_0	-4	12	0.225	3.6	OG1369_0	-5	13	notcand	Mz	TFBS loss miRNA loss
OG1369_0	-12	12	0.225	3.6	OG1369_0	-13	13	notcand	Nb	TFBS loss miRNA loss
OG1369_0	-12	12	0.225	3.6	OG1369_0	-13	13	notcand	Pn	TFBS loss miRNA loss
OG13707_0	-27	27	0.2	5.4	OG13707_0	-62	62	notcand	Ab	TFBS loss miRNA loss
OG13707_0	-27	27	0.2	5.4	OG13707_0	-62	62	notcand	Mz	TFBS loss miRNA loss
OG13707_0	-27	27	0.2	5.4	OG13707_0	-62	62	notcand	Nb	TFBS loss miRNA loss
OG13707_0	-27	27	0.2	5.4	OG13707_0	-62	62	notcand	Pn	TFBS loss miRNA loss
OG13734_0	31	0	0.255319	12	OG13734_0	9	0	notcand	Mz	TFBS gain miRNA gain
OG13734_0	18	0	0.255319	12	OG13734_0	28	0	notcand	Nb	TFBS gain miRNA gain
OG13734_0	35	0	0.255319	12	OG13734_0	11	0	notcand	Pn	TFBS gain miRNA gain
OG13737_0	1	33	0.252273	11.1	OG13737_0	-40	48	notcand	Pn	TFBS gain miRNA loss
OG13737_0	-33	33	0.252273	11.1	OG13737_0	-48	48	notcand	Ab	TFBS loss miRNA loss
OG13737_0	-33	33	0.252273	11.1	OG13737_0	-48	48	notcand	Mz	TFBS loss miRNA loss
OG13737_0	-33	33	0.252273	11.1	OG13737_0	-48	48	notcand	Nb	TFBS loss miRNA loss
OG1374_0	13	10	0.217857	6.1	OG1374_0	-75	83	notcand	Pn	TFBS gain miRNA loss
OG1374_0	-10	10	0.217857	6.1	OG1374_0	-83	83	notcand	Ab	TFBS loss miRNA loss
OG1374_0	-10	10	0.217857	6.1	OG1374_0	-83	83	notcand	Mz	TFBS loss miRNA loss
OG1374_0	-10	10	0.217857	6.1	OG1374_0	-83	83	notcand	Nb	TFBS loss miRNA loss
OG13747_0	1	8	0.216	5.4	OG13747_0	4	26	notcand	Ab	TFBS gain miRNA gain
OG13747_0	2	8	0.216	5.4	OG13747_0	-4	26	notcand	Mz	TFBS gain miRNA loss
OG13747_0	8	8	0.216	5.4	OG13747_0	-4	26	notcand	Nb	TFBS gain miRNA loss
OG13747_0	6	8	0.216	5.4	OG13747_0	-4	26	notcand	Pn	TFBS gain miRNA loss
OG13774_0	3	33	0.246809	11.6	OG13774_0	-19	20	notcand	Pn	TFBS gain miRNA loss
OG13774_0	-33	33	0.246809	11.6	OG13774_0	-20	20	notcand	Ab	TFBS loss miRNA loss
OG13774_0	-33	33	0.246809	11.6	OG13774_0	-20	20	notcand	Mz	TFBS loss miRNA loss
OG13774_0	-33	33	0.246809	11.6	OG13774_0	-20	20	notcand	Nb	TFBS loss miRNA loss
OG13775_0	40	0	0.246809	11.6	OG13775_0	72	0	notcand	Ab	TFBS gain miRNA gain
OG13779_0	11	27	0.261818	14.4	OG13779_0	-22	24	notcand	Ab	TFBS gain miRNA loss
OG13779_0	6	27	0.261818	14.4	OG13779_0	-15	24	notcand	Pn	TFBS gain miRNA loss
OG13779_0	-27	27	0.261818	14.4	OG13779_0	-24	24	notcand	Mz	TFBS loss miRNA loss
OG13779_0	-27	27	0.261818	14.4	OG13779_0	-24	24	notcand	Nb	TFBS loss miRNA loss
OG13831_0	25	0	0.24	8.4	OG13831_0	32	0	notcand	Nb	TFBS gain miRNA gain
OG13832_0	31	0	0.253659	10.4	OG13832_0	63	0	notcand	Nb	TFBS gain miRNA gain
OG13832_0	32	0	0.253659	10.4	OG13832_0	52	0	notcand	Pn	TFBS gain miRNA gain
OG13854_0	-3	34	0.244444	11	OG13854_0	24	41	notcand	Nb	TFBS loss miRNA gain
OG13854_0	-34	34	0.244444	11	OG13854_0	-41	41	notcand	Ab	TFBS loss miRNA loss
OG13854_0	-34	34	0.244444	11	OG13854_0	-41	41	notcand	Mz	TFBS loss miRNA loss
OG13854_0	-34	34	0.244444	11	OG13854_0	-41	41	notcand	Pn	TFBS loss miRNA loss
OG13881_1	35	0	0.256522	11.8	OG13881_1	35	0	notcand	Ab	TFBS gain miRNA gain
OG13881_1	37	0	0.256522	11.8	OG13881_1	27	0	notcand	Mz	TFBS gain miRNA gain
OG13886_0	0	40	0.247541	15.1	OG13886_0	12	51	notcand	Ab	miRNA gain TFBS nc
OG13886_0	0	40	0.247541	15.1	OG13886_0	-1	51	notcand	Mz	miRNA loss TFBS nc
OG13886_0	-40	40	0.247541	15.1	OG13886_0	-51	51	notcand	Nb	TFBS loss miRNA loss
OG13886_0	-2	40	0.247541	15.1	OG13886_0	-4	51	notcand	Pn	TFBS loss miRNA loss
OG13890_0	25	0	0.209375	6.7	OG13890_0	8	0	notcand	Mz	TFBS gain miRNA gain
OG13890_0	10	0	0.209375	6.7	OG13890_0	49	0	notcand	Pn	TFBS gain miRNA gain
OG139_0	5	25	0.244737	9.3	OG139_0	0	11	notcand	Pn	TFBS gain miRNA nc
OG139_0	-25	25	0.244737	9.3	OG139_0	-11	11	notcand	Ab	TFBS loss miRNA loss
OG139_0	-25	25	0.244737	9.3	OG139_0	-11	11	notcand	Mz	TFBS loss miRNA loss
OG139_0	-25	25	0.244737	9.3	OG139_0	-11	11	notcand	Nb	TFBS loss miRNA loss
OG13936_0	27	0	0.221875	7.1	OG13936_0	17	0	notcand	Nb	TFBS gain miRNA gain
OG13937_0	4	0	0.227273	2.5	OG13937_0	9	0	notcand	Ab	TFBS gain miRNA gain
OG13937_0	10	0	0.227273	2.5	OG13937_0	1	0	notcand	Mz	TFBS gain miRNA gain
OG13949_0	0	1	0.2	0.2	OG13949_0	-10	34	notcand	Ab	miRNA loss TFBS nc
OG13949_0	0	1	0.2	0.2	OG13949_0	-31	34	notcand	Pn	miRNA loss TFBS nc
OG13949_0	-1	1	0.2	0.2	OG13949_0	-34	34	notcand	Mz	TFBS loss miRNA loss
OG13949_0	-1	1	0.2	0.2	OG13949_0	-34	34	notcand	Nb	TFBS loss miRNA loss
OG14_0	15	0	0.217241	6.3	OG14_0	25	0	notcand	Nb	TFBS gain miRNA gain
OG14_0	19	0	0.217241	6.3	OG14_0	13	0	notcand	Pn	TFBS gain miRNA gain
OG14009_0	12	0	0.225	5.4	OG14009_0	59	0	notcand	Ab	TFBS gain miRNA gain
OG14014_0	22	0	0.2	4.4	OG14014_0	5	0	notcand	Pn	TFBS gain miRNA gain
OG14066_0	-13	34	0.228571	11.2	OG14066_0	-24	37	notcand	Ab	TFBS loss miRNA loss
OG14066_0	-16	34	0.228571	11.2	OG14066_0	-36	37	notcand	Mz	TFBS loss miRNA loss
OG14066_0	-34	34	0.228571	11.2	OG14066_0	-37	37	notcand	Nb	TFBS loss miRNA loss
OG14066_0	-34	34	0.228571	11.2	OG14066_0	-37	37	notcand	Pn	TFBS loss miRNA loss
OG14075_0	13	0	0.224242	7.4	OG14075_0	5	0	notcand	Pn	TFBS gain miRNA gain
OG14091_0	44	0	0.241304	11.1	OG14091_0	111	0	notcand	Mz	TFBS gain miRNA gain
OG14094_0	4	30	0.194118	9.9	OG14094_0	0	11	notcand	Mz	TFBS gain miRNA nc
OG14094_0	7	30	0.194118	9.9	OG14094_0	2	11	notcand	Ab	TFBS gain miRNA gain
OG14094_0	-5	30	0.194118	9.9	OG14094_0	2	11	notcand	Nb	TFBS loss miRNA gain
OG14094_0	-2	30	0.194118	9.9	OG14094_0	-8	11	notcand	Pn	TFBS loss miRNA loss
OG14095_0	27	1	0.240426	11.3	OG14095_0	-3	21	notcand	Ab	TFBS gain miRNA loss
OG14095_0	23	1	0.240426	11.3	OG14095_0	-1	21	notcand	Mz	TFBS gain miRNA loss
OG14095_0	22	1	0.240426	11.3	OG14095_0	-12	21	notcand	Nb	TFBS gain miRNA loss
OG14095_0	21	1	0.240426	11.3	OG14095_0	-6	21	notcand	Pn	TFBS gain miRNA loss
OG14105_0	9	0	0.25	2.5	OG14105_0	10	0	notcand	Ab	TFBS gain miRNA gain
OG14105_0	2	0	0.25	2.5	OG14105_0	9	0	notcand	Mz	TFBS gain miRNA gain
OG14105_0	6	0	0.25	2.5	OG14105_0	7	0	notcand	Nb	TFBS gain miRNA gain
OG14146_0	-24	24	0.248276	7.2	OG14146_0	-10	10	notcand	Ab	TFBS loss miRNA loss
OG14146_0	-24	24	0.248276	7.2	OG14146_0	-10	10	notcand	Mz	TFBS loss miRNA loss
OG14146_0	-5	24	0.248276	7.2	OG14146_0	-1	10	notcand	Nb	TFBS loss miRNA loss
OG14146_0	-24	24	0.248276	7.2	OG14146_0	-10	10	notcand	Pn	TFBS loss miRNA loss
OG14160_0	32	0	0.2	6.4	OG14160_0	29	0	notcand	Mz	TFBS gain miRNA gain
OG14213_0	-4	21	0.207895	7.9	OG14213_0	0	49	notcand	Nb	TFBS loss miRNA nc
OG14213_0	0	21	0.207895	7.9	OG14213_0	36	49	notcand	Ab	miRNA gain TFBS nc
OG14213_0	2	21	0.207895	7.9	OG14213_0	3	49	notcand	Mz	TFBS gain miRNA gain
OG14213_0	-2	21	0.207895	7.9	OG14213_0	-1	49	notcand	Pn	TFBS loss miRNA loss
OG14225_0	19	12	0.230435	10.6	OG14225_0	-30	33	notcand	Ab	TFBS gain miRNA loss
OG14225_0	16	12	0.230435	10.6	OG14225_0	-29	33	notcand	Mz	TFBS gain miRNA loss
OG14225_0	15	12	0.230435	10.6	OG14225_0	-30	33	notcand	Nb	TFBS gain miRNA loss
OG14225_0	-12	12	0.230435	10.6	OG14225_0	-33	33	notcand	Pn	TFBS loss miRNA loss
OG1427_0	-26	26	0.22973	8.5	OG1427_0	-81	81	notcand	Ab	TFBS loss miRNA loss
OG1427_0	-26	26	0.22973	8.5	OG1427_0	-81	81	notcand	Mz	TFBS loss miRNA loss
OG1427_0	-26	26	0.22973	8.5	OG1427_0	-81	81	notcand	Nb	TFBS loss miRNA loss
OG1427_0	-4	26	0.22973	8.5	OG1427_0	-9	81	notcand	Pn	TFBS loss miRNA loss
OG143_0	12	24	0.24717	13.1	OG143_0	-16	17	notcand	Ab	TFBS gain miRNA loss
OG143_0	2	24	0.24717	13.1	OG143_0	-16	17	notcand	Nb	TFBS gain miRNA loss
OG143_0	-10	24	0.24717	13.1	OG143_0	-15	17	notcand	Mz	TFBS loss miRNA loss
OG143_0	-24	24	0.24717	13.1	OG143_0	-17	17	notcand	Pn	TFBS loss miRNA loss
OG14300_0	6	0	0.2	1.2	OG14300_0	6	0	notcand	Mz	TFBS gain miRNA gain
OG14309_0	3	36	0.264815	14.3	OG14309_0	24	1	notcand	Mz	TFBS gain miRNA gain
OG14309_0	-4	36	0.264815	14.3	OG14309_0	8	1	notcand	Pn	TFBS loss miRNA gain
OG14309_0	-36	36	0.264815	14.3	OG14309_0	-1	1	notcand	Ab	TFBS loss miRNA loss
OG14309_0	-36	36	0.264815	14.3	OG14309_0	-1	1	notcand	Nb	TFBS loss miRNA loss
OG14336_0	0	28	0.227273	10	OG14336_0	-6	24	notcand	Pn	miRNA loss TFBS nc
OG14336_0	3	28	0.227273	10	OG14336_0	4	24	notcand	Mz	TFBS gain miRNA gain
OG14336_0	-13	28	0.227273	10	OG14336_0	-4	24	notcand	Ab	TFBS loss miRNA loss
OG14336_0	-13	28	0.227273	10	OG14336_0	-8	24	notcand	Nb	TFBS loss miRNA loss
OG14338_0	-12	31	0.245455	10.8	OG14338_0	-64	68	notcand	Ab	TFBS loss miRNA loss
OG14338_0	-31	31	0.245455	10.8	OG14338_0	-68	68	notcand	Mz	TFBS loss miRNA loss
OG14338_0	-31	31	0.245455	10.8	OG14338_0	-68	68	notcand	Nb	TFBS loss miRNA loss
OG14338_0	-31	31	0.245455	10.8	OG14338_0	-68	68	notcand	Pn	TFBS loss miRNA loss
OG14392_0	5	14	0.243333	7.3	OG14392_0	-42	43	notcand	Ab	TFBS gain miRNA loss
OG14392_0	-2	14	0.243333	7.3	OG14392_0	-7	43	notcand	Mz	TFBS loss miRNA loss
OG14392_0	-14	14	0.243333	7.3	OG14392_0	-43	43	notcand	Nb	TFBS loss miRNA loss
OG14392_0	-14	14	0.243333	7.3	OG14392_0	-43	43	notcand	Pn	TFBS loss miRNA loss
OG14393_0	-3	24	0.240541	8.9	OG14393_0	1	5	notcand	Pn	TFBS loss miRNA gain
OG14393_0	-4	24	0.240541	8.9	OG14393_0	-1	5	notcand	Ab	TFBS loss miRNA loss
OG14393_0	-4	24	0.240541	8.9	OG14393_0	-2	5	notcand	Mz	TFBS loss miRNA loss
OG14393_0	-24	24	0.240541	8.9	OG14393_0	-5	5	notcand	Nb	TFBS loss miRNA loss
OG14399_0	8	23	0.245946	9.1	OG14399_0	43	3	notcand	Nb	TFBS gain miRNA gain
OG14399_0	-23	23	0.245946	9.1	OG14399_0	-3	3	notcand	Ab	TFBS loss miRNA loss
OG14399_0	-23	23	0.245946	9.1	OG14399_0	-3	3	notcand	Mz	TFBS loss miRNA loss
OG14399_0	-23	23	0.245946	9.1	OG14399_0	-3	3	notcand	Pn	TFBS loss miRNA loss
OG14400_0	-12	23	0.213333	6.4	OG14400_0	5	26	notcand	Mz	TFBS loss miRNA gain
OG14400_0	-23	23	0.213333	6.4	OG14400_0	-26	26	notcand	Ab	TFBS loss miRNA loss
OG14400_0	-23	23	0.213333	6.4	OG14400_0	-26	26	notcand	Nb	TFBS loss miRNA loss
OG14400_0	-23	23	0.213333	6.4	OG14400_0	-26	26	notcand	Pn	TFBS loss miRNA loss
OG14405_0	-31	31	0.224324	8.3	OG14405_0	-1	1	notcand	Ab	TFBS loss miRNA loss
