## Supplementary Tables for "Evolution of miRNA binding sites and regulatory networks in cichlids" (part 3 of 3)

### Sheet: Table S4 - All gain-loss (continued)
OGID	Species_TFBS	On_TFBS	Dynet DnScore (degree-corrected)	DyNet Rewiring Score (Dn)	Gene_symbol	Species_miRNA	On_miRNA	Candidates	Species	Scenario
OG14405_0	-31	31	0.224324	8.3	OG14405_0	-1	1	notcand	Mz	TFBS loss miRNA loss
OG14405_0	-31	31	0.224324	8.3	OG14405_0	-1	1	notcand	Nb	TFBS loss miRNA loss
OG14405_0	-31	31	0.224324	8.3	OG14405_0	-1	1	notcand	Pn	TFBS loss miRNA loss
OG14409_0	21	12	0.221622	8.2	OG14409_0	-3	13	notcand	Ab	TFBS gain miRNA loss
OG14409_0	-12	12	0.221622	8.2	OG14409_0	-13	13	notcand	Mz	TFBS loss miRNA loss
OG14409_0	-12	12	0.221622	8.2	OG14409_0	-13	13	notcand	Nb	TFBS loss miRNA loss
OG14409_0	-12	12	0.221622	8.2	OG14409_0	-13	13	notcand	Pn	TFBS loss miRNA loss
OG14442_0	35	0	0.252273	11.1	OG14442_0	19	0	notcand	Pn	TFBS gain miRNA gain
OG14466_0	1	8	0.246667	3.7	OG14466_0	16	1	notcand	Mz	TFBS gain miRNA gain
OG14466_0	1	8	0.246667	3.7	OG14466_0	13	1	notcand	Pn	TFBS gain miRNA gain
OG14466_0	-8	8	0.246667	3.7	OG14466_0	-1	1	notcand	Ab	TFBS loss miRNA loss
OG14466_0	-8	8	0.246667	3.7	OG14466_0	-1	1	notcand	Nb	TFBS loss miRNA loss
OG14467_0	35	0	0.2	7	OG14467_0	16	0	notcand	Nb	TFBS gain miRNA gain
OG14486_0	2	30	0.268889	12.1	OG14486_0	24	23	notcand	Pn	TFBS gain miRNA gain
OG14486_0	-3	30	0.268889	12.1	OG14486_0	2	23	notcand	Nb	TFBS loss miRNA gain
OG14486_0	-30	30	0.268889	12.1	OG14486_0	-23	23	notcand	Ab	TFBS loss miRNA loss
OG14486_0	-30	30	0.268889	12.1	OG14486_0	-23	23	notcand	Mz	TFBS loss miRNA loss
OG14492_0	12	0	0.2	2.4	OG14492_0	4	0	notcand	Mz	TFBS gain miRNA gain
OG14510_0	-36	36	0.2	7.2	OG14510_0	-101	101	notcand	Ab	TFBS loss miRNA loss
OG14510_0	-36	36	0.2	7.2	OG14510_0	-101	101	notcand	Mz	TFBS loss miRNA loss
OG14510_0	-36	36	0.2	7.2	OG14510_0	-101	101	notcand	Nb	TFBS loss miRNA loss
OG14510_0	-36	36	0.2	7.2	OG14510_0	-101	101	notcand	Pn	TFBS loss miRNA loss
OG14523_0	14	21	0.238889	12.9	OG14523_0	29	95	notcand	Ab	TFBS gain miRNA gain
OG14523_0	9	21	0.238889	12.9	OG14523_0	-57	95	notcand	Mz	TFBS gain miRNA loss
OG14523_0	4	21	0.238889	12.9	OG14523_0	-91	95	notcand	Nb	TFBS gain miRNA loss
OG14523_0	15	21	0.238889	12.9	OG14523_0	-16	95	notcand	Pn	TFBS gain miRNA loss
OG14547_0	-17	28	0.210417	10.1	OG14547_0	12	24	notcand	Ab	TFBS loss miRNA gain
OG14547_0	-18	28	0.210417	10.1	OG14547_0	5	24	notcand	Mz	TFBS loss miRNA gain
OG14547_0	-3	28	0.210417	10.1	OG14547_0	7	24	notcand	Nb	TFBS loss miRNA gain
OG14547_0	-17	28	0.210417	10.1	OG14547_0	2	24	notcand	Pn	TFBS loss miRNA gain
OG14579_0	0	17	0.206061	6.8	OG14579_0	4	22	notcand	Pn	miRNA gain TFBS nc
OG14579_0	3	17	0.206061	6.8	OG14579_0	14	22	notcand	Ab	TFBS gain miRNA gain
OG14579_0	3	17	0.206061	6.8	OG14579_0	1	22	notcand	Mz	TFBS gain miRNA gain
OG14579_0	-6	17	0.206061	6.8	OG14579_0	-3	22	notcand	Nb	TFBS loss miRNA loss
OG14583_0	13	19	0.239535	10.3	OG14583_0	-11	16	notcand	Pn	TFBS gain miRNA loss
OG14583_0	-7	19	0.239535	10.3	OG14583_0	10	16	notcand	Ab	TFBS loss miRNA gain
OG14583_0	-1	19	0.239535	10.3	OG14583_0	-6	16	notcand	Mz	TFBS loss miRNA loss
OG14583_0	-19	19	0.239535	10.3	OG14583_0	-16	16	notcand	Nb	TFBS loss miRNA loss
OG14602_0	0	17	0.196875	6.3	OG14602_0	-3	5	notcand	Nb	miRNA loss TFBS nc
OG14602_0	-2	17	0.196875	6.3	OG14602_0	-1	5	notcand	Ab	TFBS loss miRNA loss
OG14602_0	-4	17	0.196875	6.3	OG14602_0	-4	5	notcand	Mz	TFBS loss miRNA loss
OG14602_0	-1	17	0.196875	6.3	OG14602_0	-4	5	notcand	Pn	TFBS loss miRNA loss
OG14612_0	14	0	0.222222	6	OG14612_0	37	0	notcand	Mz	TFBS gain miRNA gain
OG14612_0	19	0	0.222222	6	OG14612_0	34	0	notcand	Pn	TFBS gain miRNA gain
OG14647_0	-22	34	0.227778	8.2	OG14647_0	31	22	notcand	Nb	TFBS loss miRNA gain
OG14647_0	-34	34	0.227778	8.2	OG14647_0	-22	22	notcand	Ab	TFBS loss miRNA loss
OG14647_0	-34	34	0.227778	8.2	OG14647_0	-22	22	notcand	Mz	TFBS loss miRNA loss
OG14647_0	-34	34	0.227778	8.2	OG14647_0	-22	22	notcand	Pn	TFBS loss miRNA loss
OG14655_0	-2	28	0.218182	9.6	OG14655_0	0	1	notcand	Ab	TFBS loss miRNA nc
OG14655_0	-12	28	0.218182	9.6	OG14655_0	0	1	notcand	Nb	TFBS loss miRNA nc
OG14655_0	-6	28	0.218182	9.6	OG14655_0	0	1	notcand	Pn	TFBS loss miRNA nc
OG14674_0	-1	26	0.25	8.5	OG14674_0	0	19	notcand	Nb	TFBS loss miRNA nc
OG14674_0	-26	26	0.25	8.5	OG14674_0	-19	19	notcand	Ab	TFBS loss miRNA loss
OG14674_0	-26	26	0.25	8.5	OG14674_0	-19	19	notcand	Mz	TFBS loss miRNA loss
OG14674_0	-26	26	0.25	8.5	OG14674_0	-19	19	notcand	Pn	TFBS loss miRNA loss
OG14692_0	0	42	0.269355	16.7	OG14692_0	-1	35	notcand	Mz	miRNA loss TFBS nc
OG14692_0	1	42	0.269355	16.7	OG14692_0	-3	35	notcand	Pn	TFBS gain miRNA loss
OG14692_0	-42	42	0.269355	16.7	OG14692_0	-35	35	notcand	Ab	TFBS loss miRNA loss
OG14692_0	-42	42	0.269355	16.7	OG14692_0	-35	35	notcand	Nb	TFBS loss miRNA loss
OG14714_0	6	38	0.198413	12.5	OG14714_0	17	27	notcand	Pn	TFBS gain miRNA gain
OG14714_0	4	38	0.198413	12.5	OG14714_0	-3	27	notcand	Ab	TFBS gain miRNA loss
OG14714_0	1	38	0.198413	12.5	OG14714_0	-8	27	notcand	Mz	TFBS gain miRNA loss
OG14714_0	3	38	0.198413	12.5	OG14714_0	-2	27	notcand	Nb	TFBS gain miRNA loss
OG14717_0	-8	12	0.24	3.6	OG14717_0	35	1	notcand	Ab	TFBS loss miRNA gain
OG14717_0	-5	12	0.24	3.6	OG14717_0	10	1	notcand	Nb	TFBS loss miRNA gain
OG14717_0	-12	12	0.24	3.6	OG14717_0	-1	1	notcand	Mz	TFBS loss miRNA loss
OG14717_0	-12	12	0.24	3.6	OG14717_0	-1	1	notcand	Pn	TFBS loss miRNA loss
OG14719_0	-28	47	0.212727	11.7	OG14719_0	-53	54	notcand	Ab	TFBS loss miRNA loss
OG14719_0	-47	47	0.212727	11.7	OG14719_0	-54	54	notcand	Mz	TFBS loss miRNA loss
OG14719_0	-33	47	0.212727	11.7	OG14719_0	-50	54	notcand	Nb	TFBS loss miRNA loss
OG14719_0	-30	47	0.212727	11.7	OG14719_0	-53	54	notcand	Pn	TFBS loss miRNA loss
OG14733_0	6	16	0.258537	10.6	OG14733_0	-9	15	notcand	Ab	TFBS gain miRNA loss
OG14733_0	3	16	0.258537	10.6	OG14733_0	-2	15	notcand	Mz	TFBS gain miRNA loss
OG14733_0	2	16	0.258537	10.6	OG14733_0	-3	15	notcand	Pn	TFBS gain miRNA loss
OG14733_0	-11	16	0.258537	10.6	OG14733_0	1	15	notcand	Nb	TFBS loss miRNA gain
OG14738_0	4	21	0.211321	11.2	OG14738_0	5	31	notcand	Ab	TFBS gain miRNA gain
OG14738_0	8	21	0.211321	11.2	OG14738_0	1	31	notcand	Nb	TFBS gain miRNA gain
OG14738_0	-3	21	0.211321	11.2	OG14738_0	3	31	notcand	Pn	TFBS loss miRNA gain
OG14738_0	-1	21	0.211321	11.2	OG14738_0	-4	31	notcand	Mz	TFBS loss miRNA loss
OG14748_0	-39	39	0.2	7.8	OG14748_0	-13	13	notcand	Ab	TFBS loss miRNA loss
OG14748_0	-39	39	0.2	7.8	OG14748_0	-13	13	notcand	Mz	TFBS loss miRNA loss
OG14748_0	-39	39	0.2	7.8	OG14748_0	-13	13	notcand	Nb	TFBS loss miRNA loss
OG14748_0	-39	39	0.2	7.8	OG14748_0	-13	13	notcand	Pn	TFBS loss miRNA loss
OG14754_0	26	0	0.2	5.2	OG14754_0	15	0	notcand	Ab	TFBS gain miRNA gain
OG14766_0	32	0	0.238095	10	OG14766_0	6	0	notcand	Ab	TFBS gain miRNA gain
OG14766_0	26	0	0.238095	10	OG14766_0	5	0	notcand	Mz	TFBS gain miRNA gain
OG14766_0	1	0	0.238095	10	OG14766_0	14	0	notcand	Pn	TFBS gain miRNA gain
OG14814_0	37	0	0.249153	14.7	OG14814_0	3	0	notcand	Mz	TFBS gain miRNA gain
OG14814_0	33	0	0.249153	14.7	OG14814_0	2	0	notcand	Nb	TFBS gain miRNA gain
OG14814_0	38	0	0.249153	14.7	OG14814_0	4	0	notcand	Pn	TFBS gain miRNA gain
OG14866_0	0	34	0.192	9.6	OG14866_0	5	27	notcand	Ab	miRNA gain TFBS nc
OG14866_0	2	34	0.192	9.6	OG14866_0	4	27	notcand	Mz	TFBS gain miRNA gain
OG14866_0	1	34	0.192	9.6	OG14866_0	-4	27	notcand	Pn	TFBS gain miRNA loss
OG14866_0	-6	34	0.192	9.6	OG14866_0	-7	27	notcand	Nb	TFBS loss miRNA loss
OG14889_0	2	18	0.252083	12.1	OG14889_0	27	43	notcand	Ab	TFBS gain miRNA gain
OG14889_0	5	18	0.252083	12.1	OG14889_0	-9	43	notcand	Mz	TFBS gain miRNA loss
OG14889_0	9	18	0.252083	12.1	OG14889_0	-42	43	notcand	Pn	TFBS gain miRNA loss
OG14889_0	-2	18	0.252083	12.1	OG14889_0	-42	43	notcand	Nb	TFBS loss miRNA loss
OG14935_0	-10	10	0.223529	3.8	OG14935_0	-28	28	notcand	Ab	TFBS loss miRNA loss
OG14935_0	-5	10	0.223529	3.8	OG14935_0	-21	28	notcand	Mz	TFBS loss miRNA loss
OG14935_0	-3	10	0.223529	3.8	OG14935_0	-19	28	notcand	Nb	TFBS loss miRNA loss
OG14935_0	-10	10	0.223529	3.8	OG14935_0	-28	28	notcand	Pn	TFBS loss miRNA loss
OG14942_0	15	14	0.25	9.5	OG14942_0	8	17	notcand	Ab	TFBS gain miRNA gain
OG14942_0	4	14	0.25	9.5	OG14942_0	-16	17	notcand	Mz	TFBS gain miRNA loss
OG14942_0	-6	14	0.25	9.5	OG14942_0	-14	17	notcand	Nb	TFBS loss miRNA loss
OG14942_0	-14	14	0.25	9.5	OG14942_0	-17	17	notcand	Pn	TFBS loss miRNA loss
OG14952_0	14	19	0.230909	12.7	OG14952_0	24	37	notcand	Ab	TFBS gain miRNA gain
OG14952_0	8	19	0.230909	12.7	OG14952_0	5	37	notcand	Nb	TFBS gain miRNA gain
OG14952_0	20	19	0.230909	12.7	OG14952_0	-22	37	notcand	Mz	TFBS gain miRNA loss
OG14952_0	10	19	0.230909	12.7	OG14952_0	-27	37	notcand	Pn	TFBS gain miRNA loss
OG14966_0	9	13	0.248936	11.7	OG14966_0	57	18	notcand	Ab	TFBS gain miRNA gain
OG14966_0	10	13	0.248936	11.7	OG14966_0	29	18	notcand	Mz	TFBS gain miRNA gain
OG14966_0	15	13	0.248936	11.7	OG14966_0	9	18	notcand	Nb	TFBS gain miRNA gain
OG14966_0	-7	13	0.248936	11.7	OG14966_0	26	18	notcand	Pn	TFBS loss miRNA gain
OG14994_0	36	0	0.247727	10.9	OG14994_0	31	0	notcand	Ab	TFBS gain miRNA gain
OG14994_0	29	0	0.247727	10.9	OG14994_0	19	0	notcand	Nb	TFBS gain miRNA gain
OG14995_0	39	0	0.229167	11	OG14995_0	22	0	notcand	Ab	TFBS gain miRNA gain
OG14995_0	3	0	0.229167	11	OG14995_0	4	0	notcand	Mz	TFBS gain miRNA gain
OG14995_0	22	0	0.229167	11	OG14995_0	6	0	notcand	Pn	TFBS gain miRNA gain
OG14997_0	-22	22	0.239286	6.7	OG14997_0	-75	75	notcand	Ab	TFBS loss miRNA loss
OG14997_0	-22	22	0.239286	6.7	OG14997_0	-75	75	notcand	Mz	TFBS loss miRNA loss
OG14997_0	-5	22	0.239286	6.7	OG14997_0	-74	75	notcand	Nb	TFBS loss miRNA loss
OG14997_0	-22	22	0.239286	6.7	OG14997_0	-75	75	notcand	Pn	TFBS loss miRNA loss
OG1500_1	38	0	0.2	7.6	OG1500_1	18	0	notcand	Mz	TFBS gain miRNA gain
OG15005_0	2	0	0.22	1.1	OG15005_0	13	0	notcand	Nb	TFBS gain miRNA gain
OG15005_0	4	0	0.22	1.1	OG15005_0	1	0	notcand	Pn	TFBS gain miRNA gain
OG15006_0	1	26	0.247222	8.9	OG15006_0	17	17	notcand	Ab	TFBS gain miRNA gain
OG15006_0	-26	26	0.247222	8.9	OG15006_0	-17	17	notcand	Mz	TFBS loss miRNA loss
OG15006_0	-26	26	0.247222	8.9	OG15006_0	-17	17	notcand	Nb	TFBS loss miRNA loss
OG15006_0	-26	26	0.247222	8.9	OG15006_0	-17	17	notcand	Pn	TFBS loss miRNA loss
OG15008_0	5	29	0.266667	12	OG15008_0	2	19	notcand	Ab	TFBS gain miRNA gain
OG15008_0	2	29	0.266667	12	OG15008_0	2	19	notcand	Nb	TFBS gain miRNA gain
OG15008_0	-29	29	0.266667	12	OG15008_0	-19	19	notcand	Mz	TFBS loss miRNA loss
OG15008_0	-29	29	0.266667	12	OG15008_0	-19	19	notcand	Pn	TFBS loss miRNA loss
OG15016_0	-7	15	0.231818	5.1	OG15016_0	8	20	notcand	Ab	TFBS loss miRNA gain
OG15016_0	-6	15	0.231818	5.1	OG15016_0	20	20	notcand	Nb	TFBS loss miRNA gain
OG15016_0	-6	15	0.231818	5.1	OG15016_0	6	20	notcand	Pn	TFBS loss miRNA gain
OG15016_0	-14	15	0.231818	5.1	OG15016_0	-1	20	notcand	Mz	TFBS loss miRNA loss
OG15018_0	2	0	0.204545	4.5	OG15018_0	45	0	notcand	Ab	TFBS gain miRNA gain
OG15018_0	21	0	0.204545	4.5	OG15018_0	3	0	notcand	Pn	TFBS gain miRNA gain
OG15025_0	-5	6	0.166667	1	OG15025_0	-65	81	notcand	Ab	TFBS loss miRNA loss
OG15025_0	-5	6	0.166667	1	OG15025_0	-54	81	notcand	Mz	TFBS loss miRNA loss
OG15025_0	-5	6	0.166667	1	OG15025_0	-66	81	notcand	Nb	TFBS loss miRNA loss
OG15025_0	-5	6	0.166667	1	OG15025_0	-55	81	notcand	Pn	TFBS loss miRNA loss
OG15048_0	8	3	0.216667	2.6	OG15048_0	-16	23	notcand	Nb	TFBS gain miRNA loss
OG15048_0	-3	3	0.216667	2.6	OG15048_0	-23	23	notcand	Ab	TFBS loss miRNA loss
OG15048_0	-3	3	0.216667	2.6	OG15048_0	-23	23	notcand	Mz	TFBS loss miRNA loss
OG15048_0	-3	3	0.216667	2.6	OG15048_0	-23	23	notcand	Pn	TFBS loss miRNA loss
OG15049_0	2	33	0.192308	10	OG15049_0	14	13	notcand	Pn	TFBS gain miRNA gain
OG15049_0	-6	33	0.192308	10	OG15049_0	12	13	notcand	Mz	TFBS loss miRNA gain
OG15049_0	-7	33	0.192308	10	OG15049_0	6	13	notcand	Nb	TFBS loss miRNA gain
OG15049_0	-33	33	0.192308	10	OG15049_0	-13	13	notcand	Ab	TFBS loss miRNA loss
OG15050_0	0	31	0.194737	11.1	OG15050_0	26	7	notcand	Nb	miRNA gain TFBS nc
OG15050_0	8	31	0.194737	11.1	OG15050_0	41	7	notcand	Ab	TFBS gain miRNA gain
OG15050_0	6	31	0.194737	11.1	OG15050_0	12	7	notcand	Mz	TFBS gain miRNA gain
OG15050_0	8	31	0.194737	11.1	OG15050_0	-5	7	notcand	Pn	TFBS gain miRNA loss
OG15051_0	-20	36	0.237209	10.2	OG15051_0	0	8	notcand	Mz	TFBS loss miRNA nc
OG15051_0	-36	36	0.237209	10.2	OG15051_0	-8	8	notcand	Ab	TFBS loss miRNA loss
OG15051_0	-22	36	0.237209	10.2	OG15051_0	-4	8	notcand	Nb	TFBS loss miRNA loss
OG15051_0	-36	36	0.237209	10.2	OG15051_0	-8	8	notcand	Pn	TFBS loss miRNA loss
OG15052_0	31	0	0.256818	11.3	OG15052_0	1	0	notcand	Pn	TFBS gain miRNA gain
OG15061_0	2	6	0.238462	3.1	OG15061_0	-1	7	notcand	Nb	TFBS gain miRNA loss
OG15061_0	-6	6	0.238462	3.1	OG15061_0	-7	7	notcand	Ab	TFBS loss miRNA loss
OG15061_0	-6	6	0.238462	3.1	OG15061_0	-7	7	notcand	Mz	TFBS loss miRNA loss
OG15061_0	-6	6	0.238462	3.1	OG15061_0	-7	7	notcand	Pn	TFBS loss miRNA loss
OG15062_0	0	24	0.202273	8.9	OG15062_0	-24	47	notcand	Mz	miRNA loss TFBS nc
OG15062_0	2	24	0.202273	8.9	OG15062_0	19	47	notcand	Ab	TFBS gain miRNA gain
OG15062_0	6	24	0.202273	8.9	OG15062_0	1	47	notcand	Pn	TFBS gain miRNA gain
OG15062_0	-1	24	0.202273	8.9	OG15062_0	-27	47	notcand	Nb	TFBS loss miRNA loss
OG15065_0	15	0	0.232258	7.2	OG15065_0	13	0	notcand	Nb	TFBS gain miRNA gain
OG15065_0	26	0	0.232258	7.2	OG15065_0	8	0	notcand	Pn	TFBS gain miRNA gain
OG15073_0	5	7	0.214815	5.8	OG15073_0	-26	35	notcand	Ab	TFBS gain miRNA loss
OG15073_0	1	7	0.214815	5.8	OG15073_0	-28	35	notcand	Mz	TFBS gain miRNA loss
OG15073_0	9	7	0.214815	5.8	OG15073_0	-29	35	notcand	Pn	TFBS gain miRNA loss
OG15073_0	-3	7	0.214815	5.8	OG15073_0	-30	35	notcand	Nb	TFBS loss miRNA loss
OG15081_0	3	42	0.168254	10.6	OG15081_0	-34	55	notcand	Ab	TFBS gain miRNA loss
OG15081_0	2	42	0.168254	10.6	OG15081_0	-12	55	notcand	Mz	TFBS gain miRNA loss
OG15081_0	2	42	0.168254	10.6	OG15081_0	-37	55	notcand	Pn	TFBS gain miRNA loss
OG15081_0	-5	42	0.168254	10.6	OG15081_0	-42	55	notcand	Nb	TFBS loss miRNA loss
OG15086_0	9	20	0.245455	10.8	OG15086_0	0	5	notcand	Pn	TFBS gain miRNA nc
OG15086_0	0	20	0.245455	10.8	OG15086_0	-2	5	notcand	Nb	miRNA loss TFBS nc
OG15086_0	-20	20	0.245455	10.8	OG15086_0	-5	5	notcand	Ab	TFBS loss miRNA loss
OG15086_0	-20	20	0.245455	10.8	OG15086_0	-5	5	notcand	Mz	TFBS loss miRNA loss
OG15093_0	1	13	0.230769	9	OG15093_0	-4	41	notcand	Mz	TFBS gain miRNA loss
OG15093_0	16	13	0.230769	9	OG15093_0	-19	41	notcand	Nb	TFBS gain miRNA loss
OG15093_0	-5	13	0.230769	9	OG15093_0	-10	41	notcand	Ab	TFBS loss miRNA loss
OG15093_0	-9	13	0.230769	9	OG15093_0	-5	41	notcand	Pn	TFBS loss miRNA loss
OG1510_0	6	9	0.217647	7.4	OG1510_0	2	70	notcand	Ab	TFBS gain miRNA gain
OG1510_0	8	9	0.217647	7.4	OG1510_0	-64	70	notcand	Nb	TFBS gain miRNA loss
OG1510_0	8	9	0.217647	7.4	OG1510_0	-11	70	notcand	Pn	TFBS gain miRNA loss
OG1510_0	-9	9	0.217647	7.4	OG1510_0	-70	70	notcand	Mz	TFBS loss miRNA loss
OG15100_0	0	15	0.227273	7.5	OG15100_0	18	2	notcand	Nb	miRNA gain TFBS nc
OG15100_0	2	15	0.227273	7.5	OG15100_0	24	2	notcand	Mz	TFBS gain miRNA gain
OG15100_0	-1	15	0.227273	7.5	OG15100_0	31	2	notcand	Ab	TFBS loss miRNA gain
OG15100_0	-15	15	0.227273	7.5	OG15100_0	-2	2	notcand	Pn	TFBS loss miRNA loss
OG15101_0	6	21	0.263636	11.6	OG15101_0	1	14	notcand	Ab	TFBS gain miRNA gain
OG15101_0	12	21	0.263636	11.6	OG15101_0	-1	14	notcand	Mz	TFBS gain miRNA loss
OG15101_0	-21	21	0.263636	11.6	OG15101_0	-14	14	notcand	Nb	TFBS loss miRNA loss
OG15101_0	-21	21	0.263636	11.6	OG15101_0	-14	14	notcand	Pn	TFBS loss miRNA loss
OG15109_0	8	31	0.19322	11.4	OG15109_0	2	17	notcand	Ab	TFBS gain miRNA gain
OG15109_0	3	31	0.19322	11.4	OG15109_0	-4	17	notcand	Mz	TFBS gain miRNA loss
OG15109_0	4	31	0.19322	11.4	OG15109_0	-1	17	notcand	Pn	TFBS gain miRNA loss
OG15109_0	-2	31	0.19322	11.4	OG15109_0	-3	17	notcand	Nb	TFBS loss miRNA loss
OG15117_0	4	5	0.236364	2.6	OG15117_0	-8	23	notcand	Nb	TFBS gain miRNA loss
OG15117_0	-5	5	0.236364	2.6	OG15117_0	-23	23	notcand	Ab	TFBS loss miRNA loss
OG15117_0	-5	5	0.236364	2.6	OG15117_0	-23	23	notcand	Mz	TFBS loss miRNA loss
OG15117_0	-2	5	0.236364	2.6	OG15117_0	-5	23	notcand	Pn	TFBS loss miRNA loss
OG15123_0	1	8	0.24375	3.9	OG15123_0	-33	37	notcand	Mz	TFBS gain miRNA loss
OG15123_0	-8	8	0.24375	3.9	OG15123_0	-37	37	notcand	Ab	TFBS loss miRNA loss
OG15123_0	-8	8	0.24375	3.9	OG15123_0	-37	37	notcand	Nb	TFBS loss miRNA loss
OG15123_0	-1	8	0.24375	3.9	OG15123_0	-33	37	notcand	Pn	TFBS loss miRNA loss
OG15132_0	0	13	0.231034	6.7	OG15132_0	8	2	notcand	Pn	miRNA gain TFBS nc
OG15132_0	-1	13	0.231034	6.7	OG15132_0	31	2	notcand	Ab	TFBS loss miRNA gain
OG15132_0	-5	13	0.231034	6.7	OG15132_0	20	2	notcand	Mz	TFBS loss miRNA gain
OG15132_0	-13	13	0.231034	6.7	OG15132_0	-2	2	notcand	Nb	TFBS loss miRNA loss
OG15139_0	2	17	0.244118	8.3	OG15139_0	-8	24	notcand	Pn	TFBS gain miRNA loss
OG15139_0	-1	17	0.244118	8.3	OG15139_0	1	24	notcand	Mz	TFBS loss miRNA gain
OG15139_0	-17	17	0.244118	8.3	OG15139_0	-24	24	notcand	Ab	TFBS loss miRNA loss
OG15139_0	-8	17	0.244118	8.3	OG15139_0	-19	24	notcand	Nb	TFBS loss miRNA loss
OG15158_0	0	21	0.23617	11.1	OG15158_0	15	15	notcand	Ab	miRNA gain TFBS nc
OG15158_0	13	21	0.23617	11.1	OG15158_0	11	15	notcand	Pn	TFBS gain miRNA gain
OG15158_0	-2	21	0.23617	11.1	OG15158_0	7	15	notcand	Mz	TFBS loss miRNA gain
OG15158_0	-15	21	0.23617	11.1	OG15158_0	4	15	notcand	Nb	TFBS loss miRNA gain
OG15169_0	34	0	0.225	9.9	OG15169_0	8	0	notcand	Mz	TFBS gain miRNA gain
OG15169_0	21	0	0.225	9.9	OG15169_0	8	0	notcand	Nb	TFBS gain miRNA gain
OG15170_0	-13	13	0.213043	4.9	OG15170_0	-30	30	notcand	Ab	TFBS loss miRNA loss
OG15170_0	-13	13	0.213043	4.9	OG15170_0	-30	30	notcand	Mz	TFBS loss miRNA loss
OG15170_0	-13	13	0.213043	4.9	OG15170_0	-30	30	notcand	Nb	TFBS loss miRNA loss
OG15170_0	-13	13	0.213043	4.9	OG15170_0	-30	30	notcand	Pn	TFBS loss miRNA loss
OG15177_0	13	5	0.230435	5.3	OG15177_0	5	46	notcand	Ab	TFBS gain miRNA gain
OG15177_0	1	5	0.230435	5.3	OG15177_0	-7	46	notcand	Mz	TFBS gain miRNA loss
OG15177_0	1	5	0.230435	5.3	OG15177_0	-10	46	notcand	Pn	TFBS gain miRNA loss
OG15177_0	-5	5	0.230435	5.3	OG15177_0	-46	46	notcand	Nb	TFBS loss miRNA loss
OG15180_0	0	5	0.222222	2	OG15180_0	-18	33	notcand	Mz	miRNA loss TFBS nc
OG15180_0	-5	5	0.222222	2	OG15180_0	-33	33	notcand	Ab	TFBS loss miRNA loss
OG15180_0	-5	5	0.222222	2	OG15180_0	-33	33	notcand	Nb	TFBS loss miRNA loss
OG15180_0	-2	5	0.222222	2	OG15180_0	-30	33	notcand	Pn	TFBS loss miRNA loss
OG15193_0	8	15	0.25	10.5	OG15193_0	-10	13	notcand	Ab	TFBS gain miRNA loss
OG15193_0	15	15	0.25	10.5	OG15193_0	-5	13	notcand	Mz	TFBS gain miRNA loss
OG15193_0	-15	15	0.25	10.5	OG15193_0	-13	13	notcand	Nb	TFBS loss miRNA loss
OG15193_0	-15	15	0.25	10.5	OG15193_0	-13	13	notcand	Pn	TFBS loss miRNA loss
OG15198_0	0	17	0.254286	8.9	OG15198_0	-6	29	notcand	Ab	miRNA loss TFBS nc
OG15198_0	8	17	0.254286	8.9	OG15198_0	-2	29	notcand	Mz	TFBS gain miRNA loss
OG15198_0	-17	17	0.254286	8.9	OG15198_0	-29	29	notcand	Nb	TFBS loss miRNA loss
OG15198_0	-17	17	0.254286	8.9	OG15198_0	-29	29	notcand	Pn	TFBS loss miRNA loss
OG15209_0	42	0	0.25	15	OG15209_0	142	0	notcand	Ab	TFBS gain miRNA gain
OG15209_0	39	0	0.25	15	OG15209_0	81	0	notcand	Mz	TFBS gain miRNA gain
OG15209_0	35	0	0.25	15	OG15209_0	42	0	notcand	Nb	TFBS gain miRNA gain
OG15209_0	38	0	0.25	15	OG15209_0	56	0	notcand	Pn	TFBS gain miRNA gain
OG1521_0	3	28	0.206522	9.5	OG1521_0	-26	48	notcand	Ab	TFBS gain miRNA loss
OG1521_0	5	28	0.206522	9.5	OG1521_0	-45	48	notcand	Mz	TFBS gain miRNA loss
OG1521_0	5	28	0.206522	9.5	OG1521_0	-4	48	notcand	Pn	TFBS gain miRNA loss
OG1521_0	-11	28	0.206522	9.5	OG1521_0	-40	48	notcand	Nb	TFBS loss miRNA loss
OG15233_0	-32	33	0.255814	11	OG15233_0	23	32	notcand	Ab	TFBS loss miRNA gain
OG15233_0	-10	33	0.255814	11	OG15233_0	14	32	notcand	Mz	TFBS loss miRNA gain
OG15233_0	-33	33	0.255814	11	OG15233_0	-32	32	notcand	Nb	TFBS loss miRNA loss
OG15233_0	-6	33	0.255814	11	OG15233_0	-5	32	notcand	Pn	TFBS loss miRNA loss
OG15243_0	6	20	0.245238	10.3	OG15243_0	0	26	notcand	Mz	TFBS gain miRNA nc
OG15243_0	-8	20	0.245238	10.3	OG15243_0	-24	26	notcand	Ab	TFBS loss miRNA loss
OG15243_0	-20	20	0.245238	10.3	OG15243_0	-26	26	notcand	Nb	TFBS loss miRNA loss
OG15243_0	-10	20	0.245238	10.3	OG15243_0	-18	26	notcand	Pn	TFBS loss miRNA loss
OG15254_0	26	13	0.226829	9.3	OG15254_0	-32	53	notcand	Mz	TFBS gain miRNA loss
OG15254_0	-13	13	0.226829	9.3	OG15254_0	-53	53	notcand	Ab	TFBS loss miRNA loss
OG15254_0	-13	13	0.226829	9.3	OG15254_0	-53	53	notcand	Nb	TFBS loss miRNA loss
OG15254_0	-13	13	0.226829	9.3	OG15254_0	-53	53	notcand	Pn	TFBS loss miRNA loss
OG15254_1	15	0	0.25	4.5	OG15254_1	57	0	notcand	Ab	TFBS gain miRNA gain
OG15260_0	5	17	0.251282	9.8	OG15260_0	-2	26	notcand	Ab	TFBS gain miRNA loss
OG15260_0	9	17	0.251282	9.8	OG15260_0	-10	26	notcand	Mz	TFBS gain miRNA loss
OG15260_0	-17	17	0.251282	9.8	OG15260_0	-26	26	notcand	Nb	TFBS loss miRNA loss
OG15260_0	-17	17	0.251282	9.8	OG15260_0	-26	26	notcand	Pn	TFBS loss miRNA loss
OG15262_0	5	34	0.201724	11.7	OG15262_0	-8	28	notcand	Ab	TFBS gain miRNA loss
OG15262_0	3	34	0.201724	11.7	OG15262_0	-16	28	notcand	Mz	TFBS gain miRNA loss
OG15262_0	6	34	0.201724	11.7	OG15262_0	-10	28	notcand	Pn	TFBS gain miRNA loss
OG15262_0	-11	34	0.201724	11.7	OG15262_0	-6	28	notcand	Nb	TFBS loss miRNA loss
OG15264_0	16	3	0.26	6.5	OG15264_0	26	12	notcand	Ab	TFBS gain miRNA gain
OG15264_0	11	3	0.26	6.5	OG15264_0	4	12	notcand	Mz	TFBS gain miRNA gain
OG15264_0	7	3	0.26	6.5	OG15264_0	-6	12	notcand	Nb	TFBS gain miRNA loss
OG15264_0	8	3	0.26	6.5	OG15264_0	-10	12	notcand	Pn	TFBS gain miRNA loss
OG15270_0	0	5	0.247727	10.9	OG15270_0	16	20	notcand	Nb	miRNA gain TFBS nc
OG15270_0	21	5	0.247727	10.9	OG15270_0	20	20	notcand	Ab	TFBS gain miRNA gain
OG15270_0	28	5	0.247727	10.9	OG15270_0	13	20	notcand	Mz	TFBS gain miRNA gain
OG15270_0	16	5	0.247727	10.9	OG15270_0	-1	20	notcand	Pn	TFBS gain miRNA loss
OG153_0	5	41	0.256923	16.7	OG153_0	-28	33	notcand	Mz	TFBS gain miRNA loss
OG153_0	-41	41	0.256923	16.7	OG153_0	-33	33	notcand	Ab	TFBS loss miRNA loss
OG153_0	-41	41	0.256923	16.7	OG153_0	-33	33	notcand	Nb	TFBS loss miRNA loss
OG153_0	-41	41	0.256923	16.7	OG153_0	-33	33	notcand	Pn	TFBS loss miRNA loss
OG15305_0	16	0	0.213636	4.7	OG15305_0	25	0	notcand	Nb	TFBS gain miRNA gain
OG15305_0	9	0	0.213636	4.7	OG15305_0	30	0	notcand	Pn	TFBS gain miRNA gain
OG15308_0	0	36	0.187037	10.1	OG15308_0	6	2	notcand	Pn	miRNA gain TFBS nc
OG15308_0	-2	36	0.187037	10.1	OG15308_0	13	2	notcand	Ab	TFBS loss miRNA gain
OG15308_0	-36	36	0.187037	10.1	OG15308_0	-2	2	notcand	Mz	TFBS loss miRNA loss
OG15308_0	-36	36	0.187037	10.1	OG15308_0	-2	2	notcand	Nb	TFBS loss miRNA loss
OG15319_0	0	36	0.262963	14.2	OG15319_0	-16	30	notcand	Mz	miRNA loss TFBS nc
OG15319_0	-9	36	0.262963	14.2	OG15319_0	-24	30	notcand	Ab	TFBS loss miRNA loss
OG15319_0	-36	36	0.262963	14.2	OG15319_0	-30	30	notcand	Nb	TFBS loss miRNA loss
OG15319_0	-36	36	0.262963	14.2	OG15319_0	-30	30	notcand	Pn	TFBS loss miRNA loss
OG15322_0	-30	30	0.242857	11.9	OG15322_0	-51	51	notcand	Ab	TFBS loss miRNA loss
OG15322_0	-9	30	0.242857	11.9	OG15322_0	-27	51	notcand	Mz	TFBS loss miRNA loss
OG15322_0	-19	30	0.242857	11.9	OG15322_0	-24	51	notcand	Nb	TFBS loss miRNA loss
OG15322_0	-8	30	0.242857	11.9	OG15322_0	-29	51	notcand	Pn	TFBS loss miRNA loss
OG15330_0	-2	38	0.256863	13.1	OG15330_0	26	30	notcand	Ab	TFBS loss miRNA gain
OG15330_0	-27	38	0.256863	13.1	OG15330_0	9	30	notcand	Mz	TFBS loss miRNA gain
OG15330_0	-38	38	0.256863	13.1	OG15330_0	-30	30	notcand	Nb	TFBS loss miRNA loss
OG15330_0	-38	38	0.256863	13.1	OG15330_0	-30	30	notcand	Pn	TFBS loss miRNA loss
OG15337_0	11	0	0.234783	5.4	OG15337_0	11	0	notcand	Mz	TFBS gain miRNA gain
OG15337_0	20	0	0.234783	5.4	OG15337_0	11	0	notcand	Pn	TFBS gain miRNA gain
OG15341_0	-23	23	0.252941	8.6	OG15341_0	-44	44	notcand	Ab	TFBS loss miRNA loss
OG15341_0	-23	23	0.252941	8.6	OG15341_0	-44	44	notcand	Mz	TFBS loss miRNA loss
OG15341_0	-8	23	0.252941	8.6	OG15341_0	-37	44	notcand	Nb	TFBS loss miRNA loss
OG15341_0	-1	23	0.252941	8.6	OG15341_0	-41	44	notcand	Pn	TFBS loss miRNA loss
OG15351_0	0	5	0.2	2.6	OG15351_0	-6	24	notcand	Mz	miRNA loss TFBS nc
OG15351_0	0	5	0.2	2.6	OG15351_0	-11	24	notcand	Pn	miRNA loss TFBS nc
OG15351_0	2	5	0.2	2.6	OG15351_0	3	24	notcand	Ab	TFBS gain miRNA gain
OG15351_0	3	5	0.2	2.6	OG15351_0	-15	24	notcand	Nb	TFBS gain miRNA loss
OG15354_0	20	12	0.211628	9.1	OG15354_0	-20	28	notcand	Ab	TFBS gain miRNA loss
OG15354_0	-7	12	0.211628	9.1	OG15354_0	-4	28	notcand	Mz	TFBS loss miRNA loss
OG15354_0	-5	12	0.211628	9.1	OG15354_0	-6	28	notcand	Nb	TFBS loss miRNA loss
OG15354_0	-3	12	0.211628	9.1	OG15354_0	-3	28	notcand	Pn	TFBS loss miRNA loss
OG15379_0	12	6	0.237037	6.4	OG15379_0	41	17	notcand	Ab	TFBS gain miRNA gain
OG15379_0	8	6	0.237037	6.4	OG15379_0	34	17	notcand	Pn	TFBS gain miRNA gain
OG15379_0	-6	6	0.237037	6.4	OG15379_0	-17	17	notcand	Mz	TFBS loss miRNA loss
OG15379_0	-6	6	0.237037	6.4	OG15379_0	-17	17	notcand	Nb	TFBS loss miRNA loss
OG15383_0	-19	32	0.225	8.1	OG15383_0	3	11	notcand	Mz	TFBS loss miRNA gain
OG15383_0	-32	32	0.225	8.1	OG15383_0	-11	11	notcand	Ab	TFBS loss miRNA loss
OG15383_0	-32	32	0.225	8.1	OG15383_0	-11	11	notcand	Nb	TFBS loss miRNA loss
OG15383_0	-31	32	0.225	8.1	OG15383_0	-1	11	notcand	Pn	TFBS loss miRNA loss
OG15386_0	11	14	0.209524	8.8	OG15386_0	16	37	notcand	Ab	TFBS gain miRNA gain
OG15386_0	10	14	0.209524	8.8	OG15386_0	-4	37	notcand	Mz	TFBS gain miRNA loss
OG15386_0	6	14	0.209524	8.8	OG15386_0	-15	37	notcand	Nb	TFBS gain miRNA loss
OG15386_0	9	14	0.209524	8.8	OG15386_0	-9	37	notcand	Pn	TFBS gain miRNA loss
OG15394_0	-7	7	0.2	1.8	OG15394_0	-17	17	notcand	Ab	TFBS loss miRNA loss
OG15394_0	-7	7	0.2	1.8	OG15394_0	-17	17	notcand	Mz	TFBS loss miRNA loss
OG15394_0	-6	7	0.2	1.8	OG15394_0	-8	17	notcand	Nb	TFBS loss miRNA loss
OG15394_0	-6	7	0.2	1.8	OG15394_0	-10	17	notcand	Pn	TFBS loss miRNA loss
OG15394_1	24	0	0.2	4.8	OG15394_1	12	0	notcand	Ab	TFBS gain miRNA gain
OG15405_0	14	19	0.259459	9.6	OG15405_0	-13	16	notcand	Pn	TFBS gain miRNA loss
OG15405_0	-19	19	0.259459	9.6	OG15405_0	-16	16	notcand	Ab	TFBS loss miRNA loss
OG15405_0	-8	19	0.259459	9.6	OG15405_0	-1	16	notcand	Mz	TFBS loss miRNA loss
OG15405_0	-19	19	0.259459	9.6	OG15405_0	-16	16	notcand	Nb	TFBS loss miRNA loss
OG15406_0	5	35	0.255556	13.8	OG15406_0	-20	21	notcand	Ab	TFBS gain miRNA loss
OG15406_0	-35	35	0.255556	13.8	OG15406_0	-21	21	notcand	Mz	TFBS loss miRNA loss
OG15406_0	-22	35	0.255556	13.8	OG15406_0	-11	21	notcand	Nb	TFBS loss miRNA loss
OG15406_0	-4	35	0.255556	13.8	OG15406_0	-19	21	notcand	Pn	TFBS loss miRNA loss
OG15408_0	9	0	0.252381	10.6	OG15408_0	41	0	notcand	Mz	TFBS gain miRNA gain
OG15408_0	36	0	0.252381	10.6	OG15408_0	14	0	notcand	Nb	TFBS gain miRNA gain
OG15408_0	22	0	0.252381	10.6	OG15408_0	2	0	notcand	Pn	TFBS gain miRNA gain
OG15418_0	-6	15	0.203571	5.7	OG15418_0	1	12	notcand	Nb	TFBS loss miRNA gain
OG15418_0	-4	15	0.203571	5.7	OG15418_0	-2	12	notcand	Ab	TFBS loss miRNA loss
OG15418_0	-5	15	0.203571	5.7	OG15418_0	-2	12	notcand	Mz	TFBS loss miRNA loss
OG15418_0	-6	15	0.203571	5.7	OG15418_0	-5	12	notcand	Pn	TFBS loss miRNA loss
OG15420_0	3	35	0.281633	13.8	OG15420_0	-8	23	notcand	Ab	TFBS gain miRNA loss
OG15420_0	3	35	0.281633	13.8	OG15420_0	-13	23	notcand	Mz	TFBS gain miRNA loss
OG15420_0	-35	35	0.281633	13.8	OG15420_0	-23	23	notcand	Nb	TFBS loss miRNA loss
OG15420_0	-35	35	0.281633	13.8	OG15420_0	-23	23	notcand	Pn	TFBS loss miRNA loss
OG15424_0	3	34	0.266667	13.6	OG15424_0	-32	59	notcand	Mz	TFBS gain miRNA loss
OG15424_0	-26	34	0.266667	13.6	OG15424_0	-44	59	notcand	Ab	TFBS loss miRNA loss
OG15424_0	-34	34	0.266667	13.6	OG15424_0	-59	59	notcand	Nb	TFBS loss miRNA loss
OG15424_0	-30	34	0.266667	13.6	OG15424_0	-33	59	notcand	Pn	TFBS loss miRNA loss
OG15434_0	15	0	0.277778	5	OG15434_0	33	0	notcand	Mz	TFBS gain miRNA gain
OG15434_0	10	0	0.277778	5	OG15434_0	35	0	notcand	Nb	TFBS gain miRNA gain
OG15434_0	14	0	0.277778	5	OG15434_0	41	0	notcand	Pn	TFBS gain miRNA gain
OG15470_0	1	12	0.255556	4.6	OG15470_0	15	8	notcand	Mz	TFBS gain miRNA gain
OG15470_0	-3	12	0.255556	4.6	OG15470_0	1	8	notcand	Ab	TFBS loss miRNA gain
OG15470_0	-12	12	0.255556	4.6	OG15470_0	-8	8	notcand	Nb	TFBS loss miRNA loss
OG15470_0	-12	12	0.255556	4.6	OG15470_0	-8	8	notcand	Pn	TFBS loss miRNA loss
OG15484_0	10	12	0.24186	10.4	OG15484_0	4	4	notcand	Ab	TFBS gain miRNA gain
OG15484_0	10	12	0.24186	10.4	OG15484_0	3	4	notcand	Nb	TFBS gain miRNA gain
OG15484_0	5	12	0.24186	10.4	OG15484_0	2	4	notcand	Pn	TFBS gain miRNA gain
OG15484_0	-2	12	0.24186	10.4	OG15484_0	1	4	notcand	Mz	TFBS loss miRNA gain
OG15489_0	2	12	0.214286	7.5	OG15489_0	1	17	notcand	Pn	TFBS gain miRNA gain
OG15489_0	11	12	0.214286	7.5	OG15489_0	-1	17	notcand	Nb	TFBS gain miRNA loss
OG15489_0	-6	12	0.214286	7.5	OG15489_0	5	17	notcand	Mz	TFBS loss miRNA gain
OG15489_0	-1	12	0.214286	7.5	OG15489_0	-1	17	notcand	Ab	TFBS loss miRNA loss
OG15503_0	1	3	0.245455	2.7	OG15503_0	4	3	notcand	Ab	TFBS gain miRNA gain
OG15503_0	4	3	0.245455	2.7	OG15503_0	2	3	notcand	Mz	TFBS gain miRNA gain
OG15503_0	5	3	0.245455	2.7	OG15503_0	-1	3	notcand	Nb	TFBS gain miRNA loss
OG15503_0	-3	3	0.245455	2.7	OG15503_0	-3	3	notcand	Pn	TFBS loss miRNA loss
OG15505_0	0	1	0.257143	1.8	OG15505_0	3	12	notcand	Nb	miRNA gain TFBS nc
OG15505_0	5	1	0.257143	1.8	OG15505_0	-10	12	notcand	Ab	TFBS gain miRNA loss
OG15505_0	5	1	0.257143	1.8	OG15505_0	-2	12	notcand	Pn	TFBS gain miRNA loss
OG15505_0	-1	1	0.257143	1.8	OG15505_0	-12	12	notcand	Mz	TFBS loss miRNA loss
OG15506_0	17	7	0.230769	9	OG15506_0	-41	61	notcand	Mz	TFBS gain miRNA loss
OG15506_0	12	7	0.230769	9	OG15506_0	-41	61	notcand	Pn	TFBS gain miRNA loss
OG15506_0	-7	7	0.230769	9	OG15506_0	-61	61	notcand	Ab	TFBS loss miRNA loss
OG15506_0	-7	7	0.230769	9	OG15506_0	-61	61	notcand	Nb	TFBS loss miRNA loss
OG15513_0	1	36	0.190566	10.1	OG15513_0	0	7	notcand	Mz	TFBS gain miRNA nc
OG15513_0	-9	36	0.190566	10.1	OG15513_0	25	7	notcand	Nb	TFBS loss miRNA gain
OG15513_0	-3	36	0.190566	10.1	OG15513_0	-4	7	notcand	Ab	TFBS loss miRNA loss
OG15513_0	-36	36	0.190566	10.1	OG15513_0	-7	7	notcand	Pn	TFBS loss miRNA loss
OG15519_0	6	37	0.244444	13.2	OG15519_0	-2	8	notcand	Mz	TFBS gain miRNA loss
OG15519_0	-1	37	0.244444	13.2	OG15519_0	7	8	notcand	Ab	TFBS loss miRNA gain
OG15519_0	-37	37	0.244444	13.2	OG15519_0	-8	8	notcand	Nb	TFBS loss miRNA loss
OG15519_0	-37	37	0.244444	13.2	OG15519_0	-8	8	notcand	Pn	TFBS loss miRNA loss
OG15531_0	15	0	0.252381	5.3	OG15531_0	4	0	notcand	Mz	TFBS gain miRNA gain
OG15531_0	6	0	0.252381	5.3	OG15531_0	16	0	notcand	Nb	TFBS gain miRNA gain
OG15531_0	12	0	0.252381	5.3	OG15531_0	23	0	notcand	Pn	TFBS gain miRNA gain
OG15546_0	27	6	0.229545	10.1	OG15546_0	35	5	notcand	Ab	TFBS gain miRNA gain
OG15546_0	2	6	0.229545	10.1	OG15546_0	31	5	notcand	Mz	TFBS gain miRNA gain
OG15546_0	3	6	0.229545	10.1	OG15546_0	1	5	notcand	Nb	TFBS gain miRNA gain
OG15546_0	7	6	0.229545	10.1	OG15546_0	30	5	notcand	Pn	TFBS gain miRNA gain
OG15548_0	4	11	0.227027	8.4	OG15548_0	23	25	notcand	Ab	TFBS gain miRNA gain
OG15548_0	1	11	0.227027	8.4	OG15548_0	2	25	notcand	Mz	TFBS gain miRNA gain
OG15548_0	8	11	0.227027	8.4	OG15548_0	-7	25	notcand	Nb	TFBS gain miRNA loss
OG15548_0	4	11	0.227027	8.4	OG15548_0	-19	25	notcand	Pn	TFBS gain miRNA loss
OG15557_0	0	9	0.241667	5.8	OG15557_0	3	5	notcand	Mz	miRNA gain TFBS nc
OG15557_0	6	9	0.241667	5.8	OG15557_0	-1	5	notcand	Ab	TFBS gain miRNA loss
OG15557_0	-6	9	0.241667	5.8	OG15557_0	7	5	notcand	Nb	TFBS loss miRNA gain
OG15557_0	-8	9	0.241667	5.8	OG15557_0	3	5	notcand	Pn	TFBS loss miRNA gain
OG15564_0	5	29	0.268182	11.8	OG15564_0	-37	47	notcand	Pn	TFBS gain miRNA loss
OG15564_0	-29	29	0.268182	11.8	OG15564_0	-47	47	notcand	Ab	TFBS loss miRNA loss
OG15564_0	-29	29	0.268182	11.8	OG15564_0	-47	47	notcand	Mz	TFBS loss miRNA loss
OG15564_0	-29	29	0.268182	11.8	OG15564_0	-47	47	notcand	Nb	TFBS loss miRNA loss
OG15575_0	5	22	0.219565	10.1	OG15575_0	15	64	notcand	Ab	TFBS gain miRNA gain
OG15575_0	3	22	0.219565	10.1	OG15575_0	-10	64	notcand	Mz	TFBS gain miRNA loss
OG15575_0	3	22	0.219565	10.1	OG15575_0	-10	64	notcand	Pn	TFBS gain miRNA loss
OG15575_0	-6	22	0.219565	10.1	OG15575_0	-41	64	notcand	Nb	TFBS loss miRNA loss
OG15582_0	5	22	0.237209	10.2	OG15582_0	23	58	notcand	Ab	TFBS gain miRNA gain
OG15582_0	5	22	0.237209	10.2	OG15582_0	-6	58	notcand	Pn	TFBS gain miRNA loss
OG15582_0	-21	22	0.237209	10.2	OG15582_0	-1	58	notcand	Mz	TFBS loss miRNA loss
OG15582_0	-5	22	0.237209	10.2	OG15582_0	-52	58	notcand	Nb	TFBS loss miRNA loss
OG15586_0	-11	26	0.217143	7.6	OG15586_0	1	6	notcand	Ab	TFBS loss miRNA gain
OG15586_0	-26	26	0.217143	7.6	OG15586_0	-6	6	notcand	Mz	TFBS loss miRNA loss
OG15586_0	-26	26	0.217143	7.6	OG15586_0	-6	6	notcand	Nb	TFBS loss miRNA loss
OG15586_0	-26	26	0.217143	7.6	OG15586_0	-6	6	notcand	Pn	TFBS loss miRNA loss
OG15587_0	3	20	0.24	10.8	OG15587_0	35	15	notcand	Ab	TFBS gain miRNA gain
OG15587_0	5	20	0.24	10.8	OG15587_0	50	15	notcand	Mz	TFBS gain miRNA gain
OG15587_0	1	20	0.24	10.8	OG15587_0	25	15	notcand	Pn	TFBS gain miRNA gain
OG15587_0	-2	20	0.24	10.8	OG15587_0	40	15	notcand	Nb	TFBS loss miRNA gain
OG15594_0	8	0	0.213793	6.2	OG15594_0	8	0	notcand	Nb	TFBS gain miRNA gain
OG15594_0	25	0	0.213793	6.2	OG15594_0	13	0	notcand	Pn	TFBS gain miRNA gain
OG15596_0	-19	35	0.212	10.6	OG15596_0	-6	54	notcand	Ab	TFBS loss miRNA loss
OG15596_0	-13	35	0.212	10.6	OG15596_0	-35	54	notcand	Mz	TFBS loss miRNA loss
OG15596_0	-15	35	0.212	10.6	OG15596_0	-8	54	notcand	Nb	TFBS loss miRNA loss
OG15596_0	-9	35	0.212	10.6	OG15596_0	-13	54	notcand	Pn	TFBS loss miRNA loss
OG15598_0	-23	31	0.235	9.4	OG15598_0	19	8	notcand	Ab	TFBS loss miRNA gain
OG15598_0	-10	31	0.235	9.4	OG15598_0	20	8	notcand	Mz	TFBS loss miRNA gain
OG15598_0	-16	31	0.235	9.4	OG15598_0	5	8	notcand	Pn	TFBS loss miRNA gain
OG15598_0	-31	31	0.235	9.4	OG15598_0	-8	8	notcand	Nb	TFBS loss miRNA loss
OG15600_0	-5	36	0.219048	13.8	OG15600_0	0	4	notcand	Mz	TFBS loss miRNA nc
OG15600_0	-5	36	0.219048	13.8	OG15600_0	4	4	notcand	Ab	TFBS loss miRNA gain
OG15600_0	-7	36	0.219048	13.8	OG15600_0	15	4	notcand	Nb	TFBS loss miRNA gain
OG15600_0	-3	36	0.219048	13.8	OG15600_0	1	4	notcand	Pn	TFBS loss miRNA gain
OG15610_0	12	19	0.231579	8.8	OG15610_0	-30	36	notcand	Mz	TFBS gain miRNA loss
OG15610_0	-19	19	0.231579	8.8	OG15610_0	-36	36	notcand	Ab	TFBS loss miRNA loss
OG15610_0	-19	19	0.231579	8.8	OG15610_0	-36	36	notcand	Nb	TFBS loss miRNA loss
OG15610_0	-19	19	0.231579	8.8	OG15610_0	-36	36	notcand	Pn	TFBS loss miRNA loss
OG15631_0	5	35	0.2	11.8	OG15631_0	-15	46	notcand	Mz	TFBS gain miRNA loss
OG15631_0	6	35	0.2	11.8	OG15631_0	-12	46	notcand	Pn	TFBS gain miRNA loss
OG15631_0	-1	35	0.2	11.8	OG15631_0	10	46	notcand	Ab	TFBS loss miRNA gain
OG15631_0	-6	35	0.2	11.8	OG15631_0	-24	46	notcand	Nb	TFBS loss miRNA loss
OG15636_0	4	17	0.228	11.4	OG15636_0	83	21	notcand	Ab	TFBS gain miRNA gain
OG15636_0	7	17	0.228	11.4	OG15636_0	9	21	notcand	Mz	TFBS gain miRNA gain
OG15636_0	14	17	0.228	11.4	OG15636_0	6	21	notcand	Nb	TFBS gain miRNA gain
OG15636_0	13	17	0.228	11.4	OG15636_0	45	21	notcand	Pn	TFBS gain miRNA gain
OG15639_0	2	17	0.233333	11.2	OG15639_0	2	35	notcand	Ab	TFBS gain miRNA gain
OG15639_0	6	17	0.233333	11.2	OG15639_0	-5	35	notcand	Mz	TFBS gain miRNA loss
OG15639_0	16	17	0.233333	11.2	OG15639_0	-18	35	notcand	Nb	TFBS gain miRNA loss
OG15639_0	2	17	0.233333	11.2	OG15639_0	-4	35	notcand	Pn	TFBS gain miRNA loss
OG15663_0	27	0	0.233333	9.8	OG15663_0	23	0	notcand	Mz	TFBS gain miRNA gain
OG15679_0	-2	2	0.2	0.4	OG15679_0	-59	59	notcand	Ab	TFBS loss miRNA loss
OG15679_0	-2	2	0.2	0.4	OG15679_0	-59	59	notcand	Mz	TFBS loss miRNA loss
OG15679_0	-2	2	0.2	0.4	OG15679_0	-59	59	notcand	Nb	TFBS loss miRNA loss
OG15679_0	-2	2	0.2	0.4	OG15679_0	-59	59	notcand	Pn	TFBS loss miRNA loss
OG15695_0	16	22	0.250877	14.3	OG15695_0	-28	43	notcand	Mz	TFBS gain miRNA loss
OG15695_0	2	22	0.250877	14.3	OG15695_0	-39	43	notcand	Pn	TFBS gain miRNA loss
OG15695_0	-22	22	0.250877	14.3	OG15695_0	-43	43	notcand	Ab	TFBS loss miRNA loss
OG15695_0	-22	22	0.250877	14.3	OG15695_0	-43	43	notcand	Nb	TFBS loss miRNA loss
OG15701_0	35	0	0.273913	12.6	OG15701_0	20	0	notcand	Ab	TFBS gain miRNA gain
OG15701_0	34	0	0.273913	12.6	OG15701_0	12	0	notcand	Mz	TFBS gain miRNA gain
OG15701_0	32	0	0.273913	12.6	OG15701_0	4	0	notcand	Pn	TFBS gain miRNA gain
OG15703_0	-23	26	0.207407	5.6	OG15703_0	44	3	notcand	Ab	TFBS loss miRNA gain
OG15703_0	-26	26	0.207407	5.6	OG15703_0	-3	3	notcand	Mz	TFBS loss miRNA loss
OG15703_0	-26	26	0.207407	5.6	OG15703_0	-3	3	notcand	Nb	TFBS loss miRNA loss
OG15703_0	-26	26	0.207407	5.6	OG15703_0	-3	3	notcand	Pn	TFBS loss miRNA loss
OG15705_0	9	0	0.2	2.8	OG15705_0	11	0	notcand	Nb	TFBS gain miRNA gain
OG15705_0	5	0	0.2	2.8	OG15705_0	2	0	notcand	Pn	TFBS gain miRNA gain
OG15707_0	11	4	0.2	3.8	OG15707_0	6	6	notcand	Mz	TFBS gain miRNA gain
OG15707_0	-4	4	0.2	3.8	OG15707_0	-6	6	notcand	Ab	TFBS loss miRNA loss
OG15707_0	-4	4	0.2	3.8	OG15707_0	-6	6	notcand	Nb	TFBS loss miRNA loss
OG15707_0	-4	4	0.2	3.8	OG15707_0	-6	6	notcand	Pn	TFBS loss miRNA loss
OG15708_0	2	22	0.231429	8.1	OG15708_0	13	5	notcand	Mz	TFBS gain miRNA gain
OG15708_0	-22	22	0.231429	8.1	OG15708_0	-5	5	notcand	Ab	TFBS loss miRNA loss
OG15708_0	-22	22	0.231429	8.1	OG15708_0	-5	5	notcand	Nb	TFBS loss miRNA loss
OG15708_0	-22	22	0.231429	8.1	OG15708_0	-5	5	notcand	Pn	TFBS loss miRNA loss
OG15715_0	3	0	0.266667	0.8	OG15715_0	5	0	notcand	Pn	TFBS gain miRNA gain
OG15721_0	-10	37	0.248837	10.7	OG15721_0	36	39	notcand	Nb	TFBS loss miRNA gain
OG15721_0	-37	37	0.248837	10.7	OG15721_0	-39	39	notcand	Ab	TFBS loss miRNA loss
OG15721_0	-37	37	0.248837	10.7	OG15721_0	-39	39	notcand	Mz	TFBS loss miRNA loss
OG15721_0	-37	37	0.248837	10.7	OG15721_0	-39	39	notcand	Pn	TFBS loss miRNA loss
OG15728_0	38	0	0.239535	10.3	OG15728_0	36	0	notcand	Ab	TFBS gain miRNA gain
OG15728_0	22	0	0.239535	10.3	OG15728_0	26	0	notcand	Nb	TFBS gain miRNA gain
OG1573_0	10	24	0.246	12.3	OG1573_0	2	8	notcand	Mz	TFBS gain miRNA gain
OG1573_0	-1	24	0.246	12.3	OG1573_0	1	8	notcand	Pn	TFBS loss miRNA gain
OG1573_0	-11	24	0.246	12.3	OG1573_0	-5	8	notcand	Ab	TFBS loss miRNA loss
OG1573_0	-24	24	0.246	12.3	OG1573_0	-8	8	notcand	Nb	TFBS loss miRNA loss
OG15733_0	15	0	0.224138	6.5	OG15733_0	14	0	notcand	Ab	TFBS gain miRNA gain
OG15733_0	21	0	0.224138	6.5	OG15733_0	13	0	notcand	Mz	TFBS gain miRNA gain
OG15736_0	-17	36	0.25283	13.4	OG15736_0	0	6	notcand	Mz	TFBS loss miRNA nc
OG15736_0	-6	36	0.25283	13.4	OG15736_0	10	6	notcand	Ab	TFBS loss miRNA gain
OG15736_0	-11	36	0.25283	13.4	OG15736_0	2	6	notcand	Pn	TFBS loss miRNA gain
OG15736_0	-36	36	0.25283	13.4	OG15736_0	-6	6	notcand	Nb	TFBS loss miRNA loss
OG15739_0	-34	34	0.211765	7.2	OG15739_0	-35	35	notcand	Ab	TFBS loss miRNA loss
OG15739_0	-34	34	0.211765	7.2	OG15739_0	-35	35	notcand	Mz	TFBS loss miRNA loss
OG15739_0	-30	34	0.211765	7.2	OG15739_0	-33	35	notcand	Nb	TFBS loss miRNA loss
OG15739_0	-34	34	0.211765	7.2	OG15739_0	-35	35	notcand	Pn	TFBS loss miRNA loss
OG15761_0	34	0	0.2	6.8	OG15761_0	4	0	notcand	Mz	TFBS gain miRNA gain
OG15761_1	18	0	0.236842	9	OG15761_1	18	0	notcand	Ab	TFBS gain miRNA gain
OG15761_1	34	0	0.236842	9	OG15761_1	10	0	notcand	Pn	TFBS gain miRNA gain
OG15768_0	-10	16	0.240909	5.3	OG15768_0	-1	8	notcand	Ab	TFBS loss miRNA loss
OG15768_0	-16	16	0.240909	5.3	OG15768_0	-8	8	notcand	Mz	TFBS loss miRNA loss
OG15768_0	-16	16	0.240909	5.3	OG15768_0	-8	8	notcand	Nb	TFBS loss miRNA loss
OG15768_0	-5	16	0.240909	5.3	OG15768_0	-5	8	notcand	Pn	TFBS loss miRNA loss
OG15769_0	0	34	0.25098	12.8	OG15769_0	-20	36	notcand	Ab	miRNA loss TFBS nc
OG15769_0	-3	34	0.25098	12.8	OG15769_0	-25	36	notcand	Mz	TFBS loss miRNA loss
OG15769_0	-34	34	0.25098	12.8	OG15769_0	-36	36	notcand	Nb	TFBS loss miRNA loss
OG15769_0	-2	34	0.25098	12.8	OG15769_0	-17	36	notcand	Pn	TFBS loss miRNA loss
OG15779_0	5	0	0.212	5.3	OG15779_0	38	0	notcand	Ab	TFBS gain miRNA gain
OG15785_0	4	1	0.228571	1.6	OG15785_0	-34	40	notcand	Ab	TFBS gain miRNA loss
OG15785_0	3	1	0.228571	1.6	OG15785_0	-27	40	notcand	Pn	TFBS gain miRNA loss
OG15785_0	-1	1	0.228571	1.6	OG15785_0	-40	40	notcand	Mz	TFBS loss miRNA loss
OG15785_0	-1	1	0.228571	1.6	OG15785_0	-40	40	notcand	Nb	TFBS loss miRNA loss
OG15789_0	-17	17	0.2375	5.7	OG15789_0	-34	34	notcand	Ab	TFBS loss miRNA loss
OG15789_0	-7	17	0.2375	5.7	OG15789_0	-2	34	notcand	Mz	TFBS loss miRNA loss
OG15789_0	-8	17	0.2375	5.7	OG15789_0	-22	34	notcand	Nb	TFBS loss miRNA loss
OG15789_0	-17	17	0.2375	5.7	OG15789_0	-34	34	notcand	Pn	TFBS loss miRNA loss
OG15791_0	1	11	0.25	6.5	OG15791_0	24	25	notcand	Mz	TFBS gain miRNA gain
OG15791_0	5	11	0.25	6.5	OG15791_0	-6	25	notcand	Pn	TFBS gain miRNA loss
OG15791_0	-1	11	0.25	6.5	OG15791_0	2	25	notcand	Ab	TFBS loss miRNA gain
OG15791_0	-11	11	0.25	6.5	OG15791_0	-25	25	notcand	Nb	TFBS loss miRNA loss
OG15828_0	3	19	0.257692	6.7	OG15828_0	-6	8	notcand	Pn	TFBS gain miRNA loss
OG15828_0	-19	19	0.257692	6.7	OG15828_0	-8	8	notcand	Ab	TFBS loss miRNA loss
OG15828_0	-19	19	0.257692	6.7	OG15828_0	-8	8	notcand	Mz	TFBS loss miRNA loss
OG15828_0	-19	19	0.257692	6.7	OG15828_0	-8	8	notcand	Nb	TFBS loss miRNA loss
OG15831_0	-31	31	0.26	10.4	OG15831_0	-9	9	notcand	Ab	TFBS loss miRNA loss
OG15831_0	-31	31	0.26	10.4	OG15831_0	-9	9	notcand	Mz	TFBS loss miRNA loss
OG15831_0	-31	31	0.26	10.4	OG15831_0	-9	9	notcand	Nb	TFBS loss miRNA loss
OG15831_0	-31	31	0.26	10.4	OG15831_0	-9	9	notcand	Pn	TFBS loss miRNA loss
OG15841_0	-20	20	0.213043	4.9	OG15841_0	-13	13	notcand	Ab	TFBS loss miRNA loss
OG15841_0	-20	20	0.213043	4.9	OG15841_0	-13	13	notcand	Mz	TFBS loss miRNA loss
OG15841_0	-20	20	0.213043	4.9	OG15841_0	-13	13	notcand	Nb	TFBS loss miRNA loss
OG15841_0	-20	20	0.213043	4.9	OG15841_0	-13	13	notcand	Pn	TFBS loss miRNA loss
OG15847_0	-31	31	0.231579	8.8	OG15847_0	-10	10	notcand	Ab	TFBS loss miRNA loss
OG15847_0	-31	31	0.231579	8.8	OG15847_0	-10	10	notcand	Mz	TFBS loss miRNA loss
OG15847_0	-12	31	0.231579	8.8	OG15847_0	-7	10	notcand	Nb	TFBS loss miRNA loss
OG15847_0	-31	31	0.231579	8.8	OG15847_0	-10	10	notcand	Pn	TFBS loss miRNA loss
OG15857_0	25	0	0.233333	6.3	OG15857_0	14	0	notcand	Mz	TFBS gain miRNA gain
OG15857_0	11	0	0.233333	6.3	OG15857_0	1	0	notcand	Pn	TFBS gain miRNA gain
OG15868_0	-13	13	0.238889	4.3	OG15868_0	-38	38	notcand	Ab	TFBS loss miRNA loss
OG15868_0	-13	13	0.238889	4.3	OG15868_0	-38	38	notcand	Mz	TFBS loss miRNA loss
OG15868_0	-13	13	0.238889	4.3	OG15868_0	-38	38	notcand	Nb	TFBS loss miRNA loss
OG15868_0	-13	13	0.238889	4.3	OG15868_0	-38	38	notcand	Pn	TFBS loss miRNA loss
OG15878_0	0	23	0.195455	8.6	OG15878_0	-38	46	notcand	Nb	miRNA loss TFBS nc
OG15878_0	7	23	0.195455	8.6	OG15878_0	-1	46	notcand	Mz	TFBS gain miRNA loss
OG15878_0	8	23	0.195455	8.6	OG15878_0	-21	46	notcand	Pn	TFBS gain miRNA loss
OG15878_0	-23	23	0.195455	8.6	OG15878_0	-46	46	notcand	Ab	TFBS loss miRNA loss
OG15882_0	1	39	0.171667	10.3	OG15882_0	9	36	notcand	Ab	TFBS gain miRNA gain
OG15882_0	2	39	0.171667	10.3	OG15882_0	-4	36	notcand	Mz	TFBS gain miRNA loss
OG15882_0	1	39	0.171667	10.3	OG15882_0	-4	36	notcand	Pn	TFBS gain miRNA loss
OG15882_0	-6	39	0.171667	10.3	OG15882_0	5	36	notcand	Nb	TFBS loss miRNA gain
OG15883_0	0	37	0.194828	11.3	OG15883_0	-41	51	notcand	Ab	miRNA loss TFBS nc
OG15883_0	4	37	0.194828	11.3	OG15883_0	-2	51	notcand	Mz	TFBS gain miRNA loss
OG15883_0	-1	37	0.194828	11.3	OG15883_0	2	51	notcand	Nb	TFBS loss miRNA gain
OG15883_0	-2	37	0.194828	11.3	OG15883_0	-42	51	notcand	Pn	TFBS loss miRNA loss
OG15890_0	4	36	0.261111	14.1	OG15890_0	10	6	notcand	Mz	TFBS gain miRNA gain
OG15890_0	-9	36	0.261111	14.1	OG15890_0	2	6	notcand	Nb	TFBS loss miRNA gain
OG15890_0	-25	36	0.261111	14.1	OG15890_0	-3	6	notcand	Ab	TFBS loss miRNA loss
OG15890_0	-36	36	0.261111	14.1	OG15890_0	-6	6	notcand	Pn	TFBS loss miRNA loss
OG15892_0	22	0	0.245161	7.6	OG15892_0	14	0	notcand	Mz	TFBS gain miRNA gain
OG15892_0	7	0	0.245161	7.6	OG15892_0	60	0	notcand	Nb	TFBS gain miRNA gain
OG15892_0	19	0	0.245161	7.6	OG15892_0	60	0	notcand	Pn	TFBS gain miRNA gain
OG15894_0	7	0	0.22	2.2	OG15894_0	4	0	notcand	Ab	TFBS gain miRNA gain
OG15894_0	5	0	0.22	2.2	OG15894_0	46	0	notcand	Nb	TFBS gain miRNA gain
OG15900_0	21	0	0.2	4.2	OG15900_0	2	0	notcand	Pn	TFBS gain miRNA gain
OG15902_0	19	0	0.240625	7.7	OG15902_0	5	0	notcand	Ab	TFBS gain miRNA gain
OG15902_0	26	0	0.240625	7.7	OG15902_0	2	0	notcand	Mz	TFBS gain miRNA gain
OG15903_0	7	0	0.225	4.5	OG15903_0	14	0	notcand	Ab	TFBS gain miRNA gain
OG15903_0	3	0	0.225	4.5	OG15903_0	7	0	notcand	Mz	TFBS gain miRNA gain
OG15903_0	5	0	0.225	4.5	OG15903_0	7	0	notcand	Nb	TFBS gain miRNA gain
OG15903_0	5	0	0.225	4.5	OG15903_0	2	0	notcand	Pn	TFBS gain miRNA gain
OG15906_0	-7	17	0.228571	4.8	OG15906_0	3	1	notcand	Ab	TFBS loss miRNA gain
OG15906_0	-17	17	0.228571	4.8	OG15906_0	-1	1	notcand	Mz	TFBS loss miRNA loss
OG15906_0	-17	17	0.228571	4.8	OG15906_0	-1	1	notcand	Nb	TFBS loss miRNA loss
OG15906_0	-17	17	0.228571	4.8	OG15906_0	-1	1	notcand	Pn	TFBS loss miRNA loss
OG15907_0	2	34	0.252174	11.6	OG15907_0	-4	10	notcand	Ab	TFBS gain miRNA loss
OG15907_0	-34	34	0.252174	11.6	OG15907_0	-10	10	notcand	Mz	TFBS loss miRNA loss
OG15907_0	-34	34	0.252174	11.6	OG15907_0	-10	10	notcand	Nb	TFBS loss miRNA loss
OG15907_0	-34	34	0.252174	11.6	OG15907_0	-10	10	notcand	Pn	TFBS loss miRNA loss
OG15911_0	7	33	0.205172	11.9	OG15911_0	-39	69	notcand	Ab	TFBS gain miRNA loss
OG15911_0	3	33	0.205172	11.9	OG15911_0	-41	69	notcand	Mz	TFBS gain miRNA loss
OG15911_0	5	33	0.205172	11.9	OG15911_0	-65	69	notcand	Pn	TFBS gain miRNA loss
OG15911_0	-5	33	0.205172	11.9	OG15911_0	-58	69	notcand	Nb	TFBS loss miRNA loss
OG15915_0	-35	35	0.2	7	OG15915_0	-2	2	notcand	Ab	TFBS loss miRNA loss
OG15915_0	-35	35	0.2	7	OG15915_0	-2	2	notcand	Mz	TFBS loss miRNA loss
OG15915_0	-35	35	0.2	7	OG15915_0	-2	2	notcand	Nb	TFBS loss miRNA loss
OG15915_0	-35	35	0.2	7	OG15915_0	-2	2	notcand	Pn	TFBS loss miRNA loss
OG15917_0	-3	41	0.265517	15.4	OG15917_0	5	8	notcand	Ab	TFBS loss miRNA gain
OG15917_0	-41	41	0.265517	15.4	OG15917_0	-8	8	notcand	Mz	TFBS loss miRNA loss
OG15917_0	-6	41	0.265517	15.4	OG15917_0	-6	8	notcand	Nb	TFBS loss miRNA loss
OG15917_0	-41	41	0.265517	15.4	OG15917_0	-8	8	notcand	Pn	TFBS loss miRNA loss
OG15918_0	6	22	0.269767	11.6	OG15918_0	4	2	notcand	Nb	TFBS gain miRNA gain
OG15918_0	13	22	0.269767	11.6	OG15918_0	8	2	notcand	Pn	TFBS gain miRNA gain
OG15918_0	-22	22	0.269767	11.6	OG15918_0	-2	2	notcand	Ab	TFBS loss miRNA loss
OG15918_0	-22	22	0.269767	11.6	OG15918_0	-2	2	notcand	Mz	TFBS loss miRNA loss
OG15919_0	-1	33	0.251163	10.8	OG15919_0	15	64	notcand	Ab	TFBS loss miRNA gain
OG15919_0	-33	33	0.251163	10.8	OG15919_0	-64	64	notcand	Mz	TFBS loss miRNA loss
OG15919_0	-33	33	0.251163	10.8	OG15919_0	-64	64	notcand	Nb	TFBS loss miRNA loss
OG15919_0	-33	33	0.251163	10.8	OG15919_0	-64	64	notcand	Pn	TFBS loss miRNA loss
OG15920_0	3	13	0.22381	4.7	OG15920_0	0	5	notcand	Mz	TFBS gain miRNA nc
OG15920_0	-10	13	0.22381	4.7	OG15920_0	0	5	notcand	Nb	TFBS loss miRNA nc
OG15920_0	-1	13	0.22381	4.7	OG15920_0	0	5	notcand	Pn	TFBS loss miRNA nc
OG15920_0	-1	13	0.22381	4.7	OG15920_0	1	5	notcand	Ab	TFBS loss miRNA gain
OG15921_0	2	22	0.202439	8.3	OG15921_0	1	4	notcand	Mz	TFBS gain miRNA gain
OG15921_0	4	22	0.202439	8.3	OG15921_0	-2	4	notcand	Pn	TFBS gain miRNA loss
OG15921_0	-2	22	0.202439	8.3	OG15921_0	6	4	notcand	Ab	TFBS loss miRNA gain
OG15921_0	-7	22	0.202439	8.3	OG15921_0	2	4	notcand	Nb	TFBS loss miRNA gain
OG15922_0	2	29	0.253846	9.9	OG15922_0	-4	11	notcand	Pn	TFBS gain miRNA loss
OG15922_0	-29	29	0.253846	9.9	OG15922_0	-11	11	notcand	Ab	TFBS loss miRNA loss
OG15922_0	-29	29	0.253846	9.9	OG15922_0	-11	11	notcand	Mz	TFBS loss miRNA loss
OG15922_0	-29	29	0.253846	9.9	OG15922_0	-11	11	notcand	Nb	TFBS loss miRNA loss
OG15923_0	-10	41	0.229825	13.1	OG15923_0	6	2	notcand	Nb	TFBS loss miRNA gain
OG15923_0	-41	41	0.229825	13.1	OG15923_0	-2	2	notcand	Ab	TFBS loss miRNA loss
OG15923_0	-17	41	0.229825	13.1	OG15923_0	-1	2	notcand	Mz	TFBS loss miRNA loss
OG15923_0	-41	41	0.229825	13.1	OG15923_0	-2	2	notcand	Pn	TFBS loss miRNA loss
OG15926_0	7	10	0.203333	6.1	OG15926_0	0	5	notcand	Ab	TFBS gain miRNA nc
OG15926_0	2	10	0.203333	6.1	OG15926_0	-4	5	notcand	Mz	TFBS gain miRNA loss
OG15926_0	-10	10	0.203333	6.1	OG15926_0	-5	5	notcand	Nb	TFBS loss miRNA loss
OG15926_0	-10	10	0.203333	6.1	OG15926_0	-5	5	notcand	Pn	TFBS loss miRNA loss
OG15927_0	13	0	0.235484	7.3	OG15927_0	5	0	notcand	Ab	TFBS gain miRNA gain
OG15927_0	16	0	0.235484	7.3	OG15927_0	8	0	notcand	Pn	TFBS gain miRNA gain
OG15928_0	1	41	0.256604	13.6	OG15928_0	8	47	notcand	Ab	TFBS gain miRNA gain
OG15928_0	-41	41	0.256604	13.6	OG15928_0	-47	47	notcand	Mz	TFBS loss miRNA loss
OG15928_0	-41	41	0.256604	13.6	OG15928_0	-47	47	notcand	Nb	TFBS loss miRNA loss
OG15928_0	-41	41	0.256604	13.6	OG15928_0	-47	47	notcand	Pn	TFBS loss miRNA loss
OG15939_0	-34	34	0.2	6.8	OG15939_0	-6	6	notcand	Ab	TFBS loss miRNA loss
OG15939_0	-34	34	0.2	6.8	OG15939_0	-6	6	notcand	Mz	TFBS loss miRNA loss
OG15939_0	-34	34	0.2	6.8	OG15939_0	-6	6	notcand	Nb	TFBS loss miRNA loss
OG15939_0	-34	34	0.2	6.8	OG15939_0	-6	6	notcand	Pn	TFBS loss miRNA loss
OG15944_0	1	9	0.230435	5.3	OG15944_0	-6	13	notcand	Ab	TFBS gain miRNA loss
OG15944_0	5	9	0.230435	5.3	OG15944_0	-6	13	notcand	Mz	TFBS gain miRNA loss
OG15944_0	-9	9	0.230435	5.3	OG15944_0	-13	13	notcand	Nb	TFBS loss miRNA loss
OG15944_0	-9	9	0.230435	5.3	OG15944_0	-13	13	notcand	Pn	TFBS loss miRNA loss
OG15945_0	-3	37	0.203846	10.6	OG15945_0	15	71	notcand	Ab	TFBS loss miRNA gain
OG15945_0	-3	37	0.203846	10.6	OG15945_0	-38	71	notcand	Mz	TFBS loss miRNA loss
OG15945_0	-12	37	0.203846	10.6	OG15945_0	-37	71	notcand	Nb	TFBS loss miRNA loss
OG15945_0	-3	37	0.203846	10.6	OG15945_0	-64	71	notcand	Pn	TFBS loss miRNA loss
OG15948_0	-23	24	0.252381	10.6	OG15948_0	4	13	notcand	Mz	TFBS loss miRNA gain
OG15948_0	-8	24	0.252381	10.6	OG15948_0	3	13	notcand	Pn	TFBS loss miRNA gain
OG15948_0	-24	24	0.252381	10.6	OG15948_0	-13	13	notcand	Ab	TFBS loss miRNA loss
OG15948_0	-24	24	0.252381	10.6	OG15948_0	-13	13	notcand	Nb	TFBS loss miRNA loss
OG15949_0	7	16	0.232432	8.6	OG15949_0	0	14	notcand	Pn	TFBS gain miRNA nc
OG15949_0	6	16	0.232432	8.6	OG15949_0	6	14	notcand	Ab	TFBS gain miRNA gain
OG15949_0	7	16	0.232432	8.6	OG15949_0	3	14	notcand	Mz	TFBS gain miRNA gain
OG15949_0	-3	16	0.232432	8.6	OG15949_0	-3	14	notcand	Nb	TFBS loss miRNA loss
OG15959_0	9	0	0.2	1.8	OG15959_0	10	0	notcand	Pn	TFBS gain miRNA gain
OG15963_0	-34	34	0.236585	9.7	OG15963_0	-2	2	notcand	Ab	TFBS loss miRNA loss
OG15963_0	-34	34	0.236585	9.7	OG15963_0	-2	2	notcand	Mz	TFBS loss miRNA loss
OG15963_0	-12	34	0.236585	9.7	OG15963_0	-1	2	notcand	Nb	TFBS loss miRNA loss
OG15963_0	-34	34	0.236585	9.7	OG15963_0	-2	2	notcand	Pn	TFBS loss miRNA loss
OG15969_0	4	0	0.242857	1.7	OG15969_0	16	0	notcand	Mz	TFBS gain miRNA gain
OG15969_0	6	0	0.242857	1.7	OG15969_0	4	0	notcand	Pn	TFBS gain miRNA gain
OG15971_0	21	20	0.217544	12.4	OG15971_0	12	60	notcand	Ab	TFBS gain miRNA gain
OG15971_0	18	20	0.217544	12.4	OG15971_0	-6	60	notcand	Mz	TFBS gain miRNA loss
OG15971_0	9	20	0.217544	12.4	OG15971_0	-9	60	notcand	Nb	TFBS gain miRNA loss
OG15971_0	19	20	0.217544	12.4	OG15971_0	-8	60	notcand	Pn	TFBS gain miRNA loss
OG15972_0	1	33	0.20678	12.2	OG15972_0	-23	47	notcand	Ab	TFBS gain miRNA loss
OG15972_0	6	33	0.20678	12.2	OG15972_0	-28	47	notcand	Mz	TFBS gain miRNA loss
OG15972_0	2	33	0.20678	12.2	OG15972_0	-33	47	notcand	Pn	TFBS gain miRNA loss
OG15972_0	-3	33	0.20678	12.2	OG15972_0	-6	47	notcand	Nb	TFBS loss miRNA loss
OG15974_0	4	14	0.23125	7.4	OG15974_0	-27	31	notcand	Ab	TFBS gain miRNA loss
OG15974_0	4	14	0.23125	7.4	OG15974_0	-25	31	notcand	Mz	TFBS gain miRNA loss
OG15974_0	1	14	0.23125	7.4	OG15974_0	-28	31	notcand	Pn	TFBS gain miRNA loss
OG15974_0	-7	14	0.23125	7.4	OG15974_0	-10	31	notcand	Nb	TFBS loss miRNA loss
OG15975_0	1	0	0.208	5.2	OG15975_0	10	0	notcand	Ab	TFBS gain miRNA gain
OG15975_0	14	0	0.208	5.2	OG15975_0	24	0	notcand	Mz	TFBS gain miRNA gain
OG15975_0	12	0	0.208	5.2	OG15975_0	22	0	notcand	Nb	TFBS gain miRNA gain
OG15979_0	4	15	0.205556	7.4	OG15979_0	0	2	notcand	Pn	TFBS gain miRNA nc
OG15979_0	3	15	0.205556	7.4	OG15979_0	14	2	notcand	Ab	TFBS gain miRNA gain
OG15979_0	1	15	0.205556	7.4	OG15979_0	7	2	notcand	Mz	TFBS gain miRNA gain
OG15979_0	-3	15	0.205556	7.4	OG15979_0	17	2	notcand	Nb	TFBS loss miRNA gain
OG15982_0	10	23	0.230233	9.9	OG15982_0	2	11	notcand	Pn	TFBS gain miRNA gain
OG15982_0	-23	23	0.230233	9.9	OG15982_0	-11	11	notcand	Ab	TFBS loss miRNA loss
OG15982_0	-23	23	0.230233	9.9	OG15982_0	-11	11	notcand	Mz	TFBS loss miRNA loss
OG15982_0	-23	23	0.230233	9.9	OG15982_0	-11	11	notcand	Nb	TFBS loss miRNA loss
OG15983_0	20	0	0.251111	11.3	OG15983_0	97	0	notcand	Mz	TFBS gain miRNA gain
OG15983_0	23	0	0.251111	11.3	OG15983_0	13	0	notcand	Nb	TFBS gain miRNA gain
OG15986_0	-19	32	0.212195	8.7	OG15986_0	13	50	notcand	Ab	TFBS loss miRNA gain
OG15986_0	-14	32	0.212195	8.7	OG15986_0	-40	50	notcand	Mz	TFBS loss miRNA loss
OG15986_0	-17	32	0.212195	8.7	OG15986_0	-38	50	notcand	Nb	TFBS loss miRNA loss
OG15986_0	-14	32	0.212195	8.7	OG15986_0	-2	50	notcand	Pn	TFBS loss miRNA loss
OG15989_0	23	11	0.225	8.1	OG15989_0	4	6	notcand	Nb	TFBS gain miRNA gain
OG15989_0	-11	11	0.225	8.1	OG15989_0	-6	6	notcand	Ab	TFBS loss miRNA loss
OG15989_0	-11	11	0.225	8.1	OG15989_0	-6	6	notcand	Mz	TFBS loss miRNA loss
OG15989_0	-11	11	0.225	8.1	OG15989_0	-6	6	notcand	Pn	TFBS loss miRNA loss
OG15996_0	14	14	0.219565	10.1	OG15996_0	-17	34	notcand	Ab	TFBS gain miRNA loss
OG15996_0	6	14	0.219565	10.1	OG15996_0	-20	34	notcand	Mz	TFBS gain miRNA loss
OG15996_0	15	14	0.219565	10.1	OG15996_0	-22	34	notcand	Pn	TFBS gain miRNA loss
OG15996_0	-14	14	0.219565	10.1	OG15996_0	-34	34	notcand	Nb	TFBS loss miRNA loss
OG15997_0	6	7	0.255556	6.9	OG15997_0	-2	26	notcand	Nb	TFBS gain miRNA loss
OG15997_0	8	7	0.255556	6.9	OG15997_0	-2	26	notcand	Pn	TFBS gain miRNA loss
OG15997_0	-7	7	0.255556	6.9	OG15997_0	-26	26	notcand	Ab	TFBS loss miRNA loss
OG15997_0	-7	7	0.255556	6.9	OG15997_0	-26	26	notcand	Mz	TFBS loss miRNA loss
OG15998_0	32	0	0.253488	10.9	OG15998_0	29	0	notcand	Mz	TFBS gain miRNA gain
OG15998_0	34	0	0.253488	10.9	OG15998_0	4	0	notcand	Pn	TFBS gain miRNA gain
OG16001_0	37	0	0.2375	11.4	OG16001_0	17	0	notcand	Mz	TFBS gain miRNA gain
OG16001_0	29	0	0.2375	11.4	OG16001_0	6	0	notcand	Pn	TFBS gain miRNA gain
OG16003_0	27	0	0.251351	9.3	OG16003_0	14	0	notcand	Ab	TFBS gain miRNA gain
OG16005_0	-30	30	0.222222	8	OG16005_0	-37	37	notcand	Ab	TFBS loss miRNA loss
OG16005_0	-30	30	0.222222	8	OG16005_0	-37	37	notcand	Mz	TFBS loss miRNA loss
OG16005_0	-16	30	0.222222	8	OG16005_0	-20	37	notcand	Nb	TFBS loss miRNA loss
OG16005_0	-30	30	0.222222	8	OG16005_0	-37	37	notcand	Pn	TFBS loss miRNA loss
OG16007_0	4	36	0.246296	13.3	OG16007_0	41	6	notcand	Mz	TFBS gain miRNA gain
OG16007_0	-30	36	0.246296	13.3	OG16007_0	12	6	notcand	Pn	TFBS loss miRNA gain
OG16007_0	-36	36	0.246296	13.3	OG16007_0	-6	6	notcand	Ab	TFBS loss miRNA loss
OG16007_0	-36	36	0.246296	13.3	OG16007_0	-6	6	notcand	Nb	TFBS loss miRNA loss
OG16008_1	18	0	0.232432	8.6	OG16008_1	13	0	notcand	Ab	TFBS gain miRNA gain
OG16008_1	31	0	0.232432	8.6	OG16008_1	7	0	notcand	Mz	TFBS gain miRNA gain
OG16013_0	-5	5	0.2	1	OG16013_0	-11	11	notcand	Ab	TFBS loss miRNA loss
OG16013_0	-5	5	0.2	1	OG16013_0	-11	11	notcand	Mz	TFBS loss miRNA loss
OG16013_0	-5	5	0.2	1	OG16013_0	-11	11	notcand	Nb	TFBS loss miRNA loss
OG16013_0	-5	5	0.2	1	OG16013_0	-11	11	notcand	Pn	TFBS loss miRNA loss
OG16014_0	-1	10	0.215789	4.1	OG16014_0	32	53	notcand	Ab	TFBS loss miRNA gain
OG16014_0	-3	10	0.215789	4.1	OG16014_0	-5	53	notcand	Mz	TFBS loss miRNA loss
OG16014_0	-1	10	0.215789	4.1	OG16014_0	-34	53	notcand	Nb	TFBS loss miRNA loss
OG16014_0	-3	10	0.215789	4.1	OG16014_0	-36	53	notcand	Pn	TFBS loss miRNA loss
OG16018_0	-7	33	0.272727	12	OG16018_0	2	27	notcand	Ab	TFBS loss miRNA gain
OG16018_0	-5	33	0.272727	12	OG16018_0	5	27	notcand	Pn	TFBS loss miRNA gain
OG16018_0	-33	33	0.272727	12	OG16018_0	-27	27	notcand	Mz	TFBS loss miRNA loss
OG16018_0	-33	33	0.272727	12	OG16018_0	-27	27	notcand	Nb	TFBS loss miRNA loss
OG16019_0	3	37	0.257143	12.6	OG16019_0	-60	61	notcand	Ab	TFBS gain miRNA loss
OG16019_0	-37	37	0.257143	12.6	OG16019_0	-61	61	notcand	Mz	TFBS loss miRNA loss
OG16019_0	-37	37	0.257143	12.6	OG16019_0	-61	61	notcand	Nb	TFBS loss miRNA loss
OG16019_0	-37	37	0.257143	12.6	OG16019_0	-61	61	notcand	Pn	TFBS loss miRNA loss
OG16021_0	16	0	0.2	3.8	OG16021_0	7	0	notcand	Ab	TFBS gain miRNA gain
OG16021_0	3	0	0.2	3.8	OG16021_0	28	0	notcand	Pn	TFBS gain miRNA gain
OG16024_0	5	0	0.2	1	OG16024_0	49	0	notcand	Pn	TFBS gain miRNA gain
OG16025_0	0	38	0.25	14.5	OG16025_0	25	38	notcand	Ab	miRNA gain TFBS nc
OG16025_0	1	38	0.25	14.5	OG16025_0	3	38	notcand	Mz	TFBS gain miRNA gain
OG16025_0	4	38	0.25	14.5	OG16025_0	7	38	notcand	Pn	TFBS gain miRNA gain
OG16025_0	-38	38	0.25	14.5	OG16025_0	-38	38	notcand	Nb	TFBS loss miRNA loss
OG16026_0	2	38	0.268421	15.3	OG16026_0	-46	74	notcand	Mz	TFBS gain miRNA loss
OG16026_0	2	38	0.268421	15.3	OG16026_0	-54	74	notcand	Pn	TFBS gain miRNA loss
OG16026_0	-38	38	0.268421	15.3	OG16026_0	-74	74	notcand	Ab	TFBS loss miRNA loss
OG16026_0	-38	38	0.268421	15.3	OG16026_0	-74	74	notcand	Nb	TFBS loss miRNA loss
OG16026_1	39	0	0.243478	11.2	OG16026_1	8	0	notcand	Ab	TFBS gain miRNA gain
OG16026_1	27	0	0.243478	11.2	OG16026_1	17	0	notcand	Nb	TFBS gain miRNA gain
OG16027_0	-34	34	0.230769	9	OG16027_0	-58	58	notcand	Ab	TFBS loss miRNA loss
OG16027_0	-17	34	0.230769	9	OG16027_0	-22	58	notcand	Mz	TFBS loss miRNA loss
OG16027_0	-34	34	0.230769	9	OG16027_0	-58	58	notcand	Nb	TFBS loss miRNA loss
OG16027_0	-34	34	0.230769	9	OG16027_0	-58	58	notcand	Pn	TFBS loss miRNA loss
OG16032_0	10	3	0.227778	4.1	OG16032_0	0	9	notcand	Nb	TFBS gain miRNA nc
OG16032_0	-3	3	0.227778	4.1	OG16032_0	-9	9	notcand	Ab	TFBS loss miRNA loss
OG16032_0	-3	3	0.227778	4.1	OG16032_0	-9	9	notcand	Mz	TFBS loss miRNA loss
OG16032_0	-3	3	0.227778	4.1	OG16032_0	-9	9	notcand	Pn	TFBS loss miRNA loss
OG16033_0	24	0	0.265517	7.7	OG16033_0	8	0	notcand	Mz	TFBS gain miRNA gain
OG16033_0	1	0	0.265517	7.7	OG16033_0	8	0	notcand	Nb	TFBS gain miRNA gain
OG16033_0	4	0	0.265517	7.7	OG16033_0	14	0	notcand	Pn	TFBS gain miRNA gain
OG16035_0	1	15	0.244444	6.6	OG16035_0	19	3	notcand	Mz	TFBS gain miRNA gain
OG16035_0	-2	15	0.244444	6.6	OG16035_0	2	3	notcand	Ab	TFBS loss miRNA gain
OG16035_0	-15	15	0.244444	6.6	OG16035_0	-3	3	notcand	Nb	TFBS loss miRNA loss
OG16035_0	-15	15	0.244444	6.6	OG16035_0	-3	3	notcand	Pn	TFBS loss miRNA loss
OG16036_0	0	35	0.252727	13.9	OG16036_0	28	32	notcand	Mz	miRNA gain TFBS nc
OG16036_0	6	35	0.252727	13.9	OG16036_0	47	32	notcand	Ab	TFBS gain miRNA gain
OG16036_0	1	35	0.252727	13.9	OG16036_0	25	32	notcand	Pn	TFBS gain miRNA gain
OG16036_0	-35	35	0.252727	13.9	OG16036_0	-32	32	notcand	Nb	TFBS loss miRNA loss
OG16038_0	-32	32	0.220588	7.5	OG16038_0	-16	16	notcand	Ab	TFBS loss miRNA loss
OG16038_0	-32	32	0.220588	7.5	OG16038_0	-16	16	notcand	Mz	TFBS loss miRNA loss
OG16038_0	-32	32	0.220588	7.5	OG16038_0	-16	16	notcand	Nb	TFBS loss miRNA loss
OG16038_0	-23	32	0.220588	7.5	OG16038_0	-12	16	notcand	Pn	TFBS loss miRNA loss
OG16040_0	5	28	0.195918	9.6	OG16040_0	0	1	notcand	Mz	TFBS gain miRNA nc
OG16040_0	1	28	0.195918	9.6	OG16040_0	0	1	notcand	Pn	TFBS gain miRNA nc
OG16040_0	-3	28	0.195918	9.6	OG16040_0	7	1	notcand	Nb	TFBS loss miRNA gain
OG16040_0	-28	28	0.195918	9.6	OG16040_0	-1	1	notcand	Ab	TFBS loss miRNA loss
OG16041_0	26	10	0.266667	12.8	OG16041_0	12	44	notcand	Ab	TFBS gain miRNA gain
OG16041_0	24	10	0.266667	12.8	OG16041_0	-3	44	notcand	Mz	TFBS gain miRNA loss
OG16041_0	22	10	0.266667	12.8	OG16041_0	-38	44	notcand	Pn	TFBS gain miRNA loss
OG16041_0	-10	10	0.266667	12.8	OG16041_0	-44	44	notcand	Nb	TFBS loss miRNA loss
OG16045_0	12	7	0.2	5	OG16045_0	43	43	notcand	Mz	TFBS gain miRNA gain
OG16045_0	-6	7	0.2	5	OG16045_0	2	43	notcand	Ab	TFBS loss miRNA gain
OG16045_0	-4	7	0.2	5	OG16045_0	36	43	notcand	Pn	TFBS loss miRNA gain
OG16045_0	-6	7	0.2	5	OG16045_0	-8	43	notcand	Nb	TFBS loss miRNA loss
OG16047_0	4	28	0.257895	9.8	OG16047_0	0	2	notcand	Ab	TFBS gain miRNA nc
OG16047_0	-28	28	0.257895	9.8	OG16047_0	-2	2	notcand	Mz	TFBS loss miRNA loss
OG16047_0	-28	28	0.257895	9.8	OG16047_0	-2	2	notcand	Nb	TFBS loss miRNA loss
OG16047_0	-28	28	0.257895	9.8	OG16047_0	-2	2	notcand	Pn	TFBS loss miRNA loss
OG16051_0	-3	43	0.253226	15.7	OG16051_0	0	3	notcand	Mz	TFBS loss miRNA nc
OG16051_0	-3	43	0.253226	15.7	OG16051_0	0	3	notcand	Nb	TFBS loss miRNA nc
OG16051_0	-1	43	0.253226	15.7	OG16051_0	0	3	notcand	Pn	TFBS loss miRNA nc
OG16051_0	-42	43	0.253226	15.7	OG16051_0	4	3	notcand	Ab	TFBS loss miRNA gain
OG16058_0	13	0	0.231707	9.5	OG16058_0	42	0	notcand	Ab	TFBS gain miRNA gain
OG16058_0	9	0	0.231707	9.5	OG16058_0	30	0	notcand	Mz	TFBS gain miRNA gain
OG16058_0	32	0	0.231707	9.5	OG16058_0	16	0	notcand	Nb	TFBS gain miRNA gain
OG16058_0	18	0	0.231707	9.5	OG16058_0	23	0	notcand	Pn	TFBS gain miRNA gain
OG16060_0	2	26	0.26	10.4	OG16060_0	-26	88	notcand	Ab	TFBS gain miRNA loss
OG16060_0	-26	26	0.26	10.4	OG16060_0	-88	88	notcand	Mz	TFBS loss miRNA loss
OG16060_0	-2	26	0.26	10.4	OG16060_0	-44	88	notcand	Nb	TFBS loss miRNA loss
OG16060_0	-26	26	0.26	10.4	OG16060_0	-88	88	notcand	Pn	TFBS loss miRNA loss
OG16066_0	39	0	0.240741	13	OG16066_0	9	0	notcand	Ab	TFBS gain miRNA gain
OG16066_0	24	0	0.240741	13	OG16066_0	7	0	notcand	Mz	TFBS gain miRNA gain
OG16066_0	18	0	0.240741	13	OG16066_0	9	0	notcand	Nb	TFBS gain miRNA gain
OG16075_0	2	5	0.25	2	OG16075_0	-8	64	notcand	Pn	TFBS gain miRNA loss
OG16075_0	-5	5	0.25	2	OG16075_0	-64	64	notcand	Ab	TFBS loss miRNA loss
OG16075_0	-5	5	0.25	2	OG16075_0	-64	64	notcand	Mz	TFBS loss miRNA loss
OG16075_0	-5	5	0.25	2	OG16075_0	-64	64	notcand	Nb	TFBS loss miRNA loss
OG16075_1	10	0	0.22	2.2	OG16075_1	68	0	notcand	Ab	TFBS gain miRNA gain
OG16075_1	2	0	0.22	2.2	OG16075_1	32	0	notcand	Mz	TFBS gain miRNA gain
OG16077_0	2	24	0.221429	9.3	OG16077_0	-12	18	notcand	Nb	TFBS gain miRNA loss
OG16077_0	-6	24	0.221429	9.3	OG16077_0	-7	18	notcand	Ab	TFBS loss miRNA loss
OG16077_0	-13	24	0.221429	9.3	OG16077_0	-11	18	notcand	Mz	TFBS loss miRNA loss
OG16077_0	-7	24	0.221429	9.3	OG16077_0	-12	18	notcand	Pn	TFBS loss miRNA loss
OG16081_0	1	33	0.241304	11.1	OG16081_0	-13	50	notcand	Pn	TFBS gain miRNA loss
OG16081_0	-25	33	0.241304	11.1	OG16081_0	8	50	notcand	Ab	TFBS loss miRNA gain
OG16081_0	-28	33	0.241304	11.1	OG16081_0	3	50	notcand	Mz	TFBS loss miRNA gain
OG16081_0	-18	33	0.241304	11.1	OG16081_0	-43	50	notcand	Nb	TFBS loss miRNA loss
OG16082_0	5	17	0.239024	9.8	OG16082_0	36	9	notcand	Mz	TFBS gain miRNA gain
OG16082_0	6	17	0.239024	9.8	OG16082_0	24	9	notcand	Nb	TFBS gain miRNA gain
OG16082_0	-16	17	0.239024	9.8	OG16082_0	26	9	notcand	Pn	TFBS loss miRNA gain
OG16082_0	-17	17	0.239024	9.8	OG16082_0	-9	9	notcand	Ab	TFBS loss miRNA loss
OG16084_0	30	0	0.254762	10.7	OG16084_0	8	0	notcand	Nb	TFBS gain miRNA gain
OG16084_0	35	0	0.254762	10.7	OG16084_0	7	0	notcand	Pn	TFBS gain miRNA gain
OG16087_0	6	30	0.2	11.2	OG16087_0	4	29	notcand	Ab	TFBS gain miRNA gain
OG16087_0	8	30	0.2	11.2	OG16087_0	-28	29	notcand	Mz	TFBS gain miRNA loss
OG16087_0	9	30	0.2	11.2	OG16087_0	-5	29	notcand	Pn	TFBS gain miRNA loss
OG16087_0	-30	30	0.2	11.2	OG16087_0	-29	29	notcand	Nb	TFBS loss miRNA loss
OG16090_0	2	32	0.269565	12.4	OG16090_0	-79	80	notcand	Pn	TFBS gain miRNA loss
OG16090_0	-1	32	0.269565	12.4	OG16090_0	-74	80	notcand	Ab	TFBS loss miRNA loss
OG16090_0	-32	32	0.269565	12.4	OG16090_0	-80	80	notcand	Mz	TFBS loss miRNA loss
OG16090_0	-32	32	0.269565	12.4	OG16090_0	-80	80	notcand	Nb	TFBS loss miRNA loss
OG16095_0	16	0	0.24	7.2	OG16095_0	66	0	notcand	Ab	TFBS gain miRNA gain
OG16095_0	24	0	0.24	7.2	OG16095_0	44	0	notcand	Mz	TFBS gain miRNA gain
OG16095_0	6	0	0.24	7.2	OG16095_0	25	0	notcand	Pn	TFBS gain miRNA gain
OG16096_0	12	0	0.227273	7.5	OG16096_0	3	0	notcand	Nb	TFBS gain miRNA gain
OG16098_0	8	0	0.247059	8.4	OG16098_0	5	0	notcand	Mz	TFBS gain miRNA gain
OG16098_0	10	0	0.247059	8.4	OG16098_0	47	0	notcand	Nb	TFBS gain miRNA gain
OG16099_0	31	0	0.270588	13.8	OG16099_0	25	0	notcand	Nb	TFBS gain miRNA gain
OG16099_0	40	0	0.270588	13.8	OG16099_0	25	0	notcand	Pn	TFBS gain miRNA gain
OG16100_0	41	0	0.240741	13	OG16100_0	5	0	notcand	Ab	TFBS gain miRNA gain
OG16100_0	35	0	0.240741	13	OG16100_0	3	0	notcand	Nb	TFBS gain miRNA gain
OG16102_0	-4	34	0.242222	10.9	OG16102_0	-4	29	notcand	Ab	TFBS loss miRNA loss
OG16102_0	-34	34	0.242222	10.9	OG16102_0	-29	29	notcand	Mz	TFBS loss miRNA loss
OG16102_0	-34	34	0.242222	10.9	OG16102_0	-29	29	notcand	Nb	TFBS loss miRNA loss
OG16102_0	-34	34	0.242222	10.9	OG16102_0	-29	29	notcand	Pn	TFBS loss miRNA loss
OG16104_0	4	38	0.254237	15	OG16104_0	0	30	notcand	Mz	TFBS gain miRNA nc
OG16104_0	4	38	0.254237	15	OG16104_0	2	30	notcand	Pn	TFBS gain miRNA gain
OG16104_0	-38	38	0.254237	15	OG16104_0	-30	30	notcand	Ab	TFBS loss miRNA loss
OG16104_0	-6	38	0.254237	15	OG16104_0	-1	30	notcand	Nb	TFBS loss miRNA loss
OG16106_0	26	0	0.207143	5.8	OG16106_0	13	0	notcand	Nb	TFBS gain miRNA gain
OG16106_0	4	0	0.207143	5.8	OG16106_0	19	0	notcand	Pn	TFBS gain miRNA gain
OG16109_0	1	31	0.251111	11.3	OG16109_0	0	3	notcand	Mz	TFBS gain miRNA nc
OG16109_0	-3	31	0.251111	11.3	OG16109_0	4	3	notcand	Ab	TFBS loss miRNA gain
OG16109_0	-10	31	0.251111	11.3	OG16109_0	7	3	notcand	Nb	TFBS loss miRNA gain
OG16109_0	-31	31	0.251111	11.3	OG16109_0	-3	3	notcand	Pn	TFBS loss miRNA loss
OG16111_0	-41	41	0.218182	9.6	OG16111_0	-48	48	notcand	Ab	TFBS loss miRNA loss
OG16111_0	-40	41	0.218182	9.6	OG16111_0	-28	48	notcand	Mz	TFBS loss miRNA loss
OG16111_0	-35	41	0.218182	9.6	OG16111_0	-25	48	notcand	Nb	TFBS loss miRNA loss
OG16111_0	-36	41	0.218182	9.6	OG16111_0	-28	48	notcand	Pn	TFBS loss miRNA loss
OG16115_0	1	1	0.166667	0.5	OG16115_0	-8	34	notcand	Ab	TFBS gain miRNA loss
OG16115_0	1	1	0.166667	0.5	OG16115_0	-27	34	notcand	Mz	TFBS gain miRNA loss
OG16115_0	1	1	0.166667	0.5	OG16115_0	-26	34	notcand	Nb	TFBS gain miRNA loss
OG16115_0	1	1	0.166667	0.5	OG16115_0	-26	34	notcand	Pn	TFBS gain miRNA loss
OG16117_0	18	3	0.25	10	OG16117_0	0	1	notcand	Mz	TFBS gain miRNA nc
OG16117_0	31	3	0.25	10	OG16117_0	3	1	notcand	Ab	TFBS gain miRNA gain
OG16117_0	21	3	0.25	10	OG16117_0	2	1	notcand	Pn	TFBS gain miRNA gain
OG16117_0	-3	3	0.25	10	OG16117_0	-1	1	notcand	Nb	TFBS loss miRNA loss
OG16119_0	7	34	0.20625	13.2	OG16119_0	3	38	notcand	Ab	TFBS gain miRNA gain
OG16119_0	6	34	0.20625	13.2	OG16119_0	2	38	notcand	Pn	TFBS gain miRNA gain
OG16119_0	10	34	0.20625	13.2	OG16119_0	-2	38	notcand	Mz	TFBS gain miRNA loss
OG16119_0	3	34	0.20625	13.2	OG16119_0	-4	38	notcand	Nb	TFBS gain miRNA loss
OG16127_0	24	0	0.248889	11.2	OG16127_0	50	0	notcand	Ab	TFBS gain miRNA gain
OG16127_0	15	0	0.248889	11.2	OG16127_0	44	0	notcand	Mz	TFBS gain miRNA gain
OG16127_0	33	0	0.248889	11.2	OG16127_0	43	0	notcand	Nb	TFBS gain miRNA gain
OG16130_0	-2	33	0.262	13.1	OG16130_0	-36	37	notcand	Ab	TFBS loss miRNA loss
OG16130_0	-33	33	0.262	13.1	OG16130_0	-37	37	notcand	Mz	TFBS loss miRNA loss
OG16130_0	-33	33	0.262	13.1	OG16130_0	-37	37	notcand	Nb	TFBS loss miRNA loss
OG16130_0	-3	33	0.262	13.1	OG16130_0	-11	37	notcand	Pn	TFBS loss miRNA loss
OG16134_0	6	31	0.257692	13.4	OG16134_0	-36	85	notcand	Ab	TFBS gain miRNA loss
OG16134_0	-14	31	0.257692	13.4	OG16134_0	-39	85	notcand	Mz	TFBS loss miRNA loss
OG16134_0	-12	31	0.257692	13.4	OG16134_0	-51	85	notcand	Nb	TFBS loss miRNA loss
OG16134_0	-31	31	0.257692	13.4	OG16134_0	-85	85	notcand	Pn	TFBS loss miRNA loss
OG16137_0	18	0	0.246667	7.4	OG16137_0	14	0	notcand	Mz	TFBS gain miRNA gain
OG16137_0	26	0	0.246667	7.4	OG16137_0	12	0	notcand	Pn	TFBS gain miRNA gain
OG16142_0	22	0	0.251923	13.1	OG16142_0	6	0	notcand	Ab	TFBS gain miRNA gain
OG16142_0	2	0	0.251923	13.1	OG16142_0	28	0	notcand	Mz	TFBS gain miRNA gain
OG16143_0	-11	11	0.2	2.2	OG16143_0	-15	15	notcand	Ab	TFBS loss miRNA loss
OG16143_0	-11	11	0.2	2.2	OG16143_0	-15	15	notcand	Mz	TFBS loss miRNA loss
OG16143_0	-11	11	0.2	2.2	OG16143_0	-15	15	notcand	Nb	TFBS loss miRNA loss
OG16143_0	-11	11	0.2	2.2	OG16143_0	-15	15	notcand	Pn	TFBS loss miRNA loss
OG16144_0	-11	25	0.23	9.2	OG16144_0	0	8	notcand	Ab	TFBS loss miRNA nc
OG16144_0	-21	25	0.23	9.2	OG16144_0	-7	8	notcand	Mz	TFBS loss miRNA loss
OG16144_0	-7	25	0.23	9.2	OG16144_0	-7	8	notcand	Nb	TFBS loss miRNA loss
OG16144_0	-11	25	0.23	9.2	OG16144_0	-7	8	notcand	Pn	TFBS loss miRNA loss
OG16148_0	-19	20	0.246667	7.4	OG16148_0	0	6	notcand	Mz	TFBS loss miRNA nc
OG16148_0	-2	20	0.246667	7.4	OG16148_0	3	6	notcand	Ab	TFBS loss miRNA gain
OG16148_0	-3	20	0.246667	7.4	OG16148_0	2	6	notcand	Pn	TFBS loss miRNA gain
OG16148_0	-13	20	0.246667	7.4	OG16148_0	-1	6	notcand	Nb	TFBS loss miRNA loss
OG16150_0	1	46	0.25625	16.4	OG16150_0	4	111	notcand	Ab	TFBS gain miRNA gain
OG16150_0	-13	46	0.25625	16.4	OG16150_0	-65	111	notcand	Mz	TFBS loss miRNA loss
OG16150_0	-46	46	0.25625	16.4	OG16150_0	-111	111	notcand	Nb	TFBS loss miRNA loss
OG16150_0	-3	46	0.25625	16.4	OG16150_0	-75	111	notcand	Pn	TFBS loss miRNA loss
OG16152_0	11	22	0.225	9.9	OG16152_0	-25	26	notcand	Pn	TFBS gain miRNA loss
OG16152_0	-22	22	0.225	9.9	OG16152_0	-26	26	notcand	Ab	TFBS loss miRNA loss
OG16152_0	-22	22	0.225	9.9	OG16152_0	-26	26	notcand	Mz	TFBS loss miRNA loss
OG16152_0	-22	22	0.225	9.9	OG16152_0	-26	26	notcand	Nb	TFBS loss miRNA loss
OG16154_1	36	0	0.244681	11.5	OG16154_1	7	0	notcand	Ab	TFBS gain miRNA gain
OG16154_1	32	0	0.244681	11.5	OG16154_1	1	0	notcand	Nb	TFBS gain miRNA gain
OG16166_0	-3	23	0.25	9.5	OG16166_0	-11	24	notcand	Ab	TFBS loss miRNA loss
OG16166_0	-18	23	0.25	9.5	OG16166_0	-9	24	notcand	Mz	TFBS loss miRNA loss
OG16166_0	-6	23	0.25	9.5	OG16166_0	-12	24	notcand	Nb	TFBS loss miRNA loss
OG16166_0	-3	23	0.25	9.5	OG16166_0	-10	24	notcand	Pn	TFBS loss miRNA loss
OG16172_0	-16	40	0.23913	11	OG16172_0	8	37	notcand	Nb	TFBS loss miRNA gain
OG16172_0	-40	40	0.23913	11	OG16172_0	-37	37	notcand	Ab	TFBS loss miRNA loss
OG16172_0	-40	40	0.23913	11	OG16172_0	-37	37	notcand	Mz	TFBS loss miRNA loss
OG16172_0	-40	40	0.23913	11	OG16172_0	-37	37	notcand	Pn	TFBS loss miRNA loss
OG16174_0	4	26	0.207692	10.8	OG16174_0	19	32	notcand	Ab	TFBS gain miRNA gain
OG16174_0	4	26	0.207692	10.8	OG16174_0	2	32	notcand	Mz	TFBS gain miRNA gain
OG16174_0	8	26	0.207692	10.8	OG16174_0	8	32	notcand	Pn	TFBS gain miRNA gain
OG16174_0	1	26	0.207692	10.8	OG16174_0	-2	32	notcand	Nb	TFBS gain miRNA loss
OG16177_0	2	36	0.194737	11.1	OG16177_0	-53	59	notcand	Mz	TFBS gain miRNA loss
OG16177_0	-5	36	0.194737	11.1	OG16177_0	-54	59	notcand	Ab	TFBS loss miRNA loss
OG16177_0	-6	36	0.194737	11.1	OG16177_0	-55	59	notcand	Nb	TFBS loss miRNA loss
OG16177_0	-2	36	0.194737	11.1	OG16177_0	-9	59	notcand	Pn	TFBS loss miRNA loss
OG16179_0	8	13	0.230769	6	OG16179_0	-2	11	notcand	Pn	TFBS gain miRNA loss
OG16179_0	-13	13	0.230769	6	OG16179_0	-11	11	notcand	Ab	TFBS loss miRNA loss
OG16179_0	-13	13	0.230769	6	OG16179_0	-11	11	notcand	Mz	TFBS loss miRNA loss
OG16179_0	-13	13	0.230769	6	OG16179_0	-11	11	notcand	Nb	TFBS loss miRNA loss
OG16181_0	-3	5	0.2	1.4	OG16181_0	22	16	notcand	Mz	TFBS loss miRNA gain
OG16181_0	-5	5	0.2	1.4	OG16181_0	-16	16	notcand	Ab	TFBS loss miRNA loss
OG16181_0	-5	5	0.2	1.4	OG16181_0	-16	16	notcand	Nb	TFBS loss miRNA loss
OG16181_0	-5	5	0.2	1.4	OG16181_0	-16	16	notcand	Pn	TFBS loss miRNA loss
OG16183_0	22	0	0.230303	7.6	OG16183_0	3	0	notcand	Ab	TFBS gain miRNA gain
OG16184_0	-2	2	0.2	0.4	OG16184_0	-20	20	notcand	Ab	TFBS loss miRNA loss
OG16184_0	-2	2	0.2	0.4	OG16184_0	-20	20	notcand	Mz	TFBS loss miRNA loss
OG16184_0	-2	2	0.2	0.4	OG16184_0	-20	20	notcand	Nb	TFBS loss miRNA loss
OG16184_0	-2	2	0.2	0.4	OG16184_0	-20	20	notcand	Pn	TFBS loss miRNA loss
OG16189_0	-5	36	0.26	13	OG16189_0	11	41	notcand	Mz	TFBS loss miRNA gain
OG16189_0	-3	36	0.26	13	OG16189_0	-30	41	notcand	Ab	TFBS loss miRNA loss
OG16189_0	-36	36	0.26	13	OG16189_0	-41	41	notcand	Nb	TFBS loss miRNA loss
OG16189_0	-36	36	0.26	13	OG16189_0	-41	41	notcand	Pn	TFBS loss miRNA loss
OG16190_0	9	0	0.2	1.8	OG16190_0	9	0	notcand	Pn	TFBS gain miRNA gain
OG16191_0	-37	37	0.243636	13.4	OG16191_0	-78	78	notcand	Ab	TFBS loss miRNA loss
OG16191_0	-1	37	0.243636	13.4	OG16191_0	-12	78	notcand	Mz	TFBS loss miRNA loss
OG16191_0	-8	37	0.243636	13.4	OG16191_0	-10	78	notcand	Nb	TFBS loss miRNA loss
OG16191_0	-3	37	0.243636	13.4	OG16191_0	-14	78	notcand	Pn	TFBS loss miRNA loss
OG16202_0	-7	27	0.242553	11.4	OG16202_0	1	16	notcand	Pn	TFBS loss miRNA gain
OG16202_0	-27	27	0.242553	11.4	OG16202_0	-16	16	notcand	Ab	TFBS loss miRNA loss
OG16202_0	-1	27	0.242553	11.4	OG16202_0	-13	16	notcand	Mz	TFBS loss miRNA loss
OG16202_0	-27	27	0.242553	11.4	OG16202_0	-16	16	notcand	Nb	TFBS loss miRNA loss
OG16213_0	8	4	0.233333	2.8	OG16213_0	-20	30	notcand	Pn	TFBS gain miRNA loss
OG16213_0	-4	4	0.233333	2.8	OG16213_0	-30	30	notcand	Ab	TFBS loss miRNA loss
OG16213_0	-4	4	0.233333	2.8	OG16213_0	-30	30	notcand	Mz	TFBS loss miRNA loss
OG16213_0	-4	4	0.233333	2.8	OG16213_0	-30	30	notcand	Nb	TFBS loss miRNA loss
OG16220_0	9	31	0.245283	13	OG16220_0	-31	32	notcand	Ab	TFBS gain miRNA loss
OG16220_0	5	31	0.245283	13	OG16220_0	-30	32	notcand	Mz	TFBS gain miRNA loss
OG16220_0	-10	31	0.245283	13	OG16220_0	5	32	notcand	Nb	TFBS loss miRNA gain
OG16220_0	-31	31	0.245283	13	OG16220_0	-32	32	notcand	Pn	TFBS loss miRNA loss
OG16229_0	30	0	0.2	6	OG16229_0	38	0	notcand	Nb	TFBS gain miRNA gain
OG16240_0	34	1	0.202857	7.1	OG16240_0	-17	48	notcand	Pn	TFBS gain miRNA loss
OG16240_0	-1	1	0.202857	7.1	OG16240_0	-48	48	notcand	Ab	TFBS loss miRNA loss
OG16240_0	-1	1	0.202857	7.1	OG16240_0	-48	48	notcand	Mz	TFBS loss miRNA loss
OG16240_0	-1	1	0.202857	7.1	OG16240_0	-48	48	notcand	Nb	TFBS loss miRNA loss
OG16243_0	8	32	0.252632	14.4	OG16243_0	21	30	notcand	Mz	TFBS gain miRNA gain
OG16243_0	11	32	0.252632	14.4	OG16243_0	-28	30	notcand	Ab	TFBS gain miRNA loss
OG16243_0	4	32	0.252632	14.4	OG16243_0	-7	30	notcand	Pn	TFBS gain miRNA loss
OG16243_0	-32	32	0.252632	14.4	OG16243_0	-30	30	notcand	Nb	TFBS loss miRNA loss
OG16248_0	-4	4	0.22	1.1	OG16248_0	-54	54	notcand	Ab	TFBS loss miRNA loss
OG16248_0	-4	4	0.22	1.1	OG16248_0	-54	54	notcand	Mz	TFBS loss miRNA loss
OG16248_0	-3	4	0.22	1.1	OG16248_0	-6	54	notcand	Nb	TFBS loss miRNA loss
OG16248_0	-2	4	0.22	1.1	OG16248_0	-33	54	notcand	Pn	TFBS loss miRNA loss
OG16251_0	-6	21	0.248889	11.2	OG16251_0	14	34	notcand	Mz	TFBS loss miRNA gain
OG16251_0	-21	21	0.248889	11.2	OG16251_0	-34	34	notcand	Ab	TFBS loss miRNA loss
OG16251_0	-12	21	0.248889	11.2	OG16251_0	-24	34	notcand	Nb	TFBS loss miRNA loss
OG16251_0	-16	21	0.248889	11.2	OG16251_0	-28	34	notcand	Pn	TFBS loss miRNA loss
OG16257_0	1	0	0.205	4.1	OG16257_0	17	0	notcand	Ab	TFBS gain miRNA gain
OG16257_0	20	0	0.205	4.1	OG16257_0	28	0	notcand	Nb	TFBS gain miRNA gain
OG16259_0	-23	29	0.21875	7	OG16259_0	4	17	notcand	Ab	TFBS loss miRNA gain
OG16259_0	-26	29	0.21875	7	OG16259_0	1	17	notcand	Pn	TFBS loss miRNA gain
OG16259_0	-25	29	0.21875	7	OG16259_0	-5	17	notcand	Mz	TFBS loss miRNA loss
OG16259_0	-27	29	0.21875	7	OG16259_0	-6	17	notcand	Nb	TFBS loss miRNA loss
OG16263_0	28	0	0.267347	13.1	OG16263_0	1	0	notcand	Ab	TFBS gain miRNA gain
OG16268_0	-34	34	0.213158	8.1	OG16268_0	-8	8	notcand	Ab	TFBS loss miRNA loss
OG16268_0	-34	34	0.213158	8.1	OG16268_0	-8	8	notcand	Mz	TFBS loss miRNA loss
OG16268_0	-34	34	0.213158	8.1	OG16268_0	-8	8	notcand	Nb	TFBS loss miRNA loss
OG16268_0	-34	34	0.213158	8.1	OG16268_0	-8	8	notcand	Pn	TFBS loss miRNA loss
OG16269_0	23	0	0.25	9	OG16269_0	9	0	notcand	Ab	TFBS gain miRNA gain
OG16269_0	18	0	0.25	9	OG16269_0	4	0	notcand	Mz	TFBS gain miRNA gain
OG16269_0	20	0	0.25	9	OG16269_0	7	0	notcand	Pn	TFBS gain miRNA gain
OG16271_0	1	0	0.2	5	OG16271_0	15	0	notcand	Ab	TFBS gain miRNA gain
OG16271_0	1	0	0.2	5	OG16271_0	18	0	notcand	Mz	TFBS gain miRNA gain
OG16271_0	25	0	0.2	5	OG16271_0	15	0	notcand	Nb	TFBS gain miRNA gain
OG16271_0	1	0	0.2	5	OG16271_0	12	0	notcand	Pn	TFBS gain miRNA gain
OG16272_0	-33	34	0.255263	9.7	OG16272_0	10	70	notcand	Mz	TFBS loss miRNA gain
OG16272_0	-32	34	0.255263	9.7	OG16272_0	12	70	notcand	Pn	TFBS loss miRNA gain
OG16272_0	-34	34	0.255263	9.7	OG16272_0	-70	70	notcand	Ab	TFBS loss miRNA loss
OG16272_0	-11	34	0.255263	9.7	OG16272_0	-9	70	notcand	Nb	TFBS loss miRNA loss
OG16273_0	-2	23	0.242857	8.5	OG16273_0	23	1	notcand	Ab	TFBS loss miRNA gain
OG16273_0	-12	23	0.242857	8.5	OG16273_0	5	1	notcand	Nb	TFBS loss miRNA gain
OG16273_0	-23	23	0.242857	8.5	OG16273_0	-1	1	notcand	Mz	TFBS loss miRNA loss
OG16273_0	-23	23	0.242857	8.5	OG16273_0	-1	1	notcand	Pn	TFBS loss miRNA loss
OG16274_0	0	30	0.207407	11.2	OG16274_0	-25	60	notcand	Nb	miRNA loss TFBS nc
OG16274_0	4	30	0.207407	11.2	OG16274_0	-37	60	notcand	Ab	TFBS gain miRNA loss
OG16274_0	10	30	0.207407	11.2	OG16274_0	-41	60	notcand	Mz	TFBS gain miRNA loss
OG16274_0	3	30	0.207407	11.2	OG16274_0	-29	60	notcand	Pn	TFBS gain miRNA loss
OG16275_0	3	0	0.22	1.1	OG16275_0	19	0	notcand	Ab	TFBS gain miRNA gain
OG16275_0	1	0	0.22	1.1	OG16275_0	26	0	notcand	Mz	TFBS gain miRNA gain
OG16275_0	2	0	0.22	1.1	OG16275_0	15	0	notcand	Nb	TFBS gain miRNA gain
OG16275_0	3	0	0.22	1.1	OG16275_0	3	0	notcand	Pn	TFBS gain miRNA gain
OG16283_0	-30	30	0.2	6	OG16283_0	-42	42	notcand	Ab	TFBS loss miRNA loss
OG16283_0	-30	30	0.2	6	OG16283_0	-42	42	notcand	Mz	TFBS loss miRNA loss
OG16283_0	-30	30	0.2	6	OG16283_0	-42	42	notcand	Nb	TFBS loss miRNA loss
OG16283_0	-30	30	0.2	6	OG16283_0	-42	42	notcand	Pn	TFBS loss miRNA loss
OG16292_0	3	33	0.194643	10.9	OG16292_0	-10	18	notcand	Mz	TFBS gain miRNA loss
OG16292_0	2	33	0.194643	10.9	OG16292_0	-11	18	notcand	Pn	TFBS gain miRNA loss
OG16292_0	-33	33	0.194643	10.9	OG16292_0	-18	18	notcand	Ab	TFBS loss miRNA loss
OG16292_0	-4	33	0.194643	10.9	OG16292_0	-8	18	notcand	Nb	TFBS loss miRNA loss
OG16297_0	4	13	0.25	8	OG16297_0	-28	33	notcand	Ab	TFBS gain miRNA loss
OG16297_0	4	13	0.25	8	OG16297_0	-17	33	notcand	Mz	TFBS gain miRNA loss
OG16297_0	-3	13	0.25	8	OG16297_0	18	33	notcand	Nb	TFBS loss miRNA gain
OG16297_0	-13	13	0.25	8	OG16297_0	-33	33	notcand	Pn	TFBS loss miRNA loss
OG16300_0	4	15	0.253659	10.4	OG16300_0	0	20	notcand	Ab	TFBS gain miRNA nc
OG16300_0	12	15	0.253659	10.4	OG16300_0	-8	20	notcand	Mz	TFBS gain miRNA loss
OG16300_0	14	15	0.253659	10.4	OG16300_0	-9	20	notcand	Pn	TFBS gain miRNA loss
OG16300_0	-15	15	0.253659	10.4	OG16300_0	-20	20	notcand	Nb	TFBS loss miRNA loss
OG16304_1	27	0	0.234375	7.5	OG16304_1	56	0	notcand	Ab	TFBS gain miRNA gain
OG16304_1	16	0	0.234375	7.5	OG16304_1	4	0	notcand	Mz	TFBS gain miRNA gain
OG16306_0	41	0	0.262963	14.2	OG16306_0	86	0	notcand	Ab	TFBS gain miRNA gain
OG16306_0	24	0	0.262963	14.2	OG16306_0	62	0	notcand	Mz	TFBS gain miRNA gain
OG16306_0	36	0	0.262963	14.2	OG16306_0	62	0	notcand	Pn	TFBS gain miRNA gain
OG16307_0	-9	42	0.25625	12.3	OG16307_0	4	5	notcand	Ab	TFBS loss miRNA gain
OG16307_0	-42	42	0.25625	12.3	OG16307_0	-5	5	notcand	Mz	TFBS loss miRNA loss
OG16307_0	-42	42	0.25625	12.3	OG16307_0	-5	5	notcand	Nb	TFBS loss miRNA loss
OG16307_0	-42	42	0.25625	12.3	OG16307_0	-5	5	notcand	Pn	TFBS loss miRNA loss
OG16309_0	2	26	0.216667	10.4	OG16309_0	-16	31	notcand	Mz	TFBS gain miRNA loss
OG16309_0	-1	26	0.216667	10.4	OG16309_0	8	31	notcand	Ab	TFBS loss miRNA gain
OG16309_0	-4	26	0.216667	10.4	OG16309_0	69	31	notcand	Nb	TFBS loss miRNA gain
OG16309_0	-3	26	0.216667	10.4	OG16309_0	42	31	notcand	Pn	TFBS loss miRNA gain
OG1631_0	7	14	0.216667	6.5	OG1631_0	-53	66	notcand	Nb	TFBS gain miRNA loss
OG1631_0	-14	14	0.216667	6.5	OG1631_0	-66	66	notcand	Ab	TFBS loss miRNA loss
OG1631_0	-14	14	0.216667	6.5	OG1631_0	-66	66	notcand	Mz	TFBS loss miRNA loss
OG1631_0	-14	14	0.216667	6.5	OG1631_0	-66	66	notcand	Pn	TFBS loss miRNA loss
OG16311_0	-13	13	0.224	5.6	OG16311_0	-3	3	notcand	Ab	TFBS loss miRNA loss
OG16311_0	-13	13	0.224	5.6	OG16311_0	-3	3	notcand	Mz	TFBS loss miRNA loss
OG16311_0	-13	13	0.224	5.6	OG16311_0	-3	3	notcand	Nb	TFBS loss miRNA loss
OG16311_0	-13	13	0.224	5.6	OG16311_0	-3	3	notcand	Pn	TFBS loss miRNA loss
OG16312_0	25	0	0.24186	10.4	OG16312_0	20	0	notcand	Ab	TFBS gain miRNA gain
OG16312_0	36	0	0.24186	10.4	OG16312_0	25	0	notcand	Nb	TFBS gain miRNA gain
OG16314_0	1	41	0.190164	11.6	OG16314_0	-1	13	notcand	Ab	TFBS gain miRNA loss
OG16314_0	2	41	0.190164	11.6	OG16314_0	-4	13	notcand	Mz	TFBS gain miRNA loss
OG16314_0	-9	41	0.190164	11.6	OG16314_0	-4	13	notcand	Nb	TFBS loss miRNA loss
OG16314_0	-4	41	0.190164	11.6	OG16314_0	-5	13	notcand	Pn	TFBS loss miRNA loss
OG16333_0	5	21	0.239583	11.5	OG16333_0	3	11	notcand	Pn	TFBS gain miRNA gain
OG16333_0	-18	21	0.239583	11.5	OG16333_0	7	11	notcand	Ab	TFBS loss miRNA gain
OG16333_0	-1	21	0.239583	11.5	OG16333_0	4	11	notcand	Mz	TFBS loss miRNA gain
OG16333_0	-21	21	0.239583	11.5	OG16333_0	-11	11	notcand	Nb	TFBS loss miRNA loss
OG16334_0	7	13	0.245714	8.6	OG16334_0	-12	25	notcand	Ab	TFBS gain miRNA loss
OG16334_0	7	13	0.245714	8.6	OG16334_0	-20	25	notcand	Mz	TFBS gain miRNA loss
OG16334_0	-13	13	0.245714	8.6	OG16334_0	-25	25	notcand	Nb	TFBS loss miRNA loss
OG16334_0	-13	13	0.245714	8.6	OG16334_0	-25	25	notcand	Pn	TFBS loss miRNA loss
OG16336_0	26	0	0.240816	11.8	OG16336_0	1	0	notcand	Nb	TFBS gain miRNA gain
OG16337_0	37	0	0.220513	8.6	OG16337_0	35	0	notcand	Ab	TFBS gain miRNA gain
OG16337_0	10	0	0.220513	8.6	OG16337_0	8	0	notcand	Mz	TFBS gain miRNA gain
OG16345_0	0	35	0.192982	11	OG16345_0	64	12	notcand	Ab	miRNA gain TFBS nc
OG16345_0	3	35	0.192982	11	OG16345_0	46	12	notcand	Mz	TFBS gain miRNA gain
OG16345_0	1	35	0.192982	11	OG16345_0	38	12	notcand	Pn	TFBS gain miRNA gain
OG16345_0	-4	35	0.192982	11	OG16345_0	51	12	notcand	Nb	TFBS loss miRNA gain
OG16347_0	0	25	0.220408	10.8	OG16347_0	1	36	notcand	Nb	miRNA gain TFBS nc
OG16347_0	5	25	0.220408	10.8	OG16347_0	48	36	notcand	Ab	TFBS gain miRNA gain
OG16347_0	6	25	0.220408	10.8	OG16347_0	-11	36	notcand	Pn	TFBS gain miRNA loss
OG16347_0	-2	25	0.220408	10.8	OG16347_0	27	36	notcand	Mz	TFBS loss miRNA gain
OG16352_0	3	20	0.265625	8.5	OG16352_0	-9	10	notcand	Pn	TFBS gain miRNA loss
OG16352_0	-1	20	0.265625	8.5	OG16352_0	7	10	notcand	Ab	TFBS loss miRNA gain
OG16352_0	-13	20	0.265625	8.5	OG16352_0	-9	10	notcand	Mz	TFBS loss miRNA loss
OG16352_0	-20	20	0.265625	8.5	OG16352_0	-10	10	notcand	Nb	TFBS loss miRNA loss
OG16356_0	0	9	0.233333	7.7	OG16356_0	9	25	notcand	Nb	miRNA gain TFBS nc
OG16356_0	4	9	0.233333	7.7	OG16356_0	11	25	notcand	Ab	TFBS gain miRNA gain
OG16356_0	9	9	0.233333	7.7	OG16356_0	19	25	notcand	Mz	TFBS gain miRNA gain
OG16356_0	6	9	0.233333	7.7	OG16356_0	3	25	notcand	Pn	TFBS gain miRNA gain
OG16358_0	2	30	0.258974	10.1	OG16358_0	15	5	notcand	Ab	TFBS gain miRNA gain
OG16358_0	-30	30	0.258974	10.1	OG16358_0	-5	5	notcand	Mz	TFBS loss miRNA loss
OG16358_0	-30	30	0.258974	10.1	OG16358_0	-5	5	notcand	Nb	TFBS loss miRNA loss
OG16358_0	-30	30	0.258974	10.1	OG16358_0	-5	5	notcand	Pn	TFBS loss miRNA loss
OG16360_0	31	0	0.2	6.2	OG16360_0	26	0	notcand	Ab	TFBS gain miRNA gain
OG16362_0	4	29	0.255	10.2	OG16362_0	42	4	notcand	Mz	TFBS gain miRNA gain
OG16362_0	-29	29	0.255	10.2	OG16362_0	-4	4	notcand	Ab	TFBS loss miRNA loss
OG16362_0	-29	29	0.255	10.2	OG16362_0	-4	4	notcand	Nb	TFBS loss miRNA loss
OG16362_0	-29	29	0.255	10.2	OG16362_0	-4	4	notcand	Pn	TFBS loss miRNA loss
OG16366_0	34	0	0.25122	10.3	OG16366_0	4	0	notcand	Nb	TFBS gain miRNA gain
OG16366_0	28	0	0.25122	10.3	OG16366_0	1	0	notcand	Pn	TFBS gain miRNA gain
OG16373_0	4	22	0.252083	12.1	OG16373_0	3	27	notcand	Ab	TFBS gain miRNA gain
OG16373_0	9	22	0.252083	12.1	OG16373_0	-4	27	notcand	Mz	TFBS gain miRNA loss
OG16373_0	11	22	0.252083	12.1	OG16373_0	-6	27	notcand	Pn	TFBS gain miRNA loss
OG16373_0	-19	22	0.252083	12.1	OG16373_0	-8	27	notcand	Nb	TFBS loss miRNA loss
OG16375_0	-4	33	0.25	13	OG16375_0	0	6	notcand	Pn	TFBS loss miRNA nc
OG16375_0	3	33	0.25	13	OG16375_0	1	6	notcand	Mz	TFBS gain miRNA gain
OG16375_0	-25	33	0.25	13	OG16375_0	12	6	notcand	Ab	TFBS loss miRNA gain
OG16375_0	-2	33	0.25	13	OG16375_0	26	6	notcand	Nb	TFBS loss miRNA gain
OG16378_0	6	30	0.259574	12.2	OG16378_0	3	37	notcand	Ab	TFBS gain miRNA gain
OG16378_0	-29	30	0.259574	12.2	OG16378_0	-5	37	notcand	Mz	TFBS loss miRNA loss
OG16378_0	-12	30	0.259574	12.2	OG16378_0	-12	37	notcand	Nb	TFBS loss miRNA loss
OG16378_0	-30	30	0.259574	12.2	OG16378_0	-37	37	notcand	Pn	TFBS loss miRNA loss
OG16382_0	0	29	0.25102	12.3	OG16382_0	-5	29	notcand	Nb	miRNA loss TFBS nc
OG16382_0	-13	29	0.25102	12.3	OG16382_0	1	29	notcand	Mz	TFBS loss miRNA gain
OG16382_0	-29	29	0.25102	12.3	OG16382_0	-29	29	notcand	Ab	TFBS loss miRNA loss
OG16382_0	-29	29	0.25102	12.3	OG16382_0	-29	29	notcand	Pn	TFBS loss miRNA loss
OG16383_0	25	3	0.26875	12.9	OG16383_0	1	30	notcand	Ab	TFBS gain miRNA gain
OG16383_0	35	3	0.26875	12.9	OG16383_0	-2	30	notcand	Mz	TFBS gain miRNA loss
OG16383_0	32	3	0.26875	12.9	OG16383_0	-8	30	notcand	Pn	TFBS gain miRNA loss
OG16383_0	-3	3	0.26875	12.9	OG16383_0	-30	30	notcand	Nb	TFBS loss miRNA loss
OG16396_0	10	0	0.228571	3.2	OG16396_0	8	0	notcand	Pn	TFBS gain miRNA gain
OG16404_0	8	31	0.251724	14.6	OG16404_0	-54	63	notcand	Mz	TFBS gain miRNA loss
OG16404_0	5	31	0.251724	14.6	OG16404_0	-52	63	notcand	Pn	TFBS gain miRNA loss
OG16404_0	-31	31	0.251724	14.6	OG16404_0	-63	63	notcand	Ab	TFBS loss miRNA loss
OG16404_0	-5	31	0.251724	14.6	OG16404_0	-61	63	notcand	Nb	TFBS loss miRNA loss
OG16405_0	-33	33	0.247727	10.9	OG16405_0	-76	76	notcand	Ab	TFBS loss miRNA loss
OG16405_0	-33	33	0.247727	10.9	OG16405_0	-76	76	notcand	Mz	TFBS loss miRNA loss
OG16405_0	-33	33	0.247727	10.9	OG16405_0	-76	76	notcand	Nb	TFBS loss miRNA loss
OG16405_0	-1	33	0.247727	10.9	OG16405_0	-61	76	notcand	Pn	TFBS loss miRNA loss
OG16410_0	-37	37	0.236735	11.6	OG16410_0	-40	40	notcand	Ab	TFBS loss miRNA loss
OG16410_0	-7	37	0.236735	11.6	OG16410_0	-33	40	notcand	Mz	TFBS loss miRNA loss
OG16410_0	-37	37	0.236735	11.6	OG16410_0	-40	40	notcand	Nb	TFBS loss miRNA loss
OG16410_0	-37	37	0.236735	11.6	OG16410_0	-40	40	notcand	Pn	TFBS loss miRNA loss
OG16415_0	27	0	0.236364	7.8	OG16415_0	29	0	notcand	Ab	TFBS gain miRNA gain
OG16415_0	18	0	0.236364	7.8	OG16415_0	26	0	notcand	Pn	TFBS gain miRNA gain
OG16423_0	32	0	0.24375	11.7	OG16423_0	9	0	notcand	Mz	TFBS gain miRNA gain
OG16423_0	37	0	0.24375	11.7	OG16423_0	9	0	notcand	Pn	TFBS gain miRNA gain
OG16424_0	-35	35	0.266667	13.6	OG16424_0	-11	11	notcand	Ab	TFBS loss miRNA loss
OG16424_0	-2	35	0.266667	13.6	OG16424_0	-2	11	notcand	Mz	TFBS loss miRNA loss
OG16424_0	-35	35	0.266667	13.6	OG16424_0	-11	11	notcand	Nb	TFBS loss miRNA loss
OG16424_0	-1	35	0.266667	13.6	OG16424_0	-2	11	notcand	Pn	TFBS loss miRNA loss
OG16433_0	1	0	0.2	0.2	OG16433_0	1	0	notcand	Pn	TFBS gain miRNA gain
OG16436_0	0	16	0.242857	6.8	OG16436_0	2	25	notcand	Pn	miRNA gain TFBS nc
OG16436_0	3	16	0.242857	6.8	OG16436_0	2	25	notcand	Mz	TFBS gain miRNA gain
OG16436_0	-3	16	0.242857	6.8	OG16436_0	18	25	notcand	Ab	TFBS loss miRNA gain
OG16436_0	-16	16	0.242857	6.8	OG16436_0	-25	25	notcand	Nb	TFBS loss miRNA loss
OG16447_0	18	0	0.239394	7.9	OG16447_0	24	0	notcand	Ab	TFBS gain miRNA gain
OG16448_0	3	13	0.25	7.5	OG16448_0	61	17	notcand	Ab	TFBS gain miRNA gain
OG16448_0	4	13	0.25	7.5	OG16448_0	15	17	notcand	Pn	TFBS gain miRNA gain
OG16448_0	8	13	0.25	7.5	OG16448_0	-10	17	notcand	Mz	TFBS gain miRNA loss
OG16448_0	-13	13	0.25	7.5	OG16448_0	-17	17	notcand	Nb	TFBS loss miRNA loss
OG16452_0	3	12	0.252174	5.8	OG16452_0	2	13	notcand	Mz	TFBS gain miRNA gain
OG16452_0	1	12	0.252174	5.8	OG16452_0	1	13	notcand	Pn	TFBS gain miRNA gain
OG16452_0	-12	12	0.252174	5.8	OG16452_0	-13	13	notcand	Ab	TFBS loss miRNA loss
OG16452_0	-12	12	0.252174	5.8	OG16452_0	-13	13	notcand	Nb	TFBS loss miRNA loss
OG16456_0	3	31	0.256522	11.8	OG16456_0	-9	13	notcand	Pn	TFBS gain miRNA loss
OG16456_0	-31	31	0.256522	11.8	OG16456_0	-13	13	notcand	Ab	TFBS loss miRNA loss
OG16456_0	-31	31	0.256522	11.8	OG16456_0	-13	13	notcand	Mz	TFBS loss miRNA loss
OG16456_0	-31	31	0.256522	11.8	OG16456_0	-13	13	notcand	Nb	TFBS loss miRNA loss
OG16457_0	3	0	0.235714	9.9	OG16457_0	46	0	notcand	Ab	TFBS gain miRNA gain
OG16457_0	36	0	0.235714	9.9	OG16457_0	11	0	notcand	Mz	TFBS gain miRNA gain
OG16457_0	19	0	0.235714	9.9	OG16457_0	4	0	notcand	Pn	TFBS gain miRNA gain
OG16459_0	34	0	0.253191	11.9	OG16459_0	9	0	notcand	Mz	TFBS gain miRNA gain
OG16459_0	38	0	0.253191	11.9	OG16459_0	11	0	notcand	Pn	TFBS gain miRNA gain
OG16460_0	15	0	0.247368	4.7	OG16460_0	1	0	notcand	Ab	TFBS gain miRNA gain
OG16462_0	28	0	0.254762	10.7	OG16462_0	22	0	notcand	Ab	TFBS gain miRNA gain
OG16462_0	37	0	0.254762	10.7	OG16462_0	4	0	notcand	Mz	TFBS gain miRNA gain
OG16464_0	3	0	0.205	8.2	OG16464_0	1	0	notcand	Ab	TFBS gain miRNA gain
OG16464_0	39	0	0.205	8.2	OG16464_0	12	0	notcand	Mz	TFBS gain miRNA gain
OG16465_0	-21	21	0.233333	7	OG16465_0	-10	10	notcand	Ab	TFBS loss miRNA loss
OG16465_0	-21	21	0.233333	7	OG16465_0	-10	10	notcand	Mz	TFBS loss miRNA loss
OG16465_0	-2	21	0.233333	7	OG16465_0	-2	10	notcand	Nb	TFBS loss miRNA loss
OG16465_0	-21	21	0.233333	7	OG16465_0	-10	10	notcand	Pn	TFBS loss miRNA loss
OG16471_0	4	23	0.265957	12.5	OG16471_0	-16	22	notcand	Ab	TFBS gain miRNA loss
OG16471_0	7	23	0.265957	12.5	OG16471_0	-12	22	notcand	Mz	TFBS gain miRNA loss
OG16471_0	-23	23	0.265957	12.5	OG16471_0	-22	22	notcand	Nb	TFBS loss miRNA loss
OG16471_0	-23	23	0.265957	12.5	OG16471_0	-22	22	notcand	Pn	TFBS loss miRNA loss
OG16473_0	-33	33	0.2	6.6	OG16473_0	-40	40	notcand	Ab	TFBS loss miRNA loss
OG16473_0	-33	33	0.2	6.6	OG16473_0	-40	40	notcand	Mz	TFBS loss miRNA loss
OG16473_0	-33	33	0.2	6.6	OG16473_0	-40	40	notcand	Nb	TFBS loss miRNA loss
OG16473_0	-33	33	0.2	6.6	OG16473_0	-40	40	notcand	Pn	TFBS loss miRNA loss
OG16479_0	14	0	0.212903	6.6	OG16479_0	6	0	notcand	Ab	TFBS gain miRNA gain
OG16479_0	21	0	0.212903	6.6	OG16479_0	7	0	notcand	Nb	TFBS gain miRNA gain
OG16492_0	-34	34	0.24	9.6	OG16492_0	-16	16	notcand	Ab	TFBS loss miRNA loss
OG16492_0	-34	34	0.24	9.6	OG16492_0	-16	16	notcand	Mz	TFBS loss miRNA loss
OG16492_0	-12	34	0.24	9.6	OG16492_0	-14	16	notcand	Nb	TFBS loss miRNA loss
OG16492_0	-34	34	0.24	9.6	OG16492_0	-16	16	notcand	Pn	TFBS loss miRNA loss
OG16495_0	-37	37	0.239535	10.3	OG16495_0	-14	14	notcand	Ab	TFBS loss miRNA loss
OG16495_0	-37	37	0.239535	10.3	OG16495_0	-14	14	notcand	Mz	TFBS loss miRNA loss
OG16495_0	-14	37	0.239535	10.3	OG16495_0	-6	14	notcand	Nb	TFBS loss miRNA loss
OG16495_0	-37	37	0.239535	10.3	OG16495_0	-14	14	notcand	Pn	TFBS loss miRNA loss
OG1650_0	0	29	0.206122	10.1	OG1650_0	59	84	notcand	Ab	miRNA gain TFBS nc
OG1650_0	0	29	0.206122	10.1	OG1650_0	17	84	notcand	Nb	miRNA gain TFBS nc
OG1650_0	5	29	0.206122	10.1	OG1650_0	22	84	notcand	Mz	TFBS gain miRNA gain
OG1650_0	-1	29	0.206122	10.1	OG1650_0	-49	84	notcand	Pn	TFBS loss miRNA loss
OG16507_0	30	0	0.276596	13	OG16507_0	75	0	notcand	Ab	TFBS gain miRNA gain
OG16507_0	36	0	0.276596	13	OG16507_0	31	0	notcand	Mz	TFBS gain miRNA gain
OG16507_0	36	0	0.276596	13	OG16507_0	12	0	notcand	Pn	TFBS gain miRNA gain
OG16511_0	22	0	0.241176	8.2	OG16511_0	17	0	notcand	Ab	TFBS gain miRNA gain
OG16511_0	26	0	0.241176	8.2	OG16511_0	30	0	notcand	Mz	TFBS gain miRNA gain
OG16513_0	42	0	0.262121	17.3	OG16513_0	29	0	notcand	Ab	TFBS gain miRNA gain
OG16513_0	47	0	0.262121	17.3	OG16513_0	21	0	notcand	Mz	TFBS gain miRNA gain
OG16513_0	39	0	0.262121	17.3	OG16513_0	6	0	notcand	Nb	TFBS gain miRNA gain
OG16515_0	31	0	0.236538	12.3	OG16515_0	13	0	notcand	Ab	TFBS gain miRNA gain
OG16515_0	40	0	0.236538	12.3	OG16515_0	61	0	notcand	Nb	TFBS gain miRNA gain
OG16522_0	5	17	0.234483	6.8	OG16522_0	0	1	notcand	Ab	TFBS gain miRNA nc
OG16522_0	-17	17	0.234483	6.8	OG16522_0	-1	1	notcand	Mz	TFBS loss miRNA loss
OG16522_0	-17	17	0.234483	6.8	OG16522_0	-1	1	notcand	Nb	TFBS loss miRNA loss
OG16522_0	-17	17	0.234483	6.8	OG16522_0	-1	1	notcand	Pn	TFBS loss miRNA loss
OG16524_0	-21	21	0.2	4.2	OG16524_0	-18	18	notcand	Ab	TFBS loss miRNA loss
OG16524_0	-21	21	0.2	4.2	OG16524_0	-18	18	notcand	Mz	TFBS loss miRNA loss
OG16524_0	-21	21	0.2	4.2	OG16524_0	-18	18	notcand	Nb	TFBS loss miRNA loss
OG16524_0	-21	21	0.2	4.2	OG16524_0	-18	18	notcand	Pn	TFBS loss miRNA loss
OG16525_0	7	0	0.240426	11.3	OG16525_0	8	0	notcand	Mz	TFBS gain miRNA gain
OG16525_0	10	0	0.240426	11.3	OG16525_0	7	0	notcand	Nb	TFBS gain miRNA gain
OG16527_0	25	0	0.228947	8.7	OG16527_0	7	0	notcand	Nb	TFBS gain miRNA gain
OG16533_0	43	0	0.265574	16.2	OG16533_0	5	0	notcand	Ab	TFBS gain miRNA gain
OG16533_0	45	0	0.265574	16.2	OG16533_0	3	0	notcand	Mz	TFBS gain miRNA gain
OG16533_0	34	0	0.265574	16.2	OG16533_0	20	0	notcand	Nb	TFBS gain miRNA gain
OG16534_0	25	0	0.245238	10.3	OG16534_0	2	0	notcand	Mz	TFBS gain miRNA gain
OG16534_0	24	0	0.245238	10.3	OG16534_0	9	0	notcand	Pn	TFBS gain miRNA gain
OG16535_0	8	0	0.234375	7.5	OG16535_0	2	0	notcand	Ab	TFBS gain miRNA gain
OG16535_0	6	0	0.234375	7.5	OG16535_0	2	0	notcand	Mz	TFBS gain miRNA gain
OG16535_0	2	0	0.234375	7.5	OG16535_0	1	0	notcand	Nb	TFBS gain miRNA gain
OG16535_0	28	0	0.234375	7.5	OG16535_0	40	0	notcand	Pn	TFBS gain miRNA gain
OG16538_0	4	19	0.235484	7.3	OG16538_0	32	3	notcand	Ab	TFBS gain miRNA gain
OG16538_0	-19	19	0.235484	7.3	OG16538_0	-3	3	notcand	Mz	TFBS loss miRNA loss
OG16538_0	-19	19	0.235484	7.3	OG16538_0	-3	3	notcand	Nb	TFBS loss miRNA loss
OG16538_0	-19	19	0.235484	7.3	OG16538_0	-3	3	notcand	Pn	TFBS loss miRNA loss
OG1654_0	28	0	0.260606	8.6	OG1654_0	11	0	notcand	Mz	TFBS gain miRNA gain
OG1654_0	25	0	0.260606	8.6	OG1654_0	3	0	notcand	Pn	TFBS gain miRNA gain
OG16540_0	22	0	0.2	4.6	OG16540_0	26	0	notcand	Ab	TFBS gain miRNA gain
OG16540_0	1	0	0.2	4.6	OG16540_0	19	0	notcand	Mz	TFBS gain miRNA gain
OG16543_0	26	0	0.252778	9.1	OG16543_0	53	0	notcand	Mz	TFBS gain miRNA gain
OG16543_0	29	0	0.252778	9.1	OG16543_0	37	0	notcand	Pn	TFBS gain miRNA gain
OG16549_0	39	0	0.255556	11.5	OG16549_0	47	0	notcand	Pn	TFBS gain miRNA gain
OG16552_0	6	0	0.211429	7.4	OG16552_0	10	0	notcand	Nb	TFBS gain miRNA gain
OG16552_0	33	0	0.211429	7.4	OG16552_0	3	0	notcand	Pn	TFBS gain miRNA gain
OG16553_0	12	0	0.238095	5	OG16553_0	2	0	notcand	Ab	TFBS gain miRNA gain
OG16553_0	16	0	0.238095	5	OG16553_0	27	0	notcand	Nb	TFBS gain miRNA gain
OG16553_0	1	0	0.238095	5	OG16553_0	6	0	notcand	Pn	TFBS gain miRNA gain
OG16554_0	42	0	0.241818	13.3	OG16554_0	26	0	notcand	Ab	TFBS gain miRNA gain
OG16554_0	36	0	0.241818	13.3	OG16554_0	16	0	notcand	Nb	TFBS gain miRNA gain
OG16556_0	36	0	0.259016	15.8	OG16556_0	33	0	notcand	Nb	TFBS gain miRNA gain
OG16559_0	-30	30	0.226316	8.6	OG16559_0	-38	38	notcand	Ab	TFBS loss miRNA loss
OG16559_0	-12	30	0.226316	8.6	OG16559_0	-37	38	notcand	Mz	TFBS loss miRNA loss
OG16559_0	-30	30	0.226316	8.6	OG16559_0	-38	38	notcand	Nb	TFBS loss miRNA loss
OG16559_0	-30	30	0.226316	8.6	OG16559_0	-38	38	notcand	Pn	TFBS loss miRNA loss
OG16560_0	-1	32	0.253659	10.4	OG16560_0	1	60	notcand	Ab	TFBS loss miRNA gain
OG16560_0	-32	32	0.253659	10.4	OG16560_0	-60	60	notcand	Mz	TFBS loss miRNA loss
OG16560_0	-32	32	0.253659	10.4	OG16560_0	-60	60	notcand	Nb	TFBS loss miRNA loss
OG16560_0	-32	32	0.253659	10.4	OG16560_0	-60	60	notcand	Pn	TFBS loss miRNA loss
OG16563_0	11	0	0.242857	6.8	OG16563_0	48	0	notcand	Ab	TFBS gain miRNA gain
OG16563_0	12	0	0.242857	6.8	OG16563_0	31	0	notcand	Mz	TFBS gain miRNA gain
OG16563_0	22	0	0.242857	6.8	OG16563_0	17	0	notcand	Pn	TFBS gain miRNA gain
OG16565_0	10	0	0.22	7.7	OG16565_0	4	0	notcand	Nb	TFBS gain miRNA gain
OG16570_0	18	20	0.231818	10.2	OG16570_0	4	16	notcand	Pn	TFBS gain miRNA gain
OG16570_0	-20	20	0.231818	10.2	OG16570_0	-16	16	notcand	Ab	TFBS loss miRNA loss
OG16570_0	-20	20	0.231818	10.2	OG16570_0	-16	16	notcand	Mz	TFBS loss miRNA loss
OG16570_0	-20	20	0.231818	10.2	OG16570_0	-16	16	notcand	Nb	TFBS loss miRNA loss
OG16571_0	1	0	0.205556	3.7	OG16571_0	33	0	notcand	Ab	TFBS gain miRNA gain
OG16571_0	18	0	0.205556	3.7	OG16571_0	24	0	notcand	Nb	TFBS gain miRNA gain
OG16572_0	1	0	0.2	2.6	OG16572_0	34	0	notcand	Mz	TFBS gain miRNA gain
OG16577_0	29	0	0.235897	9.2	OG16577_0	57	0	notcand	Ab	TFBS gain miRNA gain
OG16577_0	24	0	0.235897	9.2	OG16577_0	28	0	notcand	Nb	TFBS gain miRNA gain
OG16578_0	-1	16	0.240909	5.3	OG16578_0	-3	8	notcand	Ab	TFBS loss miRNA loss
OG16578_0	-16	16	0.240909	5.3	OG16578_0	-8	8	notcand	Mz	TFBS loss miRNA loss
OG16578_0	-16	16	0.240909	5.3	OG16578_0	-8	8	notcand	Nb	TFBS loss miRNA loss
OG16578_0	-16	16	0.240909	5.3	OG16578_0	-8	8	notcand	Pn	TFBS loss miRNA loss
OG16583_0	31	0	0.233333	8.4	OG16583_0	6	0	notcand	Ab	TFBS gain miRNA gain
OG16583_0	16	0	0.233333	8.4	OG16583_0	5	0	notcand	Nb	TFBS gain miRNA gain
OG16584_0	21	0	0.233333	7.7	OG16584_0	54	0	notcand	Ab	TFBS gain miRNA gain
OG16585_0	13	23	0.244681	11.5	OG16585_0	-8	21	notcand	Ab	TFBS gain miRNA loss
OG16585_0	-7	23	0.244681	11.5	OG16585_0	49	21	notcand	Nb	TFBS loss miRNA gain
OG16585_0	-23	23	0.244681	11.5	OG16585_0	-21	21	notcand	Mz	TFBS loss miRNA loss
OG16585_0	-23	23	0.244681	11.5	OG16585_0	-21	21	notcand	Pn	TFBS loss miRNA loss
OG16587_0	-3	3	0.225	0.9	OG16587_0	-22	22	notcand	Ab	TFBS loss miRNA loss
OG16587_0	-3	3	0.225	0.9	OG16587_0	-22	22	notcand	Mz	TFBS loss miRNA loss
OG16587_0	-1	3	0.225	0.9	OG16587_0	-14	22	notcand	Nb	TFBS loss miRNA loss
OG16587_0	-3	3	0.225	0.9	OG16587_0	-22	22	notcand	Pn	TFBS loss miRNA loss
OG16590_0	21	0	0.2275	9.1	OG16590_0	2	0	notcand	Nb	TFBS gain miRNA gain
OG16592_0	-9	24	0.23	6.9	OG16592_0	-43	45	notcand	Ab	TFBS loss miRNA loss
OG16592_0	-24	24	0.23	6.9	OG16592_0	-45	45	notcand	Mz	TFBS loss miRNA loss
OG16592_0	-24	24	0.23	6.9	OG16592_0	-45	45	notcand	Nb	TFBS loss miRNA loss
OG16592_0	-24	24	0.23	6.9	OG16592_0	-45	45	notcand	Pn	TFBS loss miRNA loss
OG16593_0	26	0	0.262162	9.7	OG16593_0	45	0	notcand	Ab	TFBS gain miRNA gain
OG16593_0	19	0	0.262162	9.7	OG16593_0	12	0	notcand	Nb	TFBS gain miRNA gain
OG16593_0	26	0	0.262162	9.7	OG16593_0	6	0	notcand	Pn	TFBS gain miRNA gain
OG16595_0	2	13	0.252	6.3	OG16595_0	14	67	notcand	Ab	TFBS gain miRNA gain
OG16595_0	4	13	0.252	6.3	OG16595_0	-22	67	notcand	Pn	TFBS gain miRNA loss
OG16595_0	-13	13	0.252	6.3	OG16595_0	-67	67	notcand	Mz	TFBS loss miRNA loss
OG16595_0	-3	13	0.252	6.3	OG16595_0	-24	67	notcand	Nb	TFBS loss miRNA loss
OG16596_0	26	0	0.210714	5.9	OG16596_0	16	0	notcand	Ab	TFBS gain miRNA gain
OG16596_0	5	0	0.210714	5.9	OG16596_0	8	0	notcand	Nb	TFBS gain miRNA gain
OG16597_0	6	0	0.236842	9	OG16597_0	5	0	notcand	Ab	TFBS gain miRNA gain
OG16597_0	13	0	0.236842	9	OG16597_0	1	0	notcand	Mz	TFBS gain miRNA gain
OG16597_0	34	0	0.236842	9	OG16597_0	1	0	notcand	Pn	TFBS gain miRNA gain
OG16599_0	21	0	0.235484	7.3	OG16599_0	1	0	notcand	Ab	TFBS gain miRNA gain
OG16604_0	1	39	0.258	12.9	OG16604_0	2	2	notcand	Ab	TFBS gain miRNA gain
OG16604_0	-39	39	0.258	12.9	OG16604_0	-2	2	notcand	Mz	TFBS loss miRNA loss
OG16604_0	-39	39	0.258	12.9	OG16604_0	-2	2	notcand	Nb	TFBS loss miRNA loss
OG16604_0	-39	39	0.258	12.9	OG16604_0	-2	2	notcand	Pn	TFBS loss miRNA loss
OG16609_0	-7	28	0.236111	8.5	OG16609_0	-32	35	notcand	Ab	TFBS loss miRNA loss
OG16609_0	-28	28	0.236111	8.5	OG16609_0	-35	35	notcand	Mz	TFBS loss miRNA loss
OG16609_0	-28	28	0.236111	8.5	OG16609_0	-35	35	notcand	Nb	TFBS loss miRNA loss
OG16609_0	-28	28	0.236111	8.5	OG16609_0	-35	35	notcand	Pn	TFBS loss miRNA loss
OG16612_0	24	0	0.254286	8.9	OG16612_0	8	0	notcand	Ab	TFBS gain miRNA gain
OG16612_0	16	0	0.254286	8.9	OG16612_0	5	0	notcand	Mz	TFBS gain miRNA gain
OG16612_0	9	0	0.254286	8.9	OG16612_0	6	0	notcand	Nb	TFBS gain miRNA gain
OG16612_0	16	0	0.254286	8.9	OG16612_0	3	0	notcand	Pn	TFBS gain miRNA gain
OG16618_0	32	0	0.241463	9.9	OG16618_0	38	0	notcand	Ab	TFBS gain miRNA gain
OG16618_0	26	0	0.241463	9.9	OG16618_0	26	0	notcand	Nb	TFBS gain miRNA gain
OG16619_0	37	0	0.238095	10	OG16619_0	2	0	notcand	Ab	TFBS gain miRNA gain
OG16621_0	24	0	0.234146	9.6	OG16621_0	43	0	notcand	Mz	TFBS gain miRNA gain
OG16621_0	31	0	0.234146	9.6	OG16621_0	18	0	notcand	Pn	TFBS gain miRNA gain
OG16622_0	11	0	0.246667	3.7	OG16622_0	4	0	notcand	Ab	TFBS gain miRNA gain
OG16622_0	11	0	0.246667	3.7	OG16622_0	5	0	notcand	Pn	TFBS gain miRNA gain
OG16624_0	0	19	0.246154	6.4	OG16624_0	-12	14	notcand	Pn	miRNA loss TFBS nc
OG16624_0	-19	19	0.246154	6.4	OG16624_0	-14	14	notcand	Ab	TFBS loss miRNA loss
OG16624_0	-19	19	0.246154	6.4	OG16624_0	-14	14	notcand	Mz	TFBS loss miRNA loss
OG16624_0	-19	19	0.246154	6.4	OG16624_0	-14	14	notcand	Nb	TFBS loss miRNA loss
OG16629_0	37	0	0.260784	13.3	OG16629_0	20	0	notcand	Mz	TFBS gain miRNA gain
OG16629_0	38	0	0.260784	13.3	OG16629_0	3	0	notcand	Pn	TFBS gain miRNA gain
OG16632_0	15	0	0.257576	8.5	OG16632_0	46	0	notcand	Mz	TFBS gain miRNA gain
OG16632_0	3	0	0.257576	8.5	OG16632_0	2	0	notcand	Nb	TFBS gain miRNA gain
OG16645_0	7	0	0.223529	3.8	OG16645_0	24	0	notcand	Mz	TFBS gain miRNA gain
OG16645_0	14	0	0.223529	3.8	OG16645_0	10	0	notcand	Nb	TFBS gain miRNA gain
OG16646_0	16	18	0.2425	9.7	OG16646_0	-10	13	notcand	Pn	TFBS gain miRNA loss
OG16646_0	-18	18	0.2425	9.7	OG16646_0	-13	13	notcand	Ab	TFBS loss miRNA loss
OG16646_0	-18	18	0.2425	9.7	OG16646_0	-13	13	notcand	Mz	TFBS loss miRNA loss
OG16646_0	-7	18	0.2425	9.7	OG16646_0	-9	13	notcand	Nb	TFBS loss miRNA loss
OG16656_0	1	16	0.222222	6	OG16656_0	0	2	notcand	Nb	TFBS gain miRNA nc
OG16656_0	-16	16	0.222222	6	OG16656_0	-2	2	notcand	Ab	TFBS loss miRNA loss
OG16656_0	-16	16	0.222222	6	OG16656_0	-2	2	notcand	Mz	TFBS loss miRNA loss
OG16656_0	-16	16	0.222222	6	OG16656_0	-2	2	notcand	Pn	TFBS loss miRNA loss
OG16660_0	40	0	0.256364	14.1	OG16660_0	4	0	notcand	Mz	TFBS gain miRNA gain
OG16660_0	7	0	0.256364	14.1	OG16660_0	12	0	notcand	Pn	TFBS gain miRNA gain
OG16661_0	34	0	0.244737	9.3	OG16661_0	14	0	notcand	Ab	TFBS gain miRNA gain
OG16661_0	21	0	0.244737	9.3	OG16661_0	11	0	notcand	Pn	TFBS gain miRNA gain
OG16663_0	-3	26	0.236111	8.5	OG16663_0	29	22	notcand	Nb	TFBS loss miRNA gain
OG16663_0	-26	26	0.236111	8.5	OG16663_0	-22	22	notcand	Ab	TFBS loss miRNA loss
OG16663_0	-26	26	0.236111	8.5	OG16663_0	-22	22	notcand	Mz	TFBS loss miRNA loss
OG16663_0	-26	26	0.236111	8.5	OG16663_0	-22	22	notcand	Pn	TFBS loss miRNA loss
OG16664_0	5	22	0.232432	8.6	OG16664_0	24	1	notcand	Mz	TFBS gain miRNA gain
OG16664_0	-22	22	0.232432	8.6	OG16664_0	-1	1	notcand	Ab	TFBS loss miRNA loss
OG16664_0	-22	22	0.232432	8.6	OG16664_0	-1	1	notcand	Nb	TFBS loss miRNA loss
OG16664_0	-22	22	0.232432	8.6	OG16664_0	-1	1	notcand	Pn	TFBS loss miRNA loss
OG16665_0	13	0	0.224324	8.3	OG16665_0	1	0	notcand	Pn	TFBS gain miRNA gain
OG16667_0	-30	30	0.248837	10.7	OG16667_0	-35	35	notcand	Ab	TFBS loss miRNA loss
OG16667_0	-17	30	0.248837	10.7	OG16667_0	-4	35	notcand	Mz	TFBS loss miRNA loss
OG16667_0	-3	30	0.248837	10.7	OG16667_0	-28	35	notcand	Nb	TFBS loss miRNA loss
OG16667_0	-15	30	0.248837	10.7	OG16667_0	-13	35	notcand	Pn	TFBS loss miRNA loss
OG16668_0	37	0	0.259091	11.4	OG16668_0	9	0	notcand	Mz	TFBS gain miRNA gain
OG16670_0	12	0	0.255319	12	OG16670_0	4	0	notcand	Mz	TFBS gain miRNA gain
OG16672_0	-39	39	0.250943	13.3	OG16672_0	-52	52	notcand	Ab	TFBS loss miRNA loss
OG16672_0	-39	39	0.250943	13.3	OG16672_0	-52	52	notcand	Mz	TFBS loss miRNA loss
OG16672_0	-36	39	0.250943	13.3	OG16672_0	-24	52	notcand	Nb	TFBS loss miRNA loss
OG16672_0	-39	39	0.250943	13.3	OG16672_0	-52	52	notcand	Pn	TFBS loss miRNA loss
OG16675_0	-34	34	0.252273	11.1	OG16675_0	-79	79	notcand	Ab	TFBS loss miRNA loss
OG16675_0	-34	34	0.252273	11.1	OG16675_0	-79	79	notcand	Mz	TFBS loss miRNA loss
OG16675_0	-34	34	0.252273	11.1	OG16675_0	-79	79	notcand	Nb	TFBS loss miRNA loss
OG16675_0	-9	34	0.252273	11.1	OG16675_0	-5	79	notcand	Pn	TFBS loss miRNA loss
OG16678_0	14	0	0.231579	8.8	OG16678_0	39	0	notcand	Ab	TFBS gain miRNA gain
OG16678_0	36	0	0.231579	8.8	OG16678_0	48	0	notcand	Pn	TFBS gain miRNA gain
OG16680_0	38	0	0.210526	8	OG16680_0	5	0	notcand	Mz	TFBS gain miRNA gain
OG16680_0	4	0	0.210526	8	OG16680_0	5	0	notcand	Nb	TFBS gain miRNA gain
OG16681_0	4	22	0.233333	8.4	OG16681_0	-13	22	notcand	Pn	TFBS gain miRNA loss
OG16681_0	-22	22	0.233333	8.4	OG16681_0	-22	22	notcand	Ab	TFBS loss miRNA loss
OG16681_0	-22	22	0.233333	8.4	OG16681_0	-22	22	notcand	Mz	TFBS loss miRNA loss
OG16681_0	-22	22	0.233333	8.4	OG16681_0	-22	22	notcand	Nb	TFBS loss miRNA loss
OG16686_0	1	17	0.24	6	OG16686_0	25	72	notcand	Ab	TFBS gain miRNA gain
OG16686_0	-17	17	0.24	6	OG16686_0	-72	72	notcand	Mz	TFBS loss miRNA loss
OG16686_0	-17	17	0.24	6	OG16686_0	-72	72	notcand	Nb	TFBS loss miRNA loss
OG16686_0	-17	17	0.24	6	OG16686_0	-72	72	notcand	Pn	TFBS loss miRNA loss
OG16687_0	32	0	0.26	13	OG16687_0	10	0	notcand	Mz	TFBS gain miRNA gain
OG16687_0	25	0	0.26	13	OG16687_0	2	0	notcand	Nb	TFBS gain miRNA gain
OG16687_0	35	0	0.26	13	OG16687_0	9	0	notcand	Pn	TFBS gain miRNA gain
OG16692_0	-22	41	0.255172	14.8	OG16692_0	0	4	notcand	Pn	TFBS loss miRNA nc
OG16692_0	0	41	0.255172	14.8	OG16692_0	2	4	notcand	Ab	miRNA gain TFBS nc
OG16692_0	-5	41	0.255172	14.8	OG16692_0	-2	4	notcand	Mz	TFBS loss miRNA loss
OG16692_0	-41	41	0.255172	14.8	OG16692_0	-4	4	notcand	Nb	TFBS loss miRNA loss
OG16694_0	1	37	0.254545	14	OG16694_0	-2	4	notcand	Mz	TFBS gain miRNA loss
OG16694_0	-5	37	0.254545	14	OG16694_0	6	4	notcand	Ab	TFBS loss miRNA gain
OG16694_0	-2	37	0.254545	14	OG16694_0	29	4	notcand	Pn	TFBS loss miRNA gain
OG16694_0	-37	37	0.254545	14	OG16694_0	-4	4	notcand	Nb	TFBS loss miRNA loss
OG16695_0	8	23	0.240741	13	OG16695_0	2	13	notcand	Ab	TFBS gain miRNA gain
OG16695_0	7	23	0.240741	13	OG16695_0	-3	13	notcand	Mz	TFBS gain miRNA loss
OG16695_0	14	23	0.240741	13	OG16695_0	-3	13	notcand	Pn	TFBS gain miRNA loss
OG16695_0	-23	23	0.240741	13	OG16695_0	-13	13	notcand	Nb	TFBS loss miRNA loss
OG16700_0	31	0	0.227027	8.4	OG16700_0	4	0	notcand	Ab	TFBS gain miRNA gain
OG16700_0	15	0	0.227027	8.4	OG16700_0	15	0	notcand	Nb	TFBS gain miRNA gain
OG16700_0	3	0	0.227027	8.4	OG16700_0	19	0	notcand	Pn	TFBS gain miRNA gain
OG16701_0	7	17	0.254762	10.7	OG16701_0	-54	58	notcand	Ab	TFBS gain miRNA loss
OG16701_0	13	17	0.254762	10.7	OG16701_0	-54	58	notcand	Mz	TFBS gain miRNA loss
OG16701_0	-17	17	0.254762	10.7	OG16701_0	-58	58	notcand	Nb	TFBS loss miRNA loss
OG16701_0	-17	17	0.254762	10.7	OG16701_0	-58	58	notcand	Pn	TFBS loss miRNA loss
OG16708_0	20	0	0.2425	9.7	OG16708_0	1	0	notcand	Ab	TFBS gain miRNA gain
OG16708_0	16	0	0.2425	9.7	OG16708_0	2	0	notcand	Nb	TFBS gain miRNA gain
OG16711_0	32	0	0.2	6.4	OG16711_0	18	0	notcand	Nb	TFBS gain miRNA gain
OG16713_0	28	0	0.233333	7	OG16713_0	103	0	notcand	Ab	TFBS gain miRNA gain
OG16713_0	12	0	0.233333	7	OG16713_0	81	0	notcand	Nb	TFBS gain miRNA gain
OG16714_0	9	0	0.223529	3.8	OG16714_0	1	0	notcand	Pn	TFBS gain miRNA gain
OG16715_0	-6	7	0.2	1.6	OG16715_0	-45	66	notcand	Ab	TFBS loss miRNA loss
OG16715_0	-5	7	0.2	1.6	OG16715_0	-47	66	notcand	Mz	TFBS loss miRNA loss
OG16715_0	-7	7	0.2	1.6	OG16715_0	-66	66	notcand	Nb	TFBS loss miRNA loss
OG16715_0	-6	7	0.2	1.6	OG16715_0	-49	66	notcand	Pn	TFBS loss miRNA loss
OG16717_0	23	0	0.246154	9.6	OG16717_0	76	0	notcand	Ab	TFBS gain miRNA gain
OG16717_0	23	0	0.246154	9.6	OG16717_0	9	0	notcand	Mz	TFBS gain miRNA gain
OG16717_0	20	0	0.246154	9.6	OG16717_0	67	0	notcand	Nb	TFBS gain miRNA gain
OG16717_0	24	0	0.246154	9.6	OG16717_0	44	0	notcand	Pn	TFBS gain miRNA gain
OG16723_0	-8	32	0.247917	11.9	OG16723_0	0	19	notcand	Nb	TFBS loss miRNA nc
OG16723_0	-22	32	0.247917	11.9	OG16723_0	5	19	notcand	Ab	TFBS loss miRNA gain
OG16723_0	-32	32	0.247917	11.9	OG16723_0	-19	19	notcand	Mz	TFBS loss miRNA loss
OG16723_0	-32	32	0.247917	11.9	OG16723_0	-19	19	notcand	Pn	TFBS loss miRNA loss
OG16725_0	-18	23	0.218519	5.9	OG16725_0	0	2	notcand	Nb	TFBS loss miRNA nc
OG16725_0	-14	23	0.218519	5.9	OG16725_0	3	2	notcand	Ab	TFBS loss miRNA gain
OG16725_0	-19	23	0.218519	5.9	OG16725_0	12	2	notcand	Mz	TFBS loss miRNA gain
OG16725_0	-23	23	0.218519	5.9	OG16725_0	-2	2	notcand	Pn	TFBS loss miRNA loss
OG16728_0	21	0	0.24	10.8	OG16728_0	8	0	notcand	Nb	TFBS gain miRNA gain
OG16733_0	2	0	0.233333	4.9	OG16733_0	27	0	notcand	Ab	TFBS gain miRNA gain
OG16733_0	19	0	0.233333	4.9	OG16733_0	3	0	notcand	Pn	TFBS gain miRNA gain
OG16734_0	36	0	0.259524	10.9	OG16734_0	43	0	notcand	Ab	TFBS gain miRNA gain
OG16737_0	-2	3	0.233333	0.7	OG16737_0	-4	12	notcand	Ab	TFBS loss miRNA loss
OG16737_0	-3	3	0.233333	0.7	OG16737_0	-12	12	notcand	Mz	TFBS loss miRNA loss
OG16737_0	-3	3	0.233333	0.7	OG16737_0	-12	12	notcand	Nb	TFBS loss miRNA loss
OG16737_0	-3	3	0.233333	0.7	OG16737_0	-12	12	notcand	Pn	TFBS loss miRNA loss
OG16738_0	-30	30	0.22	7.7	OG16738_0	-9	9	notcand	Ab	TFBS loss miRNA loss
OG16738_0	-18	30	0.22	7.7	OG16738_0	-4	9	notcand	Mz	TFBS loss miRNA loss
OG16738_0	-30	30	0.22	7.7	OG16738_0	-9	9	notcand	Nb	TFBS loss miRNA loss
OG16738_0	-30	30	0.22	7.7	OG16738_0	-9	9	notcand	Pn	TFBS loss miRNA loss
OG16745_0	7	11	0.248	6.2	OG16745_0	32	10	notcand	Ab	TFBS gain miRNA gain
OG16745_0	3	11	0.248	6.2	OG16745_0	-3	10	notcand	Pn	TFBS gain miRNA loss
OG16745_0	-11	11	0.248	6.2	OG16745_0	-10	10	notcand	Mz	TFBS loss miRNA loss
OG16745_0	-11	11	0.248	6.2	OG16745_0	-10	10	notcand	Nb	TFBS loss miRNA loss
OG16746_0	41	0	0.2	8.2	OG16746_0	7	0	notcand	Ab	TFBS gain miRNA gain
OG16748_0	12	13	0.25	10.5	OG16748_0	-9	23	notcand	Nb	TFBS gain miRNA loss
OG16748_0	17	13	0.25	10.5	OG16748_0	-17	23	notcand	Pn	TFBS gain miRNA loss
OG16748_0	-13	13	0.25	10.5	OG16748_0	-23	23	notcand	Ab	TFBS loss miRNA loss
OG16748_0	-13	13	0.25	10.5	OG16748_0	-23	23	notcand	Mz	TFBS loss miRNA loss
OG16748_1	19	0	0.2	3.8	OG16748_1	3	0	notcand	Ab	TFBS gain miRNA gain
OG16751_0	31	0	0.247826	11.4	OG16751_0	16	0	notcand	Ab	TFBS gain miRNA gain
OG16751_0	17	0	0.247826	11.4	OG16751_0	13	0	notcand	Mz	TFBS gain miRNA gain
OG16751_0	22	0	0.247826	11.4	OG16751_0	12	0	notcand	Pn	TFBS gain miRNA gain
OG16752_0	-12	23	0.240741	6.5	OG16752_0	-8	18	notcand	Ab	TFBS loss miRNA loss
OG16752_0	-15	23	0.240741	6.5	OG16752_0	-9	18	notcand	Mz	TFBS loss miRNA loss
OG16752_0	-23	23	0.240741	6.5	OG16752_0	-18	18	notcand	Nb	TFBS loss miRNA loss
OG16752_0	-23	23	0.240741	6.5	OG16752_0	-18	18	notcand	Pn	TFBS loss miRNA loss
OG16753_0	42	0	0.254545	14	OG16753_0	5	0	notcand	Ab	TFBS gain miRNA gain
OG16753_0	43	0	0.254545	14	OG16753_0	2	0	notcand	Mz	TFBS gain miRNA gain
OG16754_0	19	0	0.252941	8.6	OG16754_0	86	0	notcand	Ab	TFBS gain miRNA gain
OG16754_0	19	0	0.252941	8.6	OG16754_0	14	0	notcand	Mz	TFBS gain miRNA gain
OG16754_0	18	0	0.252941	8.6	OG16754_0	7	0	notcand	Pn	TFBS gain miRNA gain
OG16755_0	18	0	0.2625	6.3	OG16755_0	4	0	notcand	Pn	TFBS gain miRNA gain
OG16767_0	-7	34	0.245455	10.8	OG16767_0	0	51	notcand	Pn	TFBS loss miRNA nc
OG16767_0	-14	34	0.245455	10.8	OG16767_0	17	51	notcand	Ab	TFBS loss miRNA gain
OG16767_0	-12	34	0.245455	10.8	OG16767_0	13	51	notcand	Mz	TFBS loss miRNA gain
OG16767_0	-34	34	0.245455	10.8	OG16767_0	-51	51	notcand	Nb	TFBS loss miRNA loss
OG16780_0	5	28	0.246	12.3	OG16780_0	-11	29	notcand	Mz	TFBS gain miRNA loss
OG16780_0	2	28	0.246	12.3	OG16780_0	-3	29	notcand	Nb	TFBS gain miRNA loss
OG16780_0	-28	28	0.246	12.3	OG16780_0	-29	29	notcand	Ab	TFBS loss miRNA loss
OG16780_0	-1	28	0.246	12.3	OG16780_0	-9	29	notcand	Pn	TFBS loss miRNA loss
OG16782_0	16	0	0.223333	6.7	OG16782_0	13	0	notcand	Mz	TFBS gain miRNA gain
OG16782_0	21	0	0.223333	6.7	OG16782_0	21	0	notcand	Nb	TFBS gain miRNA gain
OG16789_0	-27	27	0.228125	7.3	OG16789_0	-13	13	notcand	Ab	TFBS loss miRNA loss
OG16789_0	-27	27	0.228125	7.3	OG16789_0	-13	13	notcand	Mz	TFBS loss miRNA loss
OG16789_0	-27	27	0.228125	7.3	OG16789_0	-13	13	notcand	Nb	TFBS loss miRNA loss
OG16789_0	-13	27	0.228125	7.3	OG16789_0	-5	13	notcand	Pn	TFBS loss miRNA loss
OG16792_0	-34	34	0.202778	7.3	OG16792_0	-13	13	notcand	Ab	TFBS loss miRNA loss
OG16792_0	-34	34	0.202778	7.3	OG16792_0	-13	13	notcand	Mz	TFBS loss miRNA loss
OG16792_0	-31	34	0.202778	7.3	OG16792_0	-12	13	notcand	Nb	TFBS loss miRNA loss
OG16792_0	-34	34	0.202778	7.3	OG16792_0	-13	13	notcand	Pn	TFBS loss miRNA loss
OG16793_0	0	35	0.266667	14.4	OG16793_0	-7	14	notcand	Mz	miRNA loss TFBS nc
OG16793_0	3	35	0.266667	14.4	OG16793_0	-13	14	notcand	Pn	TFBS gain miRNA loss
OG16793_0	-29	35	0.266667	14.4	OG16793_0	-10	14	notcand	Ab	TFBS loss miRNA loss
OG16793_0	-35	35	0.266667	14.4	OG16793_0	-14	14	notcand	Nb	TFBS loss miRNA loss
OG16794_0	41	0	0.266667	14.4	OG16794_0	35	0	notcand	Mz	TFBS gain miRNA gain
OG16794_0	29	0	0.266667	14.4	OG16794_0	35	0	notcand	Nb	TFBS gain miRNA gain
OG16794_0	39	0	0.266667	14.4	OG16794_0	19	0	notcand	Pn	TFBS gain miRNA gain
OG16796_0	6	0	0.2	1.2	OG16796_0	62	0	notcand	Mz	TFBS gain miRNA gain
OG16796_1	7	0	0.214286	1.5	OG16796_1	33	0	notcand	Ab	TFBS gain miRNA gain
OG16796_1	1	0	0.214286	1.5	OG16796_1	37	0	notcand	Pn	TFBS gain miRNA gain
OG16810_0	36	0	0.226531	11.1	OG16810_0	1	0	notcand	Mz	TFBS gain miRNA gain
OG16810_0	26	0	0.226531	11.1	OG16810_0	6	0	notcand	Pn	TFBS gain miRNA gain
OG16815_0	14	21	0.275	12.1	OG16815_0	-10	42	notcand	Ab	TFBS gain miRNA loss
OG16815_0	14	21	0.275	12.1	OG16815_0	-27	42	notcand	Pn	TFBS gain miRNA loss
OG16815_0	-21	21	0.275	12.1	OG16815_0	-42	42	notcand	Mz	TFBS loss miRNA loss
OG16815_0	-21	21	0.275	12.1	OG16815_0	-42	42	notcand	Nb	TFBS loss miRNA loss
OG16816_0	-3	23	0.263636	8.7	OG16816_0	-55	60	notcand	Ab	TFBS loss miRNA loss
OG16816_0	-19	23	0.263636	8.7	OG16816_0	-53	60	notcand	Mz	TFBS loss miRNA loss
OG16816_0	-23	23	0.263636	8.7	OG16816_0	-60	60	notcand	Nb	TFBS loss miRNA loss
OG16816_0	-6	23	0.263636	8.7	OG16816_0	-55	60	notcand	Pn	TFBS loss miRNA loss
OG16817_0	2	36	0.253704	13.7	OG16817_0	5	8	notcand	Ab	TFBS gain miRNA gain
OG16817_0	4	36	0.253704	13.7	OG16817_0	2	8	notcand	Mz	TFBS gain miRNA gain
OG16817_0	3	36	0.253704	13.7	OG16817_0	-5	8	notcand	Pn	TFBS gain miRNA loss
OG16817_0	-36	36	0.253704	13.7	OG16817_0	-8	8	notcand	Nb	TFBS loss miRNA loss
OG16820_0	-3	35	0.248889	11.2	OG16820_0	56	5	notcand	Mz	TFBS loss miRNA gain
OG16820_0	-35	35	0.248889	11.2	OG16820_0	-5	5	notcand	Ab	TFBS loss miRNA loss
OG16820_0	-35	35	0.248889	11.2	OG16820_0	-5	5	notcand	Nb	TFBS loss miRNA loss
OG16820_0	-35	35	0.248889	11.2	OG16820_0	-5	5	notcand	Pn	TFBS loss miRNA loss
OG16820_1	7	0	0.238462	3.1	OG16820_1	32	0	notcand	Ab	TFBS gain miRNA gain
OG16820_1	11	0	0.238462	3.1	OG16820_1	20	0	notcand	Pn	TFBS gain miRNA gain
OG16822_0	-4	36	0.258491	13.7	OG16822_0	0	7	notcand	Pn	TFBS loss miRNA nc
OG16822_0	-6	36	0.258491	13.7	OG16822_0	11	7	notcand	Ab	TFBS loss miRNA gain
OG16822_0	-8	36	0.258491	13.7	OG16822_0	14	7	notcand	Mz	TFBS loss miRNA gain
OG16822_0	-36	36	0.258491	13.7	OG16822_0	-7	7	notcand	Nb	TFBS loss miRNA loss
OG16823_0	28	0	0.2375	9.5	OG16823_0	16	0	notcand	Ab	TFBS gain miRNA gain
OG16823_0	10	0	0.2375	9.5	OG16823_0	15	0	notcand	Mz	TFBS gain miRNA gain
OG16826_0	-38	39	0.2	7.8	OG16826_0	26	17	notcand	Ab	TFBS loss miRNA gain
OG16826_0	-39	39	0.2	7.8	OG16826_0	-17	17	notcand	Mz	TFBS loss miRNA loss
OG16826_0	-38	39	0.2	7.8	OG16826_0	-10	17	notcand	Nb	TFBS loss miRNA loss
OG16826_0	-39	39	0.2	7.8	OG16826_0	-17	17	notcand	Pn	TFBS loss miRNA loss
OG16829_0	9	18	0.235	9.4	OG16829_0	-8	18	notcand	Ab	TFBS gain miRNA loss
OG16829_0	-6	18	0.235	9.4	OG16829_0	-10	18	notcand	Mz	TFBS loss miRNA loss
OG16829_0	-18	18	0.235	9.4	OG16829_0	-18	18	notcand	Nb	TFBS loss miRNA loss
OG16829_0	-18	18	0.235	9.4	OG16829_0	-18	18	notcand	Pn	TFBS loss miRNA loss
OG16830_0	-10	21	0.233333	5.6	OG16830_0	3	5	notcand	Mz	TFBS loss miRNA gain
OG16830_0	-21	21	0.233333	5.6	OG16830_0	-5	5	notcand	Ab	TFBS loss miRNA loss
OG16830_0	-21	21	0.233333	5.6	OG16830_0	-5	5	notcand	Nb	TFBS loss miRNA loss
OG16830_0	-21	21	0.233333	5.6	OG16830_0	-5	5	notcand	Pn	TFBS loss miRNA loss
OG16835_0	2	21	0.245714	8.6	OG16835_0	13	3	notcand	Pn	TFBS gain miRNA gain
OG16835_0	-12	21	0.245714	8.6	OG16835_0	11	3	notcand	Mz	TFBS loss miRNA gain
OG16835_0	-21	21	0.245714	8.6	OG16835_0	-3	3	notcand	Ab	TFBS loss miRNA loss
OG16835_0	-21	21	0.245714	8.6	OG16835_0	-3	3	notcand	Nb	TFBS loss miRNA loss
OG16837_0	18	0	0.233333	8.4	OG16837_0	30	0	notcand	Ab	TFBS gain miRNA gain
OG16837_0	30	0	0.233333	8.4	OG16837_0	17	0	notcand	Mz	TFBS gain miRNA gain
OG16842_0	9	25	0.220408	10.8	OG16842_0	1	1	notcand	Mz	TFBS gain miRNA gain
OG16842_0	-25	25	0.220408	10.8	OG16842_0	-1	1	notcand	Ab	TFBS loss miRNA loss
OG16842_0	-25	25	0.220408	10.8	OG16842_0	-1	1	notcand	Nb	TFBS loss miRNA loss
OG16842_0	-25	25	0.220408	10.8	OG16842_0	-1	1	notcand	Pn	TFBS loss miRNA loss
OG16842_1	30	0	0.261538	10.2	OG16842_1	7	0	notcand	Ab	TFBS gain miRNA gain
OG16845_0	18	1	0.235	4.7	OG16845_0	-3	18	notcand	Mz	TFBS gain miRNA loss
OG16845_0	7	1	0.235	4.7	OG16845_0	-12	18	notcand	Pn	TFBS gain miRNA loss
OG16845_0	-1	1	0.235	4.7	OG16845_0	-18	18	notcand	Ab	TFBS loss miRNA loss
OG16845_0	-1	1	0.235	4.7	OG16845_0	-18	18	notcand	Nb	TFBS loss miRNA loss
OG16852_0	1	3	0.236	5.9	OG16852_0	28	12	notcand	Mz	TFBS gain miRNA gain
OG16852_0	11	3	0.236	5.9	OG16852_0	-11	12	notcand	Ab	TFBS gain miRNA loss
OG16852_0	11	3	0.236	5.9	OG16852_0	-11	12	notcand	Pn	TFBS gain miRNA loss
OG16852_0	-3	3	0.236	5.9	OG16852_0	-12	12	notcand	Nb	TFBS loss miRNA loss
OG16853_0	24	11	0.224324	8.3	OG16853_0	-6	8	notcand	Pn	TFBS gain miRNA loss
OG16853_0	-11	11	0.224324	8.3	OG16853_0	-8	8	notcand	Ab	TFBS loss miRNA loss
OG16853_0	-11	11	0.224324	8.3	OG16853_0	-8	8	notcand	Mz	TFBS loss miRNA loss
OG16853_0	-11	11	0.224324	8.3	OG16853_0	-8	8	notcand	Nb	TFBS loss miRNA loss
OG16854_0	38	0	0.248077	12.9	OG16854_0	24	0	notcand	Ab	TFBS gain miRNA gain
OG16854_0	27	0	0.248077	12.9	OG16854_0	19	0	notcand	Mz	TFBS gain miRNA gain
OG16854_0	27	0	0.248077	12.9	OG16854_0	19	0	notcand	Pn	TFBS gain miRNA gain
OG16856_0	0	29	0.246341	10.1	OG16856_0	1	8	notcand	Nb	miRNA gain TFBS nc
OG16856_0	-26	29	0.246341	10.1	OG16856_0	1	8	notcand	Mz	TFBS loss miRNA gain
OG16856_0	-29	29	0.246341	10.1	OG16856_0	-8	8	notcand	Ab	TFBS loss miRNA loss
OG16856_0	-29	29	0.246341	10.1	OG16856_0	-8	8	notcand	Pn	TFBS loss miRNA loss
OG1686_0	12	20	0.24898	12.2	OG1686_0	1	11	notcand	Ab	TFBS gain miRNA gain
OG1686_0	15	20	0.24898	12.2	OG1686_0	3	11	notcand	Mz	TFBS gain miRNA gain
OG1686_0	-20	20	0.24898	12.2	OG1686_0	-11	11	notcand	Nb	TFBS loss miRNA loss
OG1686_0	-2	20	0.24898	12.2	OG1686_0	-9	11	notcand	Pn	TFBS loss miRNA loss
OG16869_0	31	0	0.267442	11.5	OG16869_0	56	0	notcand	Ab	TFBS gain miRNA gain
OG16869_0	27	0	0.267442	11.5	OG16869_0	40	0	notcand	Mz	TFBS gain miRNA gain
OG16869_0	30	0	0.267442	11.5	OG16869_0	48	0	notcand	Pn	TFBS gain miRNA gain
OG16873_0	4	0	0.21	4.2	OG16873_0	18	0	notcand	Ab	TFBS gain miRNA gain
OG16873_0	18	0	0.21	4.2	OG16873_0	2	0	notcand	Pn	TFBS gain miRNA gain
OG16878_0	16	3	0.21	4.2	OG16878_0	2	29	notcand	Ab	TFBS gain miRNA gain
OG16878_0	-3	3	0.21	4.2	OG16878_0	-29	29	notcand	Mz	TFBS loss miRNA loss
OG16878_0	-3	3	0.21	4.2	OG16878_0	-29	29	notcand	Nb	TFBS loss miRNA loss
OG16878_0	-3	3	0.21	4.2	OG16878_0	-29	29	notcand	Pn	TFBS loss miRNA loss
OG16878_1	33	0	0.2	6.6	OG16878_1	19	0	notcand	Ab	TFBS gain miRNA gain
OG16894_0	-5	5	0.2	4.2	OG16894_0	-10	10	notcand	Ab	TFBS loss miRNA loss
OG16894_0	-5	5	0.2	4.2	OG16894_0	-10	10	notcand	Mz	TFBS loss miRNA loss
OG16894_0	-5	5	0.2	4.2	OG16894_0	-10	10	notcand	Nb	TFBS loss miRNA loss
OG16894_0	-5	5	0.2	4.2	OG16894_0	-10	10	notcand	Pn	TFBS loss miRNA loss
OG16895_0	-7	32	0.246154	9.6	OG16895_0	17	51	notcand	Ab	TFBS loss miRNA gain
OG16895_0	-32	32	0.246154	9.6	OG16895_0	-51	51	notcand	Mz	TFBS loss miRNA loss
OG16895_0	-32	32	0.246154	9.6	OG16895_0	-51	51	notcand	Nb	TFBS loss miRNA loss
OG16895_0	-32	32	0.246154	9.6	OG16895_0	-51	51	notcand	Pn	TFBS loss miRNA loss
OG16898_0	32	0	0.258	12.9	OG16898_0	4	0	notcand	Ab	TFBS gain miRNA gain
OG16898_0	42	0	0.258	12.9	OG16898_0	22	0	notcand	Mz	TFBS gain miRNA gain
OG16898_0	7	0	0.258	12.9	OG16898_0	4	0	notcand	Nb	TFBS gain miRNA gain
OG16899_0	23	0	0.225	6.3	OG16899_0	9	0	notcand	Nb	TFBS gain miRNA gain
OG1690_0	2	35	0.2625	14.7	OG1690_0	-4	55	notcand	Ab	TFBS gain miRNA loss
OG1690_0	9	35	0.2625	14.7	OG1690_0	-11	55	notcand	Mz	TFBS gain miRNA loss
OG1690_0	-35	35	0.2625	14.7	OG1690_0	-55	55	notcand	Nb	TFBS loss miRNA loss
OG1690_0	-8	35	0.2625	14.7	OG1690_0	-47	55	notcand	Pn	TFBS loss miRNA loss
OG16900_0	12	17	0.227778	8.2	OG16900_0	-4	8	notcand	Ab	TFBS gain miRNA loss
OG16900_0	-17	17	0.227778	8.2	OG16900_0	-8	8	notcand	Mz	TFBS loss miRNA loss
OG16900_0	-17	17	0.227778	8.2	OG16900_0	-8	8	notcand	Nb	TFBS loss miRNA loss
OG16900_0	-17	17	0.227778	8.2	OG16900_0	-8	8	notcand	Pn	TFBS loss miRNA loss
OG16904_0	36	0	0.254348	11.7	OG16904_0	14	0	notcand	Ab	TFBS gain miRNA gain
OG16904_0	2	0	0.254348	11.7	OG16904_0	16	0	notcand	Nb	TFBS gain miRNA gain
OG16905_0	5	0	0.2	2.4	OG16905_0	26	0	notcand	Ab	TFBS gain miRNA gain
OG16905_0	7	0	0.2	2.4	OG16905_0	11	0	notcand	Nb	TFBS gain miRNA gain
OG16906_0	-38	38	0.254902	13	OG16906_0	-37	37	notcand	Ab	TFBS loss miRNA loss
OG16906_0	-38	38	0.254902	13	OG16906_0	-37	37	notcand	Mz	TFBS loss miRNA loss
OG16906_0	-38	38	0.254902	13	OG16906_0	-37	37	notcand	Nb	TFBS loss miRNA loss
OG16906_0	-38	38	0.254902	13	OG16906_0	-37	37	notcand	Pn	TFBS loss miRNA loss
OG16908_0	39	0	0.264912	15.1	OG16908_0	14	0	notcand	Ab	TFBS gain miRNA gain
OG16908_0	42	0	0.264912	15.1	OG16908_0	12	0	notcand	Mz	TFBS gain miRNA gain
OG16908_0	34	0	0.264912	15.1	OG16908_0	49	0	notcand	Nb	TFBS gain miRNA gain
OG16909_0	4	0	0.210526	4	OG16909_0	1	0	notcand	Nb	TFBS gain miRNA gain
OG16911_0	15	0	0.20625	3.3	OG16911_0	31	0	notcand	Ab	TFBS gain miRNA gain
OG16916_0	27	5	0.202778	7.3	OG16916_0	-19	22	notcand	Ab	TFBS gain miRNA loss
OG16916_0	-5	5	0.202778	7.3	OG16916_0	-22	22	notcand	Mz	TFBS loss miRNA loss
OG16916_0	-5	5	0.202778	7.3	OG16916_0	-22	22	notcand	Nb	TFBS loss miRNA loss
OG16916_0	-5	5	0.202778	7.3	OG16916_0	-22	22	notcand	Pn	TFBS loss miRNA loss
OG16918_0	44	0	0.235849	12.5	OG16918_0	8	0	notcand	Ab	TFBS gain miRNA gain
OG16918_0	28	0	0.235849	12.5	OG16918_0	1	0	notcand	Nb	TFBS gain miRNA gain
OG16919_0	34	0	0.2	6.8	OG16919_0	2	0	notcand	Ab	TFBS gain miRNA gain
OG16923_0	4	18	0.247059	8.4	OG16923_0	5	30	notcand	Ab	TFBS gain miRNA gain
OG16923_0	-3	18	0.247059	8.4	OG16923_0	21	30	notcand	Nb	TFBS loss miRNA gain
OG16923_0	-18	18	0.247059	8.4	OG16923_0	-30	30	notcand	Mz	TFBS loss miRNA loss
OG16923_0	-18	18	0.247059	8.4	OG16923_0	-30	30	notcand	Pn	TFBS loss miRNA loss
OG16925_0	23	0	0.23	6.9	OG16925_0	39	0	notcand	Ab	TFBS gain miRNA gain
OG16929_0	16	0	0.227778	4.1	OG16929_0	9	0	notcand	Ab	TFBS gain miRNA gain
OG16929_0	7	0	0.227778	4.1	OG16929_0	4	0	notcand	Nb	TFBS gain miRNA gain
OG16932_0	41	0	0.260377	13.8	OG16932_0	57	0	notcand	Ab	TFBS gain miRNA gain
OG16932_0	44	0	0.260377	13.8	OG16932_0	48	0	notcand	Mz	TFBS gain miRNA gain
OG16933_0	-2	8	0.216667	2.6	OG16933_0	31	2	notcand	Ab	TFBS loss miRNA gain
OG16933_0	-8	8	0.216667	2.6	OG16933_0	-2	2	notcand	Mz	TFBS loss miRNA loss
OG16933_0	-8	8	0.216667	2.6	OG16933_0	-2	2	notcand	Nb	TFBS loss miRNA loss
OG16933_0	-8	8	0.216667	2.6	OG16933_0	-2	2	notcand	Pn	TFBS loss miRNA loss
OG16935_0	29	0	0.216667	7.8	OG16935_0	42	0	notcand	Ab	TFBS gain miRNA gain
OG16935_0	13	0	0.216667	7.8	OG16935_0	31	0	notcand	Nb	TFBS gain miRNA gain
OG16938_0	28	0	0.253191	11.9	OG16938_0	10	0	notcand	Ab	TFBS gain miRNA gain
OG16938_0	36	0	0.253191	11.9	OG16938_0	3	0	notcand	Mz	TFBS gain miRNA gain
OG16938_0	13	0	0.253191	11.9	OG16938_0	26	0	notcand	Nb	TFBS gain miRNA gain
OG16939_0	28	15	0.239286	13.4	OG16939_0	20	15	notcand	Ab	TFBS gain miRNA gain
OG16939_0	10	15	0.239286	13.4	OG16939_0	6	15	notcand	Nb	TFBS gain miRNA gain
OG16939_0	-15	15	0.239286	13.4	OG16939_0	-15	15	notcand	Mz	TFBS loss miRNA loss
OG16939_0	-15	15	0.239286	13.4	OG16939_0	-15	15	notcand	Pn	TFBS loss miRNA loss
OG16943_0	15	0	0.224444	10.1	OG16943_0	5	0	notcand	Ab	TFBS gain miRNA gain
OG16943_0	41	0	0.224444	10.1	OG16943_0	27	0	notcand	Pn	TFBS gain miRNA gain
OG16944_0	14	0	0.2375	5.7	OG16944_0	8	0	notcand	Ab	TFBS gain miRNA gain
OG16950_0	13	0	0.234043	11	OG16950_0	25	0	notcand	Ab	TFBS gain miRNA gain
OG16950_0	18	0	0.234043	11	OG16950_0	4	0	notcand	Mz	TFBS gain miRNA gain
OG16950_0	36	0	0.234043	11	OG16950_0	10	0	notcand	Nb	TFBS gain miRNA gain
OG16953_0	46	0	0.246296	13.3	OG16953_0	8	0	notcand	Ab	TFBS gain miRNA gain
OG16953_0	33	0	0.246296	13.3	OG16953_0	3	0	notcand	Nb	TFBS gain miRNA gain
OG16954_0	3	0	0.2	0.6	OG16954_0	25	0	notcand	Nb	TFBS gain miRNA gain
OG16955_0	5	19	0.230303	7.6	OG16955_0	46	10	notcand	Nb	TFBS gain miRNA gain
OG16955_0	-19	19	0.230303	7.6	OG16955_0	-10	10	notcand	Ab	TFBS loss miRNA loss
OG16955_0	-19	19	0.230303	7.6	OG16955_0	-10	10	notcand	Mz	TFBS loss miRNA loss
OG16955_0	-19	19	0.230303	7.6	OG16955_0	-10	10	notcand	Pn	TFBS loss miRNA loss
OG16956_0	-2	35	0.25814	11.1	OG16956_0	22	5	notcand	Ab	TFBS loss miRNA gain
OG16956_0	-35	35	0.25814	11.1	OG16956_0	-5	5	notcand	Mz	TFBS loss miRNA loss
OG16956_0	-35	35	0.25814	11.1	OG16956_0	-5	5	notcand	Nb	TFBS loss miRNA loss
OG16956_0	-35	35	0.25814	11.1	OG16956_0	-5	5	notcand	Pn	TFBS loss miRNA loss
OG16958_0	36	0	0.255102	12.5	OG16958_0	3	0	notcand	Ab	TFBS gain miRNA gain
OG16958_0	15	0	0.255102	12.5	OG16958_0	13	0	notcand	Nb	TFBS gain miRNA gain
OG16958_0	32	0	0.255102	12.5	OG16958_0	21	0	notcand	Pn	TFBS gain miRNA gain
OG16962_0	34	0	0.260976	10.7	OG16962_0	10	0	notcand	Ab	TFBS gain miRNA gain
OG16962_0	32	0	0.260976	10.7	OG16962_0	8	0	notcand	Pn	TFBS gain miRNA gain
OG16963_0	25	0	0.255319	12	OG16963_0	10	0	notcand	Ab	TFBS gain miRNA gain
OG16963_0	38	0	0.255319	12	OG16963_0	22	0	notcand	Mz	TFBS gain miRNA gain
OG16977_0	5	0	0.207143	5.8	OG16977_0	25	0	notcand	Nb	TFBS gain miRNA gain
OG16979_0	41	0	0.263158	15	OG16979_0	1	0	notcand	Mz	TFBS gain miRNA gain
OG16979_0	37	0	0.263158	15	OG16979_0	4	0	notcand	Nb	TFBS gain miRNA gain
OG16979_0	36	0	0.263158	15	OG16979_0	2	0	notcand	Pn	TFBS gain miRNA gain
OG16984_0	22	0	0.227273	7.5	OG16984_0	14	0	notcand	Ab	TFBS gain miRNA gain
OG16984_0	20	0	0.227273	7.5	OG16984_0	12	0	notcand	Mz	TFBS gain miRNA gain
OG16985_0	34	0	0.243182	10.7	OG16985_0	8	0	notcand	Mz	TFBS gain miRNA gain
OG16985_0	29	0	0.243182	10.7	OG16985_0	7	0	notcand	Nb	TFBS gain miRNA gain
OG16987_0	31	0	0.219512	9	OG16987_0	17	0	notcand	Mz	TFBS gain miRNA gain
OG16987_0	18	0	0.219512	9	OG16987_0	11	0	notcand	Nb	TFBS gain miRNA gain
OG16990_0	0	19	0.246875	7.9	OG16990_0	-7	13	notcand	Mz	miRNA loss TFBS nc
OG16990_0	-5	19	0.246875	7.9	OG16990_0	30	13	notcand	Nb	TFBS loss miRNA gain
OG16990_0	-19	19	0.246875	7.9	OG16990_0	-13	13	notcand	Ab	TFBS loss miRNA loss
OG16990_0	-19	19	0.246875	7.9	OG16990_0	-13	13	notcand	Pn	TFBS loss miRNA loss
OG16991_0	1	0	0.210526	4	OG16991_0	11	0	notcand	Mz	TFBS gain miRNA gain
OG16991_0	5	0	0.210526	4	OG16991_0	23	0	notcand	Nb	TFBS gain miRNA gain
OG16991_0	15	0	0.210526	4	OG16991_0	10	0	notcand	Pn	TFBS gain miRNA gain
OG16993_0	32	0	0.231579	8.8	OG16993_0	15	0	notcand	Mz	TFBS gain miRNA gain
OG16993_0	18	0	0.231579	8.8	OG16993_0	4	0	notcand	Nb	TFBS gain miRNA gain
OG16995_0	19	0	0.227273	7.5	OG16995_0	28	0	notcand	Nb	TFBS gain miRNA gain
OG16996_0	2	0	0.2025	8.1	OG16996_0	11	0	notcand	Pn	TFBS gain miRNA gain
OG16997_0	9	0	0.2	1.8	OG16997_0	46	0	notcand	Nb	TFBS gain miRNA gain
OG17000_0	2	0	0.203571	5.7	OG17000_0	8	0	notcand	Mz	TFBS gain miRNA gain
OG17000_0	27	0	0.203571	5.7	OG17000_0	23	0	notcand	Nb	TFBS gain miRNA gain
OG17002_0	-13	13	0.219149	10.3	OG17002_0	-1	1	notcand	Ab	TFBS loss miRNA loss
OG17002_0	-13	13	0.219149	10.3	OG17002_0	-1	1	notcand	Mz	TFBS loss miRNA loss
OG17002_0	-13	13	0.219149	10.3	OG17002_0	-1	1	notcand	Nb	TFBS loss miRNA loss
OG17002_0	-13	13	0.219149	10.3	OG17002_0	-1	1	notcand	Pn	TFBS loss miRNA loss
OG17003_0	14	0	0.222222	10	OG17003_0	19	0	notcand	Mz	TFBS gain miRNA gain
OG17010_0	42	0	0.202381	8.5	OG17010_0	50	0	notcand	Ab	TFBS gain miRNA gain
OG17010_0	1	0	0.202381	8.5	OG17010_0	10	0	notcand	Mz	TFBS gain miRNA gain
OG17010_0	1	0	0.202381	8.5	OG17010_0	8	0	notcand	Pn	TFBS gain miRNA gain
OG17013_0	17	0	0.211429	7.4	OG17013_0	24	0	notcand	Ab	TFBS gain miRNA gain
OG17013_0	22	0	0.211429	7.4	OG17013_0	5	0	notcand	Nb	TFBS gain miRNA gain
OG17014_0	22	0	0.218182	7.2	OG17014_0	7	0	notcand	Nb	TFBS gain miRNA gain
OG17015_0	-13	32	0.221429	9.3	OG17015_0	5	18	notcand	Ab	TFBS loss miRNA gain
OG17015_0	-32	32	0.221429	9.3	OG17015_0	-18	18	notcand	Mz	TFBS loss miRNA loss
OG17015_0	-32	32	0.221429	9.3	OG17015_0	-18	18	notcand	Nb	TFBS loss miRNA loss
OG17015_0	-32	32	0.221429	9.3	OG17015_0	-18	18	notcand	Pn	TFBS loss miRNA loss
OG17017_0	28	0	0.253488	10.9	OG17017_0	26	0	notcand	Nb	TFBS gain miRNA gain
OG17019_0	13	14	0.225714	7.9	OG17019_0	-3	6	notcand	Nb	TFBS gain miRNA loss
OG17019_0	-11	14	0.225714	7.9	OG17019_0	-2	6	notcand	Ab	TFBS loss miRNA loss
OG17019_0	-14	14	0.225714	7.9	OG17019_0	-6	6	notcand	Mz	TFBS loss miRNA loss
OG17019_0	-14	14	0.225714	7.9	OG17019_0	-6	6	notcand	Pn	TFBS loss miRNA loss
OG17025_0	33	0	0.265217	12.2	OG17025_0	1	0	notcand	Ab	TFBS gain miRNA gain
OG17027_0	-39	39	0.26	14.3	OG17027_0	-41	41	notcand	Ab	TFBS loss miRNA loss
OG17027_0	-39	39	0.26	14.3	OG17027_0	-41	41	notcand	Mz	TFBS loss miRNA loss
OG17027_0	-39	39	0.26	14.3	OG17027_0	-41	41	notcand	Nb	TFBS loss miRNA loss
OG17027_0	-6	39	0.26	14.3	OG17027_0	-9	41	notcand	Pn	TFBS loss miRNA loss
OG17029_0	15	14	0.222857	7.8	OG17029_0	-27	43	notcand	Mz	TFBS gain miRNA loss
OG17029_0	-14	14	0.222857	7.8	OG17029_0	-43	43	notcand	Ab	TFBS loss miRNA loss
OG17029_0	-14	14	0.222857	7.8	OG17029_0	-43	43	notcand	Nb	TFBS loss miRNA loss
OG17029_0	-14	14	0.222857	7.8	OG17029_0	-43	43	notcand	Pn	TFBS loss miRNA loss
OG17031_0	33	0	0.275	13.2	OG17031_0	14	0	notcand	Ab	TFBS gain miRNA gain
OG17031_0	34	0	0.275	13.2	OG17031_0	28	0	notcand	Nb	TFBS gain miRNA gain
OG17035_0	17	0	0.24	9.6	OG17035_0	33	0	notcand	Ab	TFBS gain miRNA gain
OG17035_0	29	0	0.24	9.6	OG17035_0	13	0	notcand	Nb	TFBS gain miRNA gain
OG17035_0	16	0	0.24	9.6	OG17035_0	10	0	notcand	Pn	TFBS gain miRNA gain
OG17036_0	-25	29	0.206452	6.4	OG17036_0	-35	47	notcand	Ab	TFBS loss miRNA loss
OG17036_0	-29	29	0.206452	6.4	OG17036_0	-47	47	notcand	Mz	TFBS loss miRNA loss
OG17036_0	-29	29	0.206452	6.4	OG17036_0	-47	47	notcand	Nb	TFBS loss miRNA loss
OG17036_0	-29	29	0.206452	6.4	OG17036_0	-47	47	notcand	Pn	TFBS loss miRNA loss
OG17037_0	-6	6	0.2	1.2	OG17037_0	-40	40	notcand	Ab	TFBS loss miRNA loss
OG17037_0	-6	6	0.2	1.2	OG17037_0	-40	40	notcand	Mz	TFBS loss miRNA loss
OG17037_0	-6	6	0.2	1.2	OG17037_0	-40	40	notcand	Nb	TFBS loss miRNA loss
OG17037_0	-6	6	0.2	1.2	OG17037_0	-40	40	notcand	Pn	TFBS loss miRNA loss
OG17038_0	3	27	0.256604	13.6	OG17038_0	-42	45	notcand	Ab	TFBS gain miRNA loss
OG17038_0	8	27	0.256604	13.6	OG17038_0	-43	45	notcand	Mz	TFBS gain miRNA loss
OG17038_0	-27	27	0.256604	13.6	OG17038_0	-45	45	notcand	Nb	TFBS loss miRNA loss
OG17038_0	-27	27	0.256604	13.6	OG17038_0	-45	45	notcand	Pn	TFBS loss miRNA loss
OG1704_0	-35	35	0.245098	12.5	OG1704_0	-68	68	notcand	Ab	TFBS loss miRNA loss
OG1704_0	-1	35	0.245098	12.5	OG1704_0	-66	68	notcand	Mz	TFBS loss miRNA loss
OG1704_0	-20	35	0.245098	12.5	OG1704_0	-57	68	notcand	Nb	TFBS loss miRNA loss
OG1704_0	-35	35	0.245098	12.5	OG1704_0	-68	68	notcand	Pn	TFBS loss miRNA loss
OG17042_0	-25	34	0.219444	7.9	OG17042_0	13	7	notcand	Nb	TFBS loss miRNA gain
OG17042_0	-34	34	0.219444	7.9	OG17042_0	-7	7	notcand	Ab	TFBS loss miRNA loss
OG17042_0	-34	34	0.219444	7.9	OG17042_0	-7	7	notcand	Mz	TFBS loss miRNA loss
OG17042_0	-34	34	0.219444	7.9	OG17042_0	-7	7	notcand	Pn	TFBS loss miRNA loss
OG17043_0	19	0	0.232353	7.9	OG17043_0	7	0	notcand	Nb	TFBS gain miRNA gain
OG17043_0	26	0	0.232353	7.9	OG17043_0	10	0	notcand	Pn	TFBS gain miRNA gain
OG17047_0	40	0	0.280392	14.3	OG17047_0	85	0	notcand	Ab	TFBS gain miRNA gain
OG17047_0	32	0	0.280392	14.3	OG17047_0	1	0	notcand	Nb	TFBS gain miRNA gain
OG17047_0	37	0	0.280392	14.3	OG17047_0	6	0	notcand	Pn	TFBS gain miRNA gain
OG17048_0	-27	35	0.242857	10.2	OG17048_0	8	1	notcand	Ab	TFBS loss miRNA gain
OG17048_0	-15	35	0.242857	10.2	OG17048_0	6	1	notcand	Nb	TFBS loss miRNA gain
OG17048_0	-35	35	0.242857	10.2	OG17048_0	-1	1	notcand	Mz	TFBS loss miRNA loss
OG17048_0	-35	35	0.242857	10.2	OG17048_0	-1	1	notcand	Pn	TFBS loss miRNA loss
OG17049_0	2	0	0.202857	7.1	OG17049_0	19	0	notcand	Nb	TFBS gain miRNA gain
OG17049_0	34	0	0.202857	7.1	OG17049_0	86	0	notcand	Pn	TFBS gain miRNA gain
OG17051_0	4	28	0.270213	12.7	OG17051_0	-18	27	notcand	Ab	TFBS gain miRNA loss
OG17051_0	6	28	0.270213	12.7	OG17051_0	-16	27	notcand	Mz	TFBS gain miRNA loss
OG17051_0	-28	28	0.270213	12.7	OG17051_0	-27	27	notcand	Nb	TFBS loss miRNA loss
OG17051_0	-28	28	0.270213	12.7	OG17051_0	-27	27	notcand	Pn	TFBS loss miRNA loss
OG17059_0	14	0	0.234783	5.4	OG17059_0	15	0	notcand	Nb	TFBS gain miRNA gain
OG1706_0	-18	18	0.2	3.6	OG1706_0	-30	30	notcand	Ab	TFBS loss miRNA loss
OG1706_0	-18	18	0.2	3.6	OG1706_0	-30	30	notcand	Mz	TFBS loss miRNA loss
OG1706_0	-18	18	0.2	3.6	OG1706_0	-30	30	notcand	Nb	TFBS loss miRNA loss
OG1706_0	-18	18	0.2	3.6	OG1706_0	-30	30	notcand	Pn	TFBS loss miRNA loss
OG17063_0	29	0	0.219444	7.9	OG17063_0	5	0	notcand	Mz	TFBS gain miRNA gain
OG17063_0	14	0	0.219444	7.9	OG17063_0	17	0	notcand	Nb	TFBS gain miRNA gain
OG17065_0	28	0	0.22	7.7	OG17065_0	2	0	notcand	Nb	TFBS gain miRNA gain
OG17066_0	25	9	0.239474	9.1	OG17066_0	48	6	notcand	Nb	TFBS gain miRNA gain
OG17066_0	3	9	0.239474	9.1	OG17066_0	-4	6	notcand	Mz	TFBS gain miRNA loss
OG17066_0	-9	9	0.239474	9.1	OG17066_0	-6	6	notcand	Ab	TFBS loss miRNA loss
OG17066_0	-9	9	0.239474	9.1	OG17066_0	-6	6	notcand	Pn	TFBS loss miRNA loss
OG17071_0	5	43	0.24918	15.2	OG17071_0	0	6	notcand	Mz	TFBS gain miRNA nc
OG17071_0	-43	43	0.24918	15.2	OG17071_0	-6	6	notcand	Ab	TFBS loss miRNA loss
OG17071_0	-43	43	0.24918	15.2	OG17071_0	-6	6	notcand	Nb	TFBS loss miRNA loss
OG17071_0	-43	43	0.24918	15.2	OG17071_0	-6	6	notcand	Pn	TFBS loss miRNA loss
OG17073_0	-24	24	0.246667	7.4	OG17073_0	-15	15	notcand	Ab	TFBS loss miRNA loss
OG17073_0	-24	24	0.246667	7.4	OG17073_0	-15	15	notcand	Mz	TFBS loss miRNA loss
OG17073_0	-4	24	0.246667	7.4	OG17073_0	-11	15	notcand	Nb	TFBS loss miRNA loss
OG17073_0	-24	24	0.246667	7.4	OG17073_0	-15	15	notcand	Pn	TFBS loss miRNA loss
OG17077_0	-3	36	0.261538	13.6	OG17077_0	7	7	notcand	Mz	TFBS loss miRNA gain
OG17077_0	-7	36	0.261538	13.6	OG17077_0	20	7	notcand	Nb	TFBS loss miRNA gain
OG17077_0	-36	36	0.261538	13.6	OG17077_0	-7	7	notcand	Ab	TFBS loss miRNA loss
OG17077_0	-36	36	0.261538	13.6	OG17077_0	-7	7	notcand	Pn	TFBS loss miRNA loss
OG17079_0	19	0	0.2	3.8	OG17079_0	1	0	notcand	Mz	TFBS gain miRNA gain
OG17081_0	8	0	0.228571	9.6	OG17081_0	1	0	notcand	Mz	TFBS gain miRNA gain
OG17081_0	9	0	0.228571	9.6	OG17081_0	1	0	notcand	Nb	TFBS gain miRNA gain
OG17081_0	38	0	0.228571	9.6	OG17081_0	3	0	notcand	Pn	TFBS gain miRNA gain
OG17084_0	8	29	0.246809	11.6	OG17084_0	4	4	notcand	Mz	TFBS gain miRNA gain
OG17084_0	-26	29	0.246809	11.6	OG17084_0	3	4	notcand	Pn	TFBS loss miRNA gain
OG17084_0	-29	29	0.246809	11.6	OG17084_0	-4	4	notcand	Ab	TFBS loss miRNA loss
OG17084_0	-29	29	0.246809	11.6	OG17084_0	-4	4	notcand	Nb	TFBS loss miRNA loss
OG17087_0	25	0	0.208824	7.1	OG17087_0	3	0	notcand	Mz	TFBS gain miRNA gain
OG17091_0	7	33	0.252083	12.1	OG17091_0	-41	54	notcand	Mz	TFBS gain miRNA loss
OG17091_0	-33	33	0.252083	12.1	OG17091_0	-54	54	notcand	Ab	TFBS loss miRNA loss
OG17091_0	-33	33	0.252083	12.1	OG17091_0	-54	54	notcand	Nb	TFBS loss miRNA loss
OG17091_0	-33	33	0.252083	12.1	OG17091_0	-54	54	notcand	Pn	TFBS loss miRNA loss
OG17093_0	9	0	0.241667	2.9	OG17093_0	24	0	notcand	Mz	TFBS gain miRNA gain
OG17093_0	8	0	0.241667	2.9	OG17093_0	26	0	notcand	Nb	TFBS gain miRNA gain
OG17099_0	22	0	0.221951	9.1	OG17099_0	16	0	notcand	Ab	TFBS gain miRNA gain
OG17099_0	28	0	0.221951	9.1	OG17099_0	75	0	notcand	Mz	TFBS gain miRNA gain
OG17100_0	-3	18	0.217857	6.1	OG17100_0	3	36	notcand	Pn	TFBS loss miRNA gain
OG17100_0	-18	18	0.217857	6.1	OG17100_0	-36	36	notcand	Ab	TFBS loss miRNA loss
OG17100_0	-18	18	0.217857	6.1	OG17100_0	-36	36	notcand	Mz	TFBS loss miRNA loss
OG17100_0	-18	18	0.217857	6.1	OG17100_0	-36	36	notcand	Nb	TFBS loss miRNA loss
OG17101_0	31	0	0.260465	11.2	OG17101_0	31	0	notcand	Ab	TFBS gain miRNA gain
OG17101_0	30	0	0.260465	11.2	OG17101_0	49	0	notcand	Pn	TFBS gain miRNA gain
OG17102_0	-5	5	0.2	1	OG17102_0	-13	13	notcand	Ab	TFBS loss miRNA loss
OG17102_0	-5	5	0.2	1	OG17102_0	-13	13	notcand	Mz	TFBS loss miRNA loss
OG17102_0	-5	5	0.2	1	OG17102_0	-13	13	notcand	Nb	TFBS loss miRNA loss
OG17102_0	-5	5	0.2	1	OG17102_0	-13	13	notcand	Pn	TFBS loss miRNA loss
OG17105_0	5	17	0.23	6.9	OG17105_0	21	4	notcand	Ab	TFBS gain miRNA gain
OG17105_0	-17	17	0.23	6.9	OG17105_0	-4	4	notcand	Mz	TFBS loss miRNA loss
OG17105_0	-17	17	0.23	6.9	OG17105_0	-4	4	notcand	Nb	TFBS loss miRNA loss
OG17105_0	-17	17	0.23	6.9	OG17105_0	-4	4	notcand	Pn	TFBS loss miRNA loss
OG17108_0	30	0	0.245238	10.3	OG17108_0	4	0	notcand	Ab	TFBS gain miRNA gain
OG17108_0	31	0	0.245238	10.3	OG17108_0	2	0	notcand	Pn	TFBS gain miRNA gain
OG17109_0	-35	35	0.237778	10.7	OG17109_0	-9	9	notcand	Ab	TFBS loss miRNA loss
OG17109_0	-35	35	0.237778	10.7	OG17109_0	-9	9	notcand	Mz	TFBS loss miRNA loss
OG17109_0	-35	35	0.237778	10.7	OG17109_0	-9	9	notcand	Nb	TFBS loss miRNA loss
OG17109_0	-35	35	0.237778	10.7	OG17109_0	-9	9	notcand	Pn	TFBS loss miRNA loss
OG17110_0	-18	18	0.227027	8.4	OG17110_0	-7	7	notcand	Ab	TFBS loss miRNA loss
OG17110_0	-18	18	0.227027	8.4	OG17110_0	-7	7	notcand	Mz	TFBS loss miRNA loss
OG17110_0	-18	18	0.227027	8.4	OG17110_0	-7	7	notcand	Nb	TFBS loss miRNA loss
OG17110_0	-18	18	0.227027	8.4	OG17110_0	-7	7	notcand	Pn	TFBS loss miRNA loss
OG17116_0	16	23	0.247917	11.9	OG17116_0	0	1	notcand	Mz	TFBS gain miRNA nc
OG17116_0	-10	23	0.247917	11.9	OG17116_0	5	1	notcand	Ab	TFBS loss miRNA gain
OG17116_0	-23	23	0.247917	11.9	OG17116_0	-1	1	notcand	Nb	TFBS loss miRNA loss
OG17116_0	-23	23	0.247917	11.9	OG17116_0	-1	1	notcand	Pn	TFBS loss miRNA loss
OG17120_0	-25	34	0.228205	8.9	OG17120_0	16	1	notcand	Ab	TFBS loss miRNA gain
OG17120_0	-27	34	0.228205	8.9	OG17120_0	31	1	notcand	Pn	TFBS loss miRNA gain
OG17120_0	-34	34	0.228205	8.9	OG17120_0	-1	1	notcand	Mz	TFBS loss miRNA loss
OG17120_0	-34	34	0.228205	8.9	OG17120_0	-1	1	notcand	Nb	TFBS loss miRNA loss
OG17122_0	-26	26	0.211111	5.7	OG17122_0	-31	31	notcand	Ab	TFBS loss miRNA loss
OG17122_0	-26	26	0.211111	5.7	OG17122_0	-31	31	notcand	Mz	TFBS loss miRNA loss
OG17122_0	-26	26	0.211111	5.7	OG17122_0	-31	31	notcand	Nb	TFBS loss miRNA loss
OG17122_0	-22	26	0.211111	5.7	OG17122_0	-26	31	notcand	Pn	TFBS loss miRNA loss
OG17124_0	32	0	0.247727	10.9	OG17124_0	43	0	notcand	Ab	TFBS gain miRNA gain
OG17124_0	33	0	0.247727	10.9	OG17124_0	11	0	notcand	Pn	TFBS gain miRNA gain
OG17127_0	24	0	0.237037	6.4	OG17127_0	31	0	notcand	Ab	TFBS gain miRNA gain
OG17127_0	13	0	0.237037	6.4	OG17127_0	9	0	notcand	Mz	TFBS gain miRNA gain
OG17128_0	-1	17	0.232	5.8	OG17128_0	4	59	notcand	Ab	TFBS loss miRNA gain
OG17128_0	-17	17	0.232	5.8	OG17128_0	-59	59	notcand	Mz	TFBS loss miRNA loss
OG17128_0	-17	17	0.232	5.8	OG17128_0	-59	59	notcand	Nb	TFBS loss miRNA loss
OG17128_0	-17	17	0.232	5.8	OG17128_0	-59	59	notcand	Pn	TFBS loss miRNA loss
OG17129_0	-7	32	0.269565	12.4	OG17129_0	-44	51	notcand	Ab	TFBS loss miRNA loss
OG17129_0	-32	32	0.269565	12.4	OG17129_0	-51	51	notcand	Mz	TFBS loss miRNA loss
OG17129_0	-32	32	0.269565	12.4	OG17129_0	-51	51	notcand	Nb	TFBS loss miRNA loss
OG17129_0	-32	32	0.269565	12.4	OG17129_0	-51	51	notcand	Pn	TFBS loss miRNA loss
OG17130_0	1	13	0.222727	4.9	OG17130_0	0	5	notcand	Ab	TFBS gain miRNA nc
OG17130_0	-13	13	0.222727	4.9	OG17130_0	-5	5	notcand	Mz	TFBS loss miRNA loss
OG17130_0	-13	13	0.222727	4.9	OG17130_0	-5	5	notcand	Nb	TFBS loss miRNA loss
OG17130_0	-13	13	0.222727	4.9	OG17130_0	-5	5	notcand	Pn	TFBS loss miRNA loss
OG17132_0	10	0	0.216667	7.8	OG17132_0	1	0	notcand	Ab	TFBS gain miRNA gain
OG17134_0	-15	30	0.236364	7.8	OG17134_0	-4	6	notcand	Ab	TFBS loss miRNA loss
OG17134_0	-30	30	0.236364	7.8	OG17134_0	-6	6	notcand	Mz	TFBS loss miRNA loss
OG17134_0	-30	30	0.236364	7.8	OG17134_0	-6	6	notcand	Nb	TFBS loss miRNA loss
OG17134_0	-30	30	0.236364	7.8	OG17134_0	-6	6	notcand	Pn	TFBS loss miRNA loss
OG17137_0	-12	12	0.214286	9	OG17137_0	-2	2	notcand	Ab	TFBS loss miRNA loss
OG17137_0	-12	12	0.214286	9	OG17137_0	-2	2	notcand	Mz	TFBS loss miRNA loss
OG17137_0	-12	12	0.214286	9	OG17137_0	-2	2	notcand	Nb	TFBS loss miRNA loss
OG17137_0	-12	12	0.214286	9	OG17137_0	-2	2	notcand	Pn	TFBS loss miRNA loss
OG17140_0	-1	22	0.25641	10	OG17140_0	92	2	notcand	Ab	TFBS loss miRNA gain
OG17140_0	-22	22	0.25641	10	OG17140_0	-2	2	notcand	Mz	TFBS loss miRNA loss
OG17140_0	-22	22	0.25641	10	OG17140_0	-2	2	notcand	Nb	TFBS loss miRNA loss
OG17140_0	-22	22	0.25641	10	OG17140_0	-2	2	notcand	Pn	TFBS loss miRNA loss
OG17141_0	10	24	0.246667	11.1	OG17141_0	-29	30	notcand	Ab	TFBS gain miRNA loss
OG17141_0	-13	24	0.246667	11.1	OG17141_0	-7	30	notcand	Mz	TFBS loss miRNA loss
OG17141_0	-24	24	0.246667	11.1	OG17141_0	-30	30	notcand	Nb	TFBS loss miRNA loss
OG17141_0	-24	24	0.246667	11.1	OG17141_0	-30	30	notcand	Pn	TFBS loss miRNA loss
OG17145_0	9	8	0.225	4.5	OG17145_0	-51	52	notcand	Nb	TFBS gain miRNA loss
OG17145_0	-8	8	0.225	4.5	OG17145_0	-52	52	notcand	Ab	TFBS loss miRNA loss
OG17145_0	-8	8	0.225	4.5	OG17145_0	-52	52	notcand	Mz	TFBS loss miRNA loss
OG17145_0	-8	8	0.225	4.5	OG17145_0	-52	52	notcand	Pn	TFBS loss miRNA loss
OG17148_0	-13	29	0.228571	8	OG17148_0	0	40	notcand	Pn	TFBS loss miRNA nc
OG17148_0	-29	29	0.228571	8	OG17148_0	-40	40	notcand	Ab	TFBS loss miRNA loss
OG17148_0	-29	29	0.228571	8	OG17148_0	-40	40	notcand	Mz	TFBS loss miRNA loss
OG17148_0	-29	29	0.228571	8	OG17148_0	-40	40	notcand	Nb	TFBS loss miRNA loss
OG17150_0	1	30	0.27619	11.6	OG17150_0	-26	34	notcand	Pn	TFBS gain miRNA loss
OG17150_0	-1	30	0.27619	11.6	OG17150_0	35	34	notcand	Nb	TFBS loss miRNA gain
OG17150_0	-30	30	0.27619	11.6	OG17150_0	-34	34	notcand	Ab	TFBS loss miRNA loss
OG17150_0	-30	30	0.27619	11.6	OG17150_0	-34	34	notcand	Mz	TFBS loss miRNA loss
OG17152_0	10	0	0.231707	9.5	OG17152_0	15	0	notcand	Nb	TFBS gain miRNA gain
OG17152_0	21	0	0.231707	9.5	OG17152_0	12	0	notcand	Pn	TFBS gain miRNA gain
OG17161_0	-14	14	0.2	2.8	OG17161_0	-61	61	notcand	Ab	TFBS loss miRNA loss
OG17161_0	-14	14	0.2	2.8	OG17161_0	-61	61	notcand	Mz	TFBS loss miRNA loss
OG17161_0	-14	14	0.2	2.8	OG17161_0	-61	61	notcand	Nb	TFBS loss miRNA loss
OG17161_0	-14	14	0.2	2.8	OG17161_0	-61	61	notcand	Pn	TFBS loss miRNA loss
OG17162_0	-11	26	0.248485	8.2	OG17162_0	28	3	notcand	Mz	TFBS loss miRNA gain
OG17162_0	-26	26	0.248485	8.2	OG17162_0	-3	3	notcand	Ab	TFBS loss miRNA loss
OG17162_0	-26	26	0.248485	8.2	OG17162_0	-3	3	notcand	Nb	TFBS loss miRNA loss
OG17162_0	-26	26	0.248485	8.2	OG17162_0	-3	3	notcand	Pn	TFBS loss miRNA loss
OG17165_0	13	16	0.269444	9.7	OG17165_0	2	11	notcand	Mz	TFBS gain miRNA gain
OG17165_0	8	16	0.269444	9.7	OG17165_0	-5	11	notcand	Pn	TFBS gain miRNA loss
OG17165_0	-16	16	0.269444	9.7	OG17165_0	-11	11	notcand	Ab	TFBS loss miRNA loss
OG17165_0	-16	16	0.269444	9.7	OG17165_0	-11	11	notcand	Nb	TFBS loss miRNA loss
OG17166_0	-23	23	0.255882	8.7	OG17166_0	-39	39	notcand	Ab	TFBS loss miRNA loss
OG17166_0	-4	23	0.255882	8.7	OG17166_0	-36	39	notcand	Mz	TFBS loss miRNA loss
OG17166_0	-23	23	0.255882	8.7	OG17166_0	-39	39	notcand	Nb	TFBS loss miRNA loss
OG17166_0	-23	23	0.255882	8.7	OG17166_0	-39	39	notcand	Pn	TFBS loss miRNA loss
OG17167_0	19	15	0.24902	12.7	OG17167_0	3	3	notcand	Pn	TFBS gain miRNA gain
OG17167_0	18	15	0.24902	12.7	OG17167_0	-2	3	notcand	Mz	TFBS gain miRNA loss
OG17167_0	-15	15	0.24902	12.7	OG17167_0	-3	3	notcand	Ab	TFBS loss miRNA loss
OG17167_0	-15	15	0.24902	12.7	OG17167_0	-3	3	notcand	Nb	TFBS loss miRNA loss
OG17168_0	-35	35	0.262	13.1	OG17168_0	-8	8	notcand	Ab	TFBS loss miRNA loss
OG17168_0	-35	35	0.262	13.1	OG17168_0	-8	8	notcand	Mz	TFBS loss miRNA loss
OG17168_0	-35	35	0.262	13.1	OG17168_0	-8	8	notcand	Nb	TFBS loss miRNA loss
OG17168_0	-35	35	0.262	13.1	OG17168_0	-8	8	notcand	Pn	TFBS loss miRNA loss
OG17169_0	13	0	0.233333	4.9	OG17169_0	17	0	notcand	Ab	TFBS gain miRNA gain
OG17169_0	10	0	0.233333	4.9	OG17169_0	11	0	notcand	Mz	TFBS gain miRNA gain
OG17169_0	10	0	0.233333	4.9	OG17169_0	25	0	notcand	Pn	TFBS gain miRNA gain
OG17172_0	32	0	0.2	6.4	OG17172_0	12	0	notcand	Mz	TFBS gain miRNA gain
OG17174_0	9	0	0.228571	3.2	OG17174_0	15	0	notcand	Ab	TFBS gain miRNA gain
OG17178_0	39	0	0.2	7.8	OG17178_0	1	0	notcand	Mz	TFBS gain miRNA gain
OG17189_0	39	0	0.2	7.8	OG17189_0	1	0	notcand	Pn	TFBS gain miRNA gain
OG17197_0	22	0	0.254902	13	OG17197_0	2	0	notcand	Ab	TFBS gain miRNA gain
OG17197_0	41	0	0.254902	13	OG17197_0	3	0	notcand	Pn	TFBS gain miRNA gain
OG17198_0	27	0	0.254054	9.4	OG17198_0	1	0	notcand	Ab	TFBS gain miRNA gain
OG17198_0	30	0	0.254054	9.4	OG17198_0	25	0	notcand	Pn	TFBS gain miRNA gain
OG1720_0	-13	13	0.225	4.5	OG1720_0	-61	61	notcand	Ab	TFBS loss miRNA loss
OG1720_0	-13	13	0.225	4.5	OG1720_0	-61	61	notcand	Mz	TFBS loss miRNA loss
OG1720_0	-1	13	0.225	4.5	OG1720_0	-47	61	notcand	Nb	TFBS loss miRNA loss
OG1720_0	-13	13	0.225	4.5	OG1720_0	-61	61	notcand	Pn	TFBS loss miRNA loss
OG17201_0	31	0	0.2	6.2	OG17201_0	95	0	notcand	Mz	TFBS gain miRNA gain
OG17202_0	29	0	0.269565	12.4	OG17202_0	93	0	notcand	Mz	TFBS gain miRNA gain
OG17205_0	29	0	0.206667	6.2	OG17205_0	11	0	notcand	Ab	TFBS gain miRNA gain
OG17205_0	3	0	0.206667	6.2	OG17205_0	22	0	notcand	Mz	TFBS gain miRNA gain
OG17206_0	34	0	0.22	7.7	OG17206_0	71	0	notcand	Ab	TFBS gain miRNA gain
OG17206_0	8	0	0.22	7.7	OG17206_0	35	0	notcand	Pn	TFBS gain miRNA gain
OG17207_0	27	0	0.207143	5.8	OG17207_0	27	0	notcand	Ab	TFBS gain miRNA gain
OG17207_0	3	0	0.207143	5.8	OG17207_0	24	0	notcand	Mz	TFBS gain miRNA gain
OG17209_0	20	0	0.245098	12.5	OG17209_0	28	0	notcand	Ab	TFBS gain miRNA gain
OG17209_0	34	0	0.245098	12.5	OG17209_0	9	0	notcand	Mz	TFBS gain miRNA gain
OG17209_0	27	0	0.245098	12.5	OG17209_0	10	0	notcand	Pn	TFBS gain miRNA gain
OG1721_0	19	0	0.267857	7.5	OG1721_0	41	0	notcand	Ab	TFBS gain miRNA gain
OG1721_0	18	0	0.267857	7.5	OG1721_0	11	0	notcand	Mz	TFBS gain miRNA gain
OG1721_0	20	0	0.267857	7.5	OG1721_0	6	0	notcand	Pn	TFBS gain miRNA gain
OG17210_0	36	0	0.248936	11.7	OG17210_0	6	0	notcand	Mz	TFBS gain miRNA gain
OG17210_0	34	0	0.248936	11.7	OG17210_0	47	0	notcand	Pn	TFBS gain miRNA gain
OG17215_0	5	0	0.2	1.2	OG17215_0	9	0	notcand	Mz	TFBS gain miRNA gain
OG17218_0	34	0	0.2	6.8	OG17218_0	4	0	notcand	Pn	TFBS gain miRNA gain
OG1722_0	1	34	0.243636	13.4	OG1722_0	-71	80	notcand	Pn	TFBS gain miRNA loss
OG1722_0	-34	34	0.243636	13.4	OG1722_0	-80	80	notcand	Ab	TFBS loss miRNA loss
OG1722_0	-5	34	0.243636	13.4	OG1722_0	-53	80	notcand	Mz	TFBS loss miRNA loss
OG1722_0	-3	34	0.243636	13.4	OG1722_0	-69	80	notcand	Nb	TFBS loss miRNA loss
OG17224_0	35	0	0.278	13.9	OG17224_0	17	0	notcand	Ab	TFBS gain miRNA gain
OG17224_0	35	0	0.278	13.9	OG17224_0	9	0	notcand	Mz	TFBS gain miRNA gain
OG17224_0	38	0	0.278	13.9	OG17224_0	9	0	notcand	Pn	TFBS gain miRNA gain
OG17225_0	17	0	0.254167	6.1	OG17225_0	36	0	notcand	Mz	TFBS gain miRNA gain
OG17225_0	11	0	0.254167	6.1	OG17225_0	1	0	notcand	Pn	TFBS gain miRNA gain
OG17227_0	43	0	0.204348	9.4	OG17227_0	102	0	notcand	Ab	TFBS gain miRNA gain
OG17227_0	4	0	0.204348	9.4	OG17227_0	16	0	notcand	Mz	TFBS gain miRNA gain
OG17227_0	2	0	0.204348	9.4	OG17227_0	2	0	notcand	Pn	TFBS gain miRNA gain
OG17228_0	17	0	0.258824	13.2	OG17228_0	2	0	notcand	Ab	TFBS gain miRNA gain
OG17228_0	38	0	0.258824	13.2	OG17228_0	4	0	notcand	Mz	TFBS gain miRNA gain
OG17228_0	32	0	0.258824	13.2	OG17228_0	19	0	notcand	Pn	TFBS gain miRNA gain
OG17232_0	26	0	0.214286	6	OG17232_0	48	0	notcand	Ab	TFBS gain miRNA gain
OG17232_0	6	0	0.214286	6	OG17232_0	24	0	notcand	Pn	TFBS gain miRNA gain
OG17242_0	12	0	0.227273	5	OG17242_0	14	0	notcand	Mz	TFBS gain miRNA gain
OG17261_0	13	0	0.244444	4.4	OG17261_0	14	0	notcand	Ab	TFBS gain miRNA gain
OG17261_0	13	0	0.244444	4.4	OG17261_0	11	0	notcand	Pn	TFBS gain miRNA gain
OG17262_0	11	0	0.2	2.2	OG17262_0	25	0	notcand	Ab	TFBS gain miRNA gain
OG17263_0	37	0	0.257143	12.6	OG17263_0	23	0	notcand	Ab	TFBS gain miRNA gain
OG17263_0	40	0	0.257143	12.6	OG17263_0	5	0	notcand	Pn	TFBS gain miRNA gain
OG17264_0	35	0	0.256522	11.8	OG17264_0	37	0	notcand	Nb	TFBS gain miRNA gain
OG17264_0	37	0	0.256522	11.8	OG17264_0	13	0	notcand	Pn	TFBS gain miRNA gain
OG17265_0	33	0	0.264103	10.3	OG17265_0	3	0	notcand	Mz	TFBS gain miRNA gain
OG17267_0	14	0	0.2	2.8	OG17267_0	2	0	notcand	Pn	TFBS gain miRNA gain
OG17274_0	15	0	0.239474	9.1	OG17274_0	16	0	notcand	Ab	TFBS gain miRNA gain
OG17274_0	29	0	0.239474	9.1	OG17274_0	5	0	notcand	Mz	TFBS gain miRNA gain
OG17274_0	14	0	0.239474	9.1	OG17274_0	3	0	notcand	Pn	TFBS gain miRNA gain
OG17276_0	22	0	0.225926	6.1	OG17276_0	11	0	notcand	Pn	TFBS gain miRNA gain
OG17279_0	39	0	0.26087	12	OG17279_0	49	0	notcand	Ab	TFBS gain miRNA gain
OG17279_0	35	0	0.26087	12	OG17279_0	27	0	notcand	Pn	TFBS gain miRNA gain
OG17280_0	27	0	0.2	5.4	OG17280_0	61	0	notcand	Pn	TFBS gain miRNA gain
OG17283_0	34	0	0.248889	11.2	OG17283_0	7	0	notcand	Ab	TFBS gain miRNA gain
OG17283_0	33	0	0.248889	11.2	OG17283_0	28	0	notcand	Mz	TFBS gain miRNA gain
OG17285_0	31	0	0.228947	8.7	OG17285_0	19	0	notcand	Pn	TFBS gain miRNA gain
OG17288_0	6	0	0.257143	1.8	OG17288_0	22	0	notcand	Nb	TFBS gain miRNA gain
OG17289_0	5	13	0.2375	5.7	OG17289_0	9	1	notcand	Pn	TFBS gain miRNA gain
OG17289_0	-10	13	0.2375	5.7	OG17289_0	2	1	notcand	Mz	TFBS loss miRNA gain
OG17289_0	-13	13	0.2375	5.7	OG17289_0	-1	1	notcand	Ab	TFBS loss miRNA loss
OG17289_0	-13	13	0.2375	5.7	OG17289_0	-1	1	notcand	Nb	TFBS loss miRNA loss
OG17290_0	26	0	0.255882	8.7	OG17290_0	1	0	notcand	Pn	TFBS gain miRNA gain
OG17293_0	-19	19	0.2	4	OG17293_0	-12	12	notcand	Ab	TFBS loss miRNA loss
OG17293_0	-19	19	0.2	4	OG17293_0	-12	12	notcand	Mz	TFBS loss miRNA loss
OG17293_0	-18	19	0.2	4	OG17293_0	-10	12	notcand	Nb	TFBS loss miRNA loss
OG17293_0	-19	19	0.2	4	OG17293_0	-12	12	notcand	Pn	TFBS loss miRNA loss
OG17295_0	35	0	0.216216	8	OG17295_0	40	0	notcand	Ab	TFBS gain miRNA gain
OG17295_0	8	0	0.216216	8	OG17295_0	31	0	notcand	Nb	TFBS gain miRNA gain
OG17296_0	24	0	0.252632	9.6	OG17296_0	3	0	notcand	Nb	TFBS gain miRNA gain
OG17298_0	37	0	0.245652	11.3	OG17298_0	3	0	notcand	Ab	TFBS gain miRNA gain
OG17298_0	30	0	0.245652	11.3	OG17298_0	1	0	notcand	Nb	TFBS gain miRNA gain
OG17299_0	26	0	0.233333	8.4	OG17299_0	19	0	notcand	Ab	TFBS gain miRNA gain
OG17301_0	18	0	0.225806	7	OG17301_0	16	0	notcand	Ab	TFBS gain miRNA gain
OG17301_0	21	0	0.225806	7	OG17301_0	7	0	notcand	Nb	TFBS gain miRNA gain
OG17302_0	40	0	0.24375	11.7	OG17302_0	9	0	notcand	Ab	TFBS gain miRNA gain
OG17303_0	15	0	0.222857	7.8	OG17303_0	10	0	notcand	Ab	TFBS gain miRNA gain
OG17305_0	15	0	0.2	3	OG17305_0	4	0	notcand	Ab	TFBS gain miRNA gain
OG17306_0	4	0	0.207692	2.7	OG17306_0	13	0	notcand	Ab	TFBS gain miRNA gain
OG17306_0	10	0	0.207692	2.7	OG17306_0	11	0	notcand	Nb	TFBS gain miRNA gain
OG17309_0	40	0	0.25	12	OG17309_0	5	0	notcand	Ab	TFBS gain miRNA gain
OG17309_0	32	0	0.25	12	OG17309_0	4	0	notcand	Nb	TFBS gain miRNA gain
OG17311_0	8	0	0.206977	8.9	OG17311_0	1	0	notcand	Nb	TFBS gain miRNA gain
OG17314_0	19	0	0.230556	8.3	OG17314_0	10	0	notcand	Ab	TFBS gain miRNA gain
OG17314_0	28	0	0.230556	8.3	OG17314_0	57	0	notcand	Nb	TFBS gain miRNA gain
OG17315_0	27	0	0.245714	8.6	OG17315_0	1	0	notcand	Ab	TFBS gain miRNA gain
OG17315_0	24	0	0.245714	8.6	OG17315_0	19	0	notcand	Nb	TFBS gain miRNA gain
OG17316_0	11	0	0.215	4.3	OG17316_0	18	0	notcand	Ab	TFBS gain miRNA gain
OG17316_0	12	0	0.215	4.3	OG17316_0	7	0	notcand	Nb	TFBS gain miRNA gain
OG17317_0	1	0	0.2	2.6	OG17317_0	13	0	notcand	Nb	TFBS gain miRNA gain
OG17318_0	34	0	0.218421	8.3	OG17318_0	9	0	notcand	Ab	TFBS gain miRNA gain
OG17318_0	11	0	0.218421	8.3	OG17318_0	1	0	notcand	Nb	TFBS gain miRNA gain
OG17319_0	10	0	0.220833	5.3	OG17319_0	4	0	notcand	Ab	TFBS gain miRNA gain
OG17319_0	19	0	0.220833	5.3	OG17319_0	6	0	notcand	Nb	TFBS gain miRNA gain
OG17320_0	24	0	0.233333	9.1	OG17320_0	16	0	notcand	Ab	TFBS gain miRNA gain
OG17320_0	28	0	0.233333	9.1	OG17320_0	43	0	notcand	Nb	TFBS gain miRNA gain
OG17321_0	18	0	0.25	5	OG17321_0	43	0	notcand	Ab	TFBS gain miRNA gain
OG17321_0	12	0	0.25	5	OG17321_0	28	0	notcand	Nb	TFBS gain miRNA gain
OG17323_0	27	0	0.230769	9	OG17323_0	64	0	notcand	Ab	TFBS gain miRNA gain
OG17324_0	43	0	0.243396	12.9	OG17324_0	110	0	notcand	Ab	TFBS gain miRNA gain
OG17324_0	33	0	0.243396	12.9	OG17324_0	17	0	notcand	Nb	TFBS gain miRNA gain
OG17325_0	14	0	0.233333	5.6	OG17325_0	15	0	notcand	Ab	TFBS gain miRNA gain
OG17325_0	18	0	0.233333	5.6	OG17325_0	11	0	notcand	Nb	TFBS gain miRNA gain
OG17329_0	29	0	0.240909	10.6	OG17329_0	1	0	notcand	Nb	TFBS gain miRNA gain
OG17337_0	5	0	0.213514	7.9	OG17337_0	10	0	notcand	Nb	TFBS gain miRNA gain
OG17338_0	39	0	0.244444	11	OG17338_0	13	0	notcand	Mz	TFBS gain miRNA gain
OG17344_0	3	39	0.25283	13.4	OG17344_0	-30	36	notcand	Ab	TFBS gain miRNA loss
OG17344_0	-39	39	0.25283	13.4	OG17344_0	-36	36	notcand	Mz	TFBS loss miRNA loss
OG17344_0	-39	39	0.25283	13.4	OG17344_0	-36	36	notcand	Nb	TFBS loss miRNA loss
OG17344_0	-39	39	0.25283	13.4	OG17344_0	-36	36	notcand	Pn	TFBS loss miRNA loss
OG17347_0	22	5	0.214286	6	OG17347_0	-4	19	notcand	Nb	TFBS gain miRNA loss
OG17347_0	-5	5	0.214286	6	OG17347_0	-19	19	notcand	Ab	TFBS loss miRNA loss
OG17347_0	-5	5	0.214286	6	OG17347_0	-19	19	notcand	Mz	TFBS loss miRNA loss
OG17347_0	-5	5	0.214286	6	OG17347_0	-19	19	notcand	Pn	TFBS loss miRNA loss
OG17348_0	-25	25	0.2	5	OG17348_0	-6	6	notcand	Ab	TFBS loss miRNA loss
OG17348_0	-25	25	0.2	5	OG17348_0	-6	6	notcand	Mz	TFBS loss miRNA loss
OG17348_0	-25	25	0.2	5	OG17348_0	-6	6	notcand	Nb	TFBS loss miRNA loss
OG17348_0	-25	25	0.2	5	OG17348_0	-6	6	notcand	Pn	TFBS loss miRNA loss
OG17349_0	19	0	0.223077	5.8	OG17349_0	3	0	notcand	Ab	TFBS gain miRNA gain
OG17349_0	13	0	0.223077	5.8	OG17349_0	2	0	notcand	Nb	TFBS gain miRNA gain
OG17350_0	17	0	0.223077	5.8	OG17350_0	62	0	notcand	Ab	TFBS gain miRNA gain
OG17351_0	21	0	0.2	4.2	OG17351_0	7	0	notcand	Ab	TFBS gain miRNA gain
OG17352_0	11	0	0.221429	6.2	OG17352_0	9	0	notcand	Nb	TFBS gain miRNA gain
OG17353_0	36	0	0.248	12.4	OG17353_0	5	0	notcand	Ab	TFBS gain miRNA gain
OG17356_0	15	0	0.213043	4.9	OG17356_0	13	0	notcand	Nb	TFBS gain miRNA gain
OG17357_0	35	0	0.23	9.2	OG17357_0	6	0	notcand	Ab	TFBS gain miRNA gain
OG17358_0	10	0	0.225	4.5	OG17358_0	19	0	notcand	Ab	TFBS gain miRNA gain
OG17359_0	-2	26	0.25625	8.2	OG17359_0	2	13	notcand	Ab	TFBS loss miRNA gain
OG17359_0	-26	26	0.25625	8.2	OG17359_0	-13	13	notcand	Mz	TFBS loss miRNA loss
OG17359_0	-26	26	0.25625	8.2	OG17359_0	-13	13	notcand	Nb	TFBS loss miRNA loss
OG17359_0	-26	26	0.25625	8.2	OG17359_0	-13	13	notcand	Pn	TFBS loss miRNA loss
OG17362_0	28	0	0.233333	10.5	OG17362_0	5	0	notcand	Ab	TFBS gain miRNA gain
OG17362_0	32	0	0.233333	10.5	OG17362_0	4	0	notcand	Nb	TFBS gain miRNA gain
OG17363_0	-6	11	0.223077	2.9	OG17363_0	-11	19	notcand	Ab	TFBS loss miRNA loss
OG17363_0	-11	11	0.223077	2.9	OG17363_0	-19	19	notcand	Mz	TFBS loss miRNA loss
OG17363_0	-11	11	0.223077	2.9	OG17363_0	-19	19	notcand	Nb	TFBS loss miRNA loss
OG17363_0	-11	11	0.223077	2.9	OG17363_0	-19	19	notcand	Pn	TFBS loss miRNA loss
OG17364_0	13	0	0.225	3.6	OG17364_0	10	0	notcand	Ab	TFBS gain miRNA gain
OG17364_0	7	0	0.225	3.6	OG17364_0	1	0	notcand	Nb	TFBS gain miRNA gain
OG17366_0	37	0	0.25283	13.4	OG17366_0	2	0	notcand	Nb	TFBS gain miRNA gain
OG17367_0	18	16	0.231579	8.8	OG17367_0	4	3	notcand	Ab	TFBS gain miRNA gain
OG17367_0	-16	16	0.231579	8.8	OG17367_0	-3	3	notcand	Mz	TFBS loss miRNA loss
OG17367_0	-16	16	0.231579	8.8	OG17367_0	-3	3	notcand	Nb	TFBS loss miRNA loss
OG17367_0	-16	16	0.231579	8.8	OG17367_0	-3	3	notcand	Pn	TFBS loss miRNA loss
OG17368_0	1	35	0.254348	11.7	OG17368_0	-6	48	notcand	Ab	TFBS gain miRNA loss
OG17368_0	-35	35	0.254348	11.7	OG17368_0	-48	48	notcand	Mz	TFBS loss miRNA loss
OG17368_0	-35	35	0.254348	11.7	OG17368_0	-48	48	notcand	Nb	TFBS loss miRNA loss
OG17368_0	-35	35	0.254348	11.7	OG17368_0	-48	48	notcand	Pn	TFBS loss miRNA loss
OG17369_0	11	0	0.211111	3.8	OG17369_0	18	0	notcand	Ab	TFBS gain miRNA gain
OG17371_0	10	23	0.24	9.6	OG17371_0	1	34	notcand	Ab	TFBS gain miRNA gain
OG17371_0	-23	23	0.24	9.6	OG17371_0	-34	34	notcand	Mz	TFBS loss miRNA loss
OG17371_0	-23	23	0.24	9.6	OG17371_0	-34	34	notcand	Nb	TFBS loss miRNA loss
OG17371_0	-23	23	0.24	9.6	OG17371_0	-34	34	notcand	Pn	TFBS loss miRNA loss
OG17373_0	-37	37	0.255102	12.5	OG17373_0	-13	13	notcand	Ab	TFBS loss miRNA loss
OG17373_0	-37	37	0.255102	12.5	OG17373_0	-13	13	notcand	Mz	TFBS loss miRNA loss
OG17373_0	-37	37	0.255102	12.5	OG17373_0	-13	13	notcand	Nb	TFBS loss miRNA loss
OG17373_0	-37	37	0.255102	12.5	OG17373_0	-13	13	notcand	Pn	TFBS loss miRNA loss
OG17374_0	17	0	0.240909	5.3	OG17374_0	1	0	notcand	Ab	TFBS gain miRNA gain
OG17374_0	14	0	0.240909	5.3	OG17374_0	33	0	notcand	Nb	TFBS gain miRNA gain
OG17375_0	35	0	0.2325	9.3	OG17375_0	4	0	notcand	Ab	TFBS gain miRNA gain
OG17375_0	18	0	0.2325	9.3	OG17375_0	1	0	notcand	Nb	TFBS gain miRNA gain
OG17376_0	1	0	0.2	0.4	OG17376_0	3	0	notcand	Ab	TFBS gain miRNA gain
OG17377_0	21	0	0.239286	6.7	OG17377_0	5	0	notcand	Ab	TFBS gain miRNA gain
OG17377_0	18	0	0.239286	6.7	OG17377_0	43	0	notcand	Nb	TFBS gain miRNA gain
OG17378_0	-37	37	0.2	7.4	OG17378_0	-1	1	notcand	Ab	TFBS loss miRNA loss
OG17378_0	-37	37	0.2	7.4	OG17378_0	-1	1	notcand	Mz	TFBS loss miRNA loss
OG17378_0	-37	37	0.2	7.4	OG17378_0	-1	1	notcand	Nb	TFBS loss miRNA loss
OG17378_0	-37	37	0.2	7.4	OG17378_0	-1	1	notcand	Pn	TFBS loss miRNA loss
OG17379_0	-1	14	0.228571	4.8	OG17379_0	0	2	notcand	Nb	TFBS loss miRNA nc
OG17379_0	-14	14	0.228571	4.8	OG17379_0	-2	2	notcand	Ab	TFBS loss miRNA loss
OG17379_0	-14	14	0.228571	4.8	OG17379_0	-2	2	notcand	Mz	TFBS loss miRNA loss
OG17379_0	-14	14	0.228571	4.8	OG17379_0	-2	2	notcand	Pn	TFBS loss miRNA loss
OG17380_0	-7	7	0.238462	3.1	OG17380_0	-9	9	notcand	Ab	TFBS loss miRNA loss
OG17380_0	-7	7	0.238462	3.1	OG17380_0	-9	9	notcand	Mz	TFBS loss miRNA loss
OG17380_0	-7	7	0.238462	3.1	OG17380_0	-9	9	notcand	Nb	TFBS loss miRNA loss
OG17380_0	-7	7	0.238462	3.1	OG17380_0	-9	9	notcand	Pn	TFBS loss miRNA loss
OG17381_0	-24	24	0.233333	6.3	OG17381_0	-50	50	notcand	Ab	TFBS loss miRNA loss
OG17381_0	-24	24	0.233333	6.3	OG17381_0	-50	50	notcand	Mz	TFBS loss miRNA loss
OG17381_0	-12	24	0.233333	6.3	OG17381_0	-48	50	notcand	Nb	TFBS loss miRNA loss
OG17381_0	-24	24	0.233333	6.3	OG17381_0	-50	50	notcand	Pn	TFBS loss miRNA loss
OG17382_0	-21	21	0.22	6.6	OG17382_0	-18	18	notcand	Ab	TFBS loss miRNA loss
OG17382_0	-21	21	0.22	6.6	OG17382_0	-18	18	notcand	Mz	TFBS loss miRNA loss
OG17382_0	-6	21	0.22	6.6	OG17382_0	-9	18	notcand	Nb	TFBS loss miRNA loss
OG17382_0	-21	21	0.22	6.6	OG17382_0	-18	18	notcand	Pn	TFBS loss miRNA loss
OG17383_0	-1	1	0.2	0.2	OG17383_0	-1	1	notcand	Ab	TFBS loss miRNA loss
OG17383_0	-1	1	0.2	0.2	OG17383_0	-1	1	notcand	Mz	TFBS loss miRNA loss
OG17383_0	-1	1	0.2	0.2	OG17383_0	-1	1	notcand	Nb	TFBS loss miRNA loss
OG17383_0	-1	1	0.2	0.2	OG17383_0	-1	1	notcand	Pn	TFBS loss miRNA loss
OG17384_0	9	0	0.222581	6.9	OG17384_0	2	0	notcand	Nb	TFBS gain miRNA gain
OG17385_0	-20	20	0.209091	4.6	OG17385_0	-4	4	notcand	Ab	TFBS loss miRNA loss
OG17385_0	-20	20	0.209091	4.6	OG17385_0	-4	4	notcand	Mz	TFBS loss miRNA loss
OG17385_0	-20	20	0.209091	4.6	OG17385_0	-4	4	notcand	Nb	TFBS loss miRNA loss
OG17385_0	-20	20	0.209091	4.6	OG17385_0	-4	4	notcand	Pn	TFBS loss miRNA loss
OG17386_0	-33	33	0.230952	9.7	OG17386_0	-54	54	notcand	Ab	TFBS loss miRNA loss
OG17386_0	-11	33	0.230952	9.7	OG17386_0	-52	54	notcand	Mz	TFBS loss miRNA loss
OG17386_0	-33	33	0.230952	9.7	OG17386_0	-54	54	notcand	Nb	TFBS loss miRNA loss
OG17386_0	-33	33	0.230952	9.7	OG17386_0	-54	54	notcand	Pn	TFBS loss miRNA loss
OG17388_0	-5	14	0.215	4.3	OG17388_0	23	3	notcand	Nb	TFBS loss miRNA gain
OG17388_0	-14	14	0.215	4.3	OG17388_0	-3	3	notcand	Ab	TFBS loss miRNA loss
OG17388_0	-14	14	0.215	4.3	OG17388_0	-3	3	notcand	Mz	TFBS loss miRNA loss
OG17388_0	-14	14	0.215	4.3	OG17388_0	-3	3	notcand	Pn	TFBS loss miRNA loss
OG17389_0	10	27	0.245455	10.8	OG17389_0	-12	17	notcand	Nb	TFBS gain miRNA loss
OG17389_0	-27	27	0.245455	10.8	OG17389_0	-17	17	notcand	Ab	TFBS loss miRNA loss
OG17389_0	-27	27	0.245455	10.8	OG17389_0	-17	17	notcand	Mz	TFBS loss miRNA loss
OG17389_0	-27	27	0.245455	10.8	OG17389_0	-17	17	notcand	Pn	TFBS loss miRNA loss
OG17390_0	-3	16	0.231818	5.1	OG17390_0	5	27	notcand	Nb	TFBS loss miRNA gain
OG17390_0	-16	16	0.231818	5.1	OG17390_0	-27	27	notcand	Ab	TFBS loss miRNA loss
OG17390_0	-16	16	0.231818	5.1	OG17390_0	-27	27	notcand	Mz	TFBS loss miRNA loss
OG17390_0	-16	16	0.231818	5.1	OG17390_0	-27	27	notcand	Pn	TFBS loss miRNA loss
OG17391_0	-20	20	0.236	5.9	OG17391_0	-23	23	notcand	Ab	TFBS loss miRNA loss
OG17391_0	-20	20	0.236	5.9	OG17391_0	-23	23	notcand	Mz	TFBS loss miRNA loss
OG17391_0	-20	20	0.236	5.9	OG17391_0	-23	23	notcand	Nb	TFBS loss miRNA loss
OG17391_0	-20	20	0.236	5.9	OG17391_0	-23	23	notcand	Pn	TFBS loss miRNA loss
OG17392_0	18	0	0.2	3.6	OG17392_0	11	0	notcand	Nb	TFBS gain miRNA gain
OG17394_0	-40	40	0.258333	12.4	OG17394_0	-9	9	notcand	Ab	TFBS loss miRNA loss
OG17394_0	-40	40	0.258333	12.4	OG17394_0	-9	9	notcand	Mz	TFBS loss miRNA loss
OG17394_0	-4	40	0.258333	12.4	OG17394_0	-7	9	notcand	Nb	TFBS loss miRNA loss
OG17394_0	-40	40	0.258333	12.4	OG17394_0	-9	9	notcand	Pn	TFBS loss miRNA loss
OG17395_0	-35	35	0.25122	10.3	OG17395_0	-27	27	notcand	Ab	TFBS loss miRNA loss
OG17395_0	-35	35	0.25122	10.3	OG17395_0	-27	27	notcand	Mz	TFBS loss miRNA loss
OG17395_0	-8	35	0.25122	10.3	OG17395_0	-2	27	notcand	Nb	TFBS loss miRNA loss
OG17395_0	-35	35	0.25122	10.3	OG17395_0	-27	27	notcand	Pn	TFBS loss miRNA loss
OG17396_0	-31	31	0.2	6.2	OG17396_0	-4	4	notcand	Ab	TFBS loss miRNA loss
OG17396_0	-31	31	0.2	6.2	OG17396_0	-4	4	notcand	Mz	TFBS loss miRNA loss
OG17396_0	-31	31	0.2	6.2	OG17396_0	-4	4	notcand	Nb	TFBS loss miRNA loss
OG17396_0	-31	31	0.2	6.2	OG17396_0	-4	4	notcand	Pn	TFBS loss miRNA loss
OG17397_0	-28	28	0.2	5.6	OG17397_0	-4	4	notcand	Ab	TFBS loss miRNA loss
OG17397_0	-28	28	0.2	5.6	OG17397_0	-4	4	notcand	Mz	TFBS loss miRNA loss
OG17397_0	-28	28	0.2	5.6	OG17397_0	-4	4	notcand	Nb	TFBS loss miRNA loss
OG17397_0	-28	28	0.2	5.6	OG17397_0	-4	4	notcand	Pn	TFBS loss miRNA loss
OG17398_0	-34	34	0.246512	10.6	OG17398_0	-4	4	notcand	Ab	TFBS loss miRNA loss
OG17398_0	-34	34	0.246512	10.6	OG17398_0	-4	4	notcand	Mz	TFBS loss miRNA loss
OG17398_0	-34	34	0.246512	10.6	OG17398_0	-4	4	notcand	Nb	TFBS loss miRNA loss
OG17398_0	-34	34	0.246512	10.6	OG17398_0	-4	4	notcand	Pn	TFBS loss miRNA loss
OG17399_0	1	24	0.24	8.4	OG17399_0	-3	31	notcand	Nb	TFBS gain miRNA loss
OG17399_0	-24	24	0.24	8.4	OG17399_0	-31	31	notcand	Ab	TFBS loss miRNA loss
OG17399_0	-24	24	0.24	8.4	OG17399_0	-31	31	notcand	Mz	TFBS loss miRNA loss
OG17399_0	-24	24	0.24	8.4	OG17399_0	-31	31	notcand	Pn	TFBS loss miRNA loss
OG17400_0	-31	38	0.215385	8.4	OG17400_0	37	16	notcand	Nb	TFBS loss miRNA gain
OG17400_0	-38	38	0.215385	8.4	OG17400_0	-16	16	notcand	Ab	TFBS loss miRNA loss
OG17400_0	-38	38	0.215385	8.4	OG17400_0	-16	16	notcand	Mz	TFBS loss miRNA loss
OG17400_0	-38	38	0.215385	8.4	OG17400_0	-16	16	notcand	Pn	TFBS loss miRNA loss
OG17402_0	5	16	0.232143	6.5	OG17402_0	-6	56	notcand	Nb	TFBS gain miRNA loss
OG17402_0	-16	16	0.232143	6.5	OG17402_0	-56	56	notcand	Ab	TFBS loss miRNA loss
OG17402_0	-16	16	0.232143	6.5	OG17402_0	-56	56	notcand	Mz	TFBS loss miRNA loss
OG17402_0	-16	16	0.232143	6.5	OG17402_0	-56	56	notcand	Pn	TFBS loss miRNA loss
OG17405_0	32	0	0.233333	10.5	OG17405_0	17	0	notcand	Nb	TFBS gain miRNA gain
OG17410_0	22	0	0.2	4.4	OG17410_0	45	0	notcand	Nb	TFBS gain miRNA gain
OG17411_0	23	5	0.21	6.3	OG17411_0	-16	19	notcand	Mz	TFBS gain miRNA loss
OG17411_0	-5	5	0.21	6.3	OG17411_0	-19	19	notcand	Ab	TFBS loss miRNA loss
OG17411_0	-5	5	0.21	6.3	OG17411_0	-19	19	notcand	Nb	TFBS loss miRNA loss
OG17411_0	-5	5	0.21	6.3	OG17411_0	-19	19	notcand	Pn	TFBS loss miRNA loss
OG17414_0	29	0	0.25122	10.3	OG17414_0	3	0	notcand	Nb	TFBS gain miRNA gain
OG17420_0	-33	33	0.243182	10.7	OG17420_0	-28	28	notcand	Ab	TFBS loss miRNA loss
OG17420_0	-3	33	0.243182	10.7	OG17420_0	-1	28	notcand	Mz	TFBS loss miRNA loss
OG17420_0	-33	33	0.243182	10.7	OG17420_0	-28	28	notcand	Nb	TFBS loss miRNA loss
OG17420_0	-33	33	0.243182	10.7	OG17420_0	-28	28	notcand	Pn	TFBS loss miRNA loss
OG17430_0	11	4	0.211765	3.6	OG17430_0	37	7	notcand	Mz	TFBS gain miRNA gain
OG17430_0	-4	4	0.211765	3.6	OG17430_0	-7	7	notcand	Ab	TFBS loss miRNA loss
OG17430_0	-4	4	0.211765	3.6	OG17430_0	-7	7	notcand	Nb	TFBS loss miRNA loss
OG17430_0	-4	4	0.211765	3.6	OG17430_0	-7	7	notcand	Pn	TFBS loss miRNA loss
OG17431_0	-12	12	0.242857	3.4	OG17431_0	-2	2	notcand	Ab	TFBS loss miRNA loss
OG17431_0	-12	12	0.242857	3.4	OG17431_0	-2	2	notcand	Mz	TFBS loss miRNA loss
OG17431_0	-12	12	0.242857	3.4	OG17431_0	-2	2	notcand	Nb	TFBS loss miRNA loss
OG17431_0	-12	12	0.242857	3.4	OG17431_0	-2	2	notcand	Pn	TFBS loss miRNA loss
OG17432_0	-17	17	0.2	3.4	OG17432_0	-10	10	notcand	Ab	TFBS loss miRNA loss
OG17432_0	-17	17	0.2	3.4	OG17432_0	-10	10	notcand	Mz	TFBS loss miRNA loss
OG17432_0	-17	17	0.2	3.4	OG17432_0	-10	10	notcand	Nb	TFBS loss miRNA loss
OG17432_0	-17	17	0.2	3.4	OG17432_0	-10	10	notcand	Pn	TFBS loss miRNA loss
OG17433_0	10	1	0.2	2.4	OG17433_0	-15	19	notcand	Ab	TFBS gain miRNA loss
OG17433_0	-1	1	0.2	2.4	OG17433_0	-19	19	notcand	Mz	TFBS loss miRNA loss
OG17433_0	-1	1	0.2	2.4	OG17433_0	-19	19	notcand	Nb	TFBS loss miRNA loss
OG17433_0	-1	1	0.2	2.4	OG17433_0	-19	19	notcand	Pn	TFBS loss miRNA loss
OG17434_0	-2	43	0.258491	13.7	OG17434_0	0	17	notcand	Ab	TFBS loss miRNA nc
OG17434_0	-43	43	0.258491	13.7	OG17434_0	-17	17	notcand	Mz	TFBS loss miRNA loss
OG17434_0	-43	43	0.258491	13.7	OG17434_0	-17	17	notcand	Nb	TFBS loss miRNA loss
OG17434_0	-43	43	0.258491	13.7	OG17434_0	-17	17	notcand	Pn	TFBS loss miRNA loss
OG17435_0	16	4	0.209091	4.6	OG17435_0	12	5	notcand	Ab	TFBS gain miRNA gain
OG17435_0	-4	4	0.209091	4.6	OG17435_0	-5	5	notcand	Mz	TFBS loss miRNA loss
OG17435_0	-4	4	0.209091	4.6	OG17435_0	-5	5	notcand	Nb	TFBS loss miRNA loss
OG17435_0	-4	4	0.209091	4.6	OG17435_0	-5	5	notcand	Pn	TFBS loss miRNA loss
OG17436_0	4	31	0.257143	10.8	OG17436_0	2	27	notcand	Ab	TFBS gain miRNA gain
OG17436_0	-31	31	0.257143	10.8	OG17436_0	-27	27	notcand	Mz	TFBS loss miRNA loss
OG17436_0	-31	31	0.257143	10.8	OG17436_0	-27	27	notcand	Nb	TFBS loss miRNA loss
OG17436_0	-31	31	0.257143	10.8	OG17436_0	-27	27	notcand	Pn	TFBS loss miRNA loss
OG17437_0	-4	13	0.215789	4.1	OG17437_0	-40	41	notcand	Ab	TFBS loss miRNA loss
OG17437_0	-13	13	0.215789	4.1	OG17437_0	-41	41	notcand	Mz	TFBS loss miRNA loss
OG17437_0	-13	13	0.215789	4.1	OG17437_0	-41	41	notcand	Nb	TFBS loss miRNA loss
OG17437_0	-13	13	0.215789	4.1	OG17437_0	-41	41	notcand	Pn	TFBS loss miRNA loss
OG17438_0	20	13	0.221053	8.4	OG17438_0	-43	47	notcand	Ab	TFBS gain miRNA loss
OG17438_0	-13	13	0.221053	8.4	OG17438_0	-47	47	notcand	Mz	TFBS loss miRNA loss
OG17438_0	-13	13	0.221053	8.4	OG17438_0	-47	47	notcand	Nb	TFBS loss miRNA loss
OG17438_0	-13	13	0.221053	8.4	OG17438_0	-47	47	notcand	Pn	TFBS loss miRNA loss
OG17439_0	12	25	0.231915	10.9	OG17439_0	-17	31	notcand	Ab	TFBS gain miRNA loss
OG17439_0	-25	25	0.231915	10.9	OG17439_0	-31	31	notcand	Mz	TFBS loss miRNA loss
OG17439_0	-25	25	0.231915	10.9	OG17439_0	-31	31	notcand	Nb	TFBS loss miRNA loss
OG17439_0	-25	25	0.231915	10.9	OG17439_0	-31	31	notcand	Pn	TFBS loss miRNA loss
OG17440_0	-4	34	0.242222	10.9	OG17440_0	-10	11	notcand	Ab	TFBS loss miRNA loss
OG17440_0	-34	34	0.242222	10.9	OG17440_0	-11	11	notcand	Mz	TFBS loss miRNA loss
OG17440_0	-34	34	0.242222	10.9	OG17440_0	-11	11	notcand	Nb	TFBS loss miRNA loss
OG17440_0	-34	34	0.242222	10.9	OG17440_0	-11	11	notcand	Pn	TFBS loss miRNA loss
OG17442_0	-3	33	0.2575	10.3	OG17442_0	-14	32	notcand	Ab	TFBS loss miRNA loss
OG17442_0	-33	33	0.2575	10.3	OG17442_0	-32	32	notcand	Mz	TFBS loss miRNA loss
OG17442_0	-33	33	0.2575	10.3	OG17442_0	-32	32	notcand	Nb	TFBS loss miRNA loss
OG17442_0	-33	33	0.2575	10.3	OG17442_0	-32	32	notcand	Pn	TFBS loss miRNA loss
OG17443_0	13	0	0.223529	7.6	OG17443_0	42	0	notcand	Ab	TFBS gain miRNA gain
OG17445_0	-36	36	0.253061	12.4	OG17445_0	-34	34	notcand	Ab	TFBS loss miRNA loss
OG17445_0	-36	36	0.253061	12.4	OG17445_0	-34	34	notcand	Mz	TFBS loss miRNA loss
OG17445_0	-36	36	0.253061	12.4	OG17445_0	-34	34	notcand	Nb	TFBS loss miRNA loss
OG17445_0	-36	36	0.253061	12.4	OG17445_0	-34	34	notcand	Pn	TFBS loss miRNA loss
OG17447_0	5	5	0.236364	2.6	OG17447_0	-4	10	notcand	Ab	TFBS gain miRNA loss
OG17447_0	-5	5	0.236364	2.6	OG17447_0	-10	10	notcand	Mz	TFBS loss miRNA loss
OG17447_0	-5	5	0.236364	2.6	OG17447_0	-10	10	notcand	Nb	TFBS loss miRNA loss
OG17447_0	-5	5	0.236364	2.6	OG17447_0	-10	10	notcand	Pn	TFBS loss miRNA loss
OG17448_0	-21	31	0.217143	7.6	OG17448_0	27	7	notcand	Ab	TFBS loss miRNA gain
OG17448_0	-31	31	0.217143	7.6	OG17448_0	-7	7	notcand	Mz	TFBS loss miRNA loss
OG17448_0	-31	31	0.217143	7.6	OG17448_0	-7	7	notcand	Nb	TFBS loss miRNA loss
OG17448_0	-31	31	0.217143	7.6	OG17448_0	-7	7	notcand	Pn	TFBS loss miRNA loss
OG17449_0	9	8	0.213636	4.7	OG17449_0	13	10	notcand	Ab	TFBS gain miRNA gain
OG17449_0	-8	8	0.213636	4.7	OG17449_0	-10	10	notcand	Mz	TFBS loss miRNA loss
OG17449_0	-8	8	0.213636	4.7	OG17449_0	-10	10	notcand	Nb	TFBS loss miRNA loss
OG17449_0	-8	8	0.213636	4.7	OG17449_0	-10	10	notcand	Pn	TFBS loss miRNA loss
OG17450_0	34	0	0.2	6.8	OG17450_0	4	0	notcand	Ab	TFBS gain miRNA gain
OG17451_0	-12	30	0.226316	8.6	OG17451_0	61	11	notcand	Ab	TFBS loss miRNA gain
OG17451_0	-30	30	0.226316	8.6	OG17451_0	-11	11	notcand	Mz	TFBS loss miRNA loss
OG17451_0	-30	30	0.226316	8.6	OG17451_0	-11	11	notcand	Nb	TFBS loss miRNA loss
OG17451_0	-30	30	0.226316	8.6	OG17451_0	-11	11	notcand	Pn	TFBS loss miRNA loss
OG17453_0	1	33	0.245652	11.3	OG17453_0	27	10	notcand	Ab	TFBS gain miRNA gain
OG17453_0	-33	33	0.245652	11.3	OG17453_0	-10	10	notcand	Mz	TFBS loss miRNA loss
OG17453_0	-33	33	0.245652	11.3	OG17453_0	-10	10	notcand	Nb	TFBS loss miRNA loss
OG17453_0	-33	33	0.245652	11.3	OG17453_0	-10	10	notcand	Pn	TFBS loss miRNA loss
OG17455_0	-22	22	0.2	4.4	OG17455_0	-23	23	notcand	Ab	TFBS loss miRNA loss
OG17455_0	-22	22	0.2	4.4	OG17455_0	-23	23	notcand	Mz	TFBS loss miRNA loss
OG17455_0	-22	22	0.2	4.4	OG17455_0	-23	23	notcand	Nb	TFBS loss miRNA loss
OG17455_0	-22	22	0.2	4.4	OG17455_0	-23	23	notcand	Pn	TFBS loss miRNA loss
OG17456_0	-13	16	0.205556	3.7	OG17456_0	5	2	notcand	Ab	TFBS loss miRNA gain
OG17456_0	-16	16	0.205556	3.7	OG17456_0	-2	2	notcand	Mz	TFBS loss miRNA loss
OG17456_0	-16	16	0.205556	3.7	OG17456_0	-2	2	notcand	Nb	TFBS loss miRNA loss
OG17456_0	-16	16	0.205556	3.7	OG17456_0	-2	2	notcand	Pn	TFBS loss miRNA loss
OG17457_0	-4	4	0.2	0.8	OG17457_0	-19	19	notcand	Ab	TFBS loss miRNA loss
OG17457_0	-4	4	0.2	0.8	OG17457_0	-19	19	notcand	Mz	TFBS loss miRNA loss
OG17457_0	-4	4	0.2	0.8	OG17457_0	-19	19	notcand	Nb	TFBS loss miRNA loss
OG17457_0	-4	4	0.2	0.8	OG17457_0	-19	19	notcand	Pn	TFBS loss miRNA loss
OG17458_0	-19	35	0.234211	8.9	OG17458_0	-1	13	notcand	Ab	TFBS loss miRNA loss
OG17458_0	-35	35	0.234211	8.9	OG17458_0	-13	13	notcand	Mz	TFBS loss miRNA loss
OG17458_0	-35	35	0.234211	8.9	OG17458_0	-13	13	notcand	Nb	TFBS loss miRNA loss
OG17458_0	-35	35	0.234211	8.9	OG17458_0	-13	13	notcand	Pn	TFBS loss miRNA loss
OG17461_0	-12	21	0.215385	5.6	OG17461_0	2	9	notcand	Ab	TFBS loss miRNA gain
OG17461_0	-21	21	0.215385	5.6	OG17461_0	-9	9	notcand	Mz	TFBS loss miRNA loss
OG17461_0	-21	21	0.215385	5.6	OG17461_0	-9	9	notcand	Nb	TFBS loss miRNA loss
OG17461_0	-21	21	0.215385	5.6	OG17461_0	-9	9	notcand	Pn	TFBS loss miRNA loss
OG17463_0	20	0	0.240741	6.5	OG17463_0	12	0	notcand	Ab	TFBS gain miRNA gain
OG17464_0	20	0	0.24375	7.8	OG17464_0	6	0	notcand	Ab	TFBS gain miRNA gain
OG17466_0	7	1	0.2	1.8	OG17466_0	2	5	notcand	Ab	TFBS gain miRNA gain
OG17466_0	-1	1	0.2	1.8	OG17466_0	-5	5	notcand	Mz	TFBS loss miRNA loss
OG17466_0	-1	1	0.2	1.8	OG17466_0	-5	5	notcand	Nb	TFBS loss miRNA loss
OG17466_0	-1	1	0.2	1.8	OG17466_0	-5	5	notcand	Pn	TFBS loss miRNA loss
OG17467_0	-29	29	0.219444	7.9	OG17467_0	-7	7	notcand	Ab	TFBS loss miRNA loss
OG17467_0	-29	29	0.219444	7.9	OG17467_0	-7	7	notcand	Mz	TFBS loss miRNA loss
OG17467_0	-29	29	0.219444	7.9	OG17467_0	-7	7	notcand	Nb	TFBS loss miRNA loss
OG17467_0	-29	29	0.219444	7.9	OG17467_0	-7	7	notcand	Pn	TFBS loss miRNA loss
OG17468_0	-38	38	0.247059	12.6	OG17468_0	-2	2	notcand	Ab	TFBS loss miRNA loss
OG17468_0	-38	38	0.247059	12.6	OG17468_0	-2	2	notcand	Mz	TFBS loss miRNA loss
OG17468_0	-38	38	0.247059	12.6	OG17468_0	-2	2	notcand	Nb	TFBS loss miRNA loss
OG17468_0	-38	38	0.247059	12.6	OG17468_0	-2	2	notcand	Pn	TFBS loss miRNA loss
OG17469_0	26	4	0.209677	6.5	OG17469_0	-26	39	notcand	Ab	TFBS gain miRNA loss
OG17469_0	-4	4	0.209677	6.5	OG17469_0	-39	39	notcand	Mz	TFBS loss miRNA loss
OG17469_0	-4	4	0.209677	6.5	OG17469_0	-39	39	notcand	Nb	TFBS loss miRNA loss
OG17469_0	-4	4	0.209677	6.5	OG17469_0	-39	39	notcand	Pn	TFBS loss miRNA loss
OG17470_0	-34	34	0.260465	11.2	OG17470_0	-11	11	notcand	Ab	TFBS loss miRNA loss
OG17470_0	-34	34	0.260465	11.2	OG17470_0	-11	11	notcand	Mz	TFBS loss miRNA loss
OG17470_0	-34	34	0.260465	11.2	OG17470_0	-11	11	notcand	Nb	TFBS loss miRNA loss
OG17470_0	-34	34	0.260465	11.2	OG17470_0	-11	11	notcand	Pn	TFBS loss miRNA loss
OG17471_0	7	12	0.224	5.6	OG17471_0	8	1	notcand	Ab	TFBS gain miRNA gain
OG17471_0	-12	12	0.224	5.6	OG17471_0	-1	1	notcand	Mz	TFBS loss miRNA loss
OG17471_0	-12	12	0.224	5.6	OG17471_0	-1	1	notcand	Nb	TFBS loss miRNA loss
OG17471_0	-12	12	0.224	5.6	OG17471_0	-1	1	notcand	Pn	TFBS loss miRNA loss
OG17472_0	14	13	0.229032	7.1	OG17472_0	0	7	notcand	Nb	TFBS gain miRNA nc
OG17472_0	-13	13	0.229032	7.1	OG17472_0	-7	7	notcand	Ab	TFBS loss miRNA loss
OG17472_0	-13	13	0.229032	7.1	OG17472_0	-7	7	notcand	Mz	TFBS loss miRNA loss
OG17472_0	-13	13	0.229032	7.1	OG17472_0	-7	7	notcand	Pn	TFBS loss miRNA loss
OG17473_0	1	15	0.229167	5.5	OG17473_0	-7	9	notcand	Nb	TFBS gain miRNA loss
OG17473_0	-15	15	0.229167	5.5	OG17473_0	-9	9	notcand	Ab	TFBS loss miRNA loss
OG17473_0	-15	15	0.229167	5.5	OG17473_0	-9	9	notcand	Mz	TFBS loss miRNA loss
OG17473_0	-15	15	0.229167	5.5	OG17473_0	-9	9	notcand	Pn	TFBS loss miRNA loss
OG17474_0	-15	15	0.234783	5.4	OG17474_0	-57	57	notcand	Ab	TFBS loss miRNA loss
OG17474_0	-15	15	0.234783	5.4	OG17474_0	-57	57	notcand	Mz	TFBS loss miRNA loss
OG17474_0	-15	15	0.234783	5.4	OG17474_0	-57	57	notcand	Nb	TFBS loss miRNA loss
OG17474_0	-15	15	0.234783	5.4	OG17474_0	-57	57	notcand	Pn	TFBS loss miRNA loss
OG17475_0	-31	31	0.251429	8.8	OG17475_0	-87	87	notcand	Ab	TFBS loss miRNA loss
OG17475_0	-31	31	0.251429	8.8	OG17475_0	-87	87	notcand	Mz	TFBS loss miRNA loss
OG17475_0	-9	31	0.251429	8.8	OG17475_0	-78	87	notcand	Nb	TFBS loss miRNA loss
OG17475_0	-31	31	0.251429	8.8	OG17475_0	-87	87	notcand	Pn	TFBS loss miRNA loss
OG17477_0	-29	29	0.247368	9.4	OG17477_0	-12	12	notcand	Ab	TFBS loss miRNA loss
OG17477_0	-29	29	0.247368	9.4	OG17477_0	-12	12	notcand	Mz	TFBS loss miRNA loss
OG17477_0	-2	29	0.247368	9.4	OG17477_0	-6	12	notcand	Nb	TFBS loss miRNA loss
OG17477_0	-29	29	0.247368	9.4	OG17477_0	-12	12	notcand	Pn	TFBS loss miRNA loss
OG17479_0	-8	16	0.241176	4.1	OG17479_0	21	4	notcand	Nb	TFBS loss miRNA gain
OG17479_0	-16	16	0.241176	4.1	OG17479_0	-4	4	notcand	Ab	TFBS loss miRNA loss
OG17479_0	-16	16	0.241176	4.1	OG17479_0	-4	4	notcand	Mz	TFBS loss miRNA loss
OG17479_0	-16	16	0.241176	4.1	OG17479_0	-4	4	notcand	Pn	TFBS loss miRNA loss
OG17480_0	-3	20	0.242308	6.3	OG17480_0	0	22	notcand	Nb	TFBS loss miRNA nc
OG17480_0	-20	20	0.242308	6.3	OG17480_0	-22	22	notcand	Ab	TFBS loss miRNA loss
OG17480_0	-20	20	0.242308	6.3	OG17480_0	-22	22	notcand	Mz	TFBS loss miRNA loss
OG17480_0	-20	20	0.242308	6.3	OG17480_0	-22	22	notcand	Pn	TFBS loss miRNA loss
OG17481_0	-19	19	0.248	6.2	OG17481_0	-28	28	notcand	Ab	TFBS loss miRNA loss
OG17481_0	-19	19	0.248	6.2	OG17481_0	-28	28	notcand	Mz	TFBS loss miRNA loss
OG17481_0	-1	19	0.248	6.2	OG17481_0	-13	28	notcand	Nb	TFBS loss miRNA loss
OG17481_0	-19	19	0.248	6.2	OG17481_0	-28	28	notcand	Pn	TFBS loss miRNA loss
OG17483_0	-14	14	0.206667	3.1	OG17483_0	-23	23	notcand	Ab	TFBS loss miRNA loss
OG17483_0	-14	14	0.206667	3.1	OG17483_0	-23	23	notcand	Mz	TFBS loss miRNA loss
OG17483_0	-12	14	0.206667	3.1	OG17483_0	-11	23	notcand	Nb	TFBS loss miRNA loss
OG17483_0	-14	14	0.206667	3.1	OG17483_0	-23	23	notcand	Pn	TFBS loss miRNA loss
OG17485_0	28	6	0.214286	7.5	OG17485_0	0	5	notcand	Nb	TFBS gain miRNA nc
OG17485_0	-6	6	0.214286	7.5	OG17485_0	-5	5	notcand	Ab	TFBS loss miRNA loss
OG17485_0	-6	6	0.214286	7.5	OG17485_0	-5	5	notcand	Mz	TFBS loss miRNA loss
OG17485_0	-6	6	0.214286	7.5	OG17485_0	-5	5	notcand	Pn	TFBS loss miRNA loss
OG17486_0	20	0	0.221739	5.1	OG17486_0	13	0	notcand	Nb	TFBS gain miRNA gain
OG17487_0	-30	30	0.242424	8	OG17487_0	-50	50	notcand	Ab	TFBS loss miRNA loss
OG17487_0	-30	30	0.242424	8	OG17487_0	-50	50	notcand	Mz	TFBS loss miRNA loss
OG17487_0	-13	30	0.242424	8	OG17487_0	-44	50	notcand	Nb	TFBS loss miRNA loss
OG17487_0	-30	30	0.242424	8	OG17487_0	-50	50	notcand	Pn	TFBS loss miRNA loss
OG17488_0	30	0	0.2	6	OG17488_0	6	0	notcand	Nb	TFBS gain miRNA gain
OG17489_0	7	24	0.234146	9.6	OG17489_0	22	11	notcand	Nb	TFBS gain miRNA gain
OG17489_0	-24	24	0.234146	9.6	OG17489_0	-11	11	notcand	Ab	TFBS loss miRNA loss
OG17489_0	-24	24	0.234146	9.6	OG17489_0	-11	11	notcand	Mz	TFBS loss miRNA loss
OG17489_0	-24	24	0.234146	9.6	OG17489_0	-11	11	notcand	Pn	TFBS loss miRNA loss
OG17490_0	-21	21	0.22	5.5	OG17490_0	-10	10	notcand	Ab	TFBS loss miRNA loss
OG17490_0	-21	21	0.22	5.5	OG17490_0	-10	10	notcand	Mz	TFBS loss miRNA loss
OG17490_0	-21	21	0.22	5.5	OG17490_0	-10	10	notcand	Nb	TFBS loss miRNA loss
OG17490_0	-21	21	0.22	5.5	OG17490_0	-10	10	notcand	Pn	TFBS loss miRNA loss
OG17492_0	17	0	0.225	5.4	OG17492_0	64	0	notcand	Nb	TFBS gain miRNA gain
OG17493_0	-5	5	0.2	1	OG17493_0	-6	6	notcand	Ab	TFBS loss miRNA loss
OG17493_0	-5	5	0.2	1	OG17493_0	-6	6	notcand	Mz	TFBS loss miRNA loss
OG17493_0	-5	5	0.2	1	OG17493_0	-6	6	notcand	Nb	TFBS loss miRNA loss
OG17493_0	-5	5	0.2	1	OG17493_0	-6	6	notcand	Pn	TFBS loss miRNA loss
OG17496_0	-41	41	0.246429	13.8	OG17496_0	-10	10	notcand	Ab	TFBS loss miRNA loss
OG17496_0	-41	41	0.246429	13.8	OG17496_0	-10	10	notcand	Mz	TFBS loss miRNA loss
OG17496_0	-41	41	0.246429	13.8	OG17496_0	-10	10	notcand	Nb	TFBS loss miRNA loss
OG17496_0	-41	41	0.246429	13.8	OG17496_0	-10	10	notcand	Pn	TFBS loss miRNA loss
OG17498_0	21	0	0.221053	8.4	OG17498_0	2	0	notcand	Mz	TFBS gain miRNA gain
OG17501_0	4	0	0.206667	6.2	OG17501_0	25	0	notcand	Mz	TFBS gain miRNA gain
OG17507_0	3	9	0.24	3.6	OG17507_0	-4	17	notcand	Mz	TFBS gain miRNA loss
OG17507_0	-9	9	0.24	3.6	OG17507_0	-17	17	notcand	Ab	TFBS loss miRNA loss
OG17507_0	-9	9	0.24	3.6	OG17507_0	-17	17	notcand	Nb	TFBS loss miRNA loss
OG17507_0	-9	9	0.24	3.6	OG17507_0	-17	17	notcand	Pn	TFBS loss miRNA loss
OG17508_0	16	0	0.2	3.2	OG17508_0	8	0	notcand	Mz	TFBS gain miRNA gain
OG17509_0	-37	37	0.25	11	OG17509_0	-22	22	notcand	Ab	TFBS loss miRNA loss
OG17509_0	-37	37	0.25	11	OG17509_0	-22	22	notcand	Mz	TFBS loss miRNA loss
OG17509_0	-37	37	0.25	11	OG17509_0	-22	22	notcand	Nb	TFBS loss miRNA loss
OG17509_0	-37	37	0.25	11	OG17509_0	-22	22	notcand	Pn	TFBS loss miRNA loss
OG17510_0	-9	9	0.222727	4.9	OG17510_0	-1	1	notcand	Ab	TFBS loss miRNA loss
OG17510_0	-9	9	0.222727	4.9	OG17510_0	-1	1	notcand	Mz	TFBS loss miRNA loss
OG17510_0	-9	9	0.222727	4.9	OG17510_0	-1	1	notcand	Nb	TFBS loss miRNA loss
OG17510_0	-9	9	0.222727	4.9	OG17510_0	-1	1	notcand	Pn	TFBS loss miRNA loss
OG17512_0	-28	28	0.217647	7.4	OG17512_0	-13	13	notcand	Ab	TFBS loss miRNA loss
OG17512_0	-16	28	0.217647	7.4	OG17512_0	-11	13	notcand	Mz	TFBS loss miRNA loss
OG17512_0	-28	28	0.217647	7.4	OG17512_0	-13	13	notcand	Nb	TFBS loss miRNA loss
OG17512_0	-28	28	0.217647	7.4	OG17512_0	-13	13	notcand	Pn	TFBS loss miRNA loss
OG17518_0	13	0	0.2	2.6	OG17518_0	29	0	notcand	Mz	TFBS gain miRNA gain
OG17523_0	33	0	0.26	10.4	OG17523_0	17	0	notcand	Ab	TFBS gain miRNA gain
OG17523_0	31	0	0.26	10.4	OG17523_0	10	0	notcand	Mz	TFBS gain miRNA gain
OG17524_0	21	0	0.236364	10.4	OG17524_0	49	0	notcand	Ab	TFBS gain miRNA gain
OG17524_0	39	0	0.236364	10.4	OG17524_0	2	0	notcand	Mz	TFBS gain miRNA gain
OG17526_0	23	0	0.2	4.6	OG17526_0	3	0	notcand	Ab	TFBS gain miRNA gain
OG17536_0	18	0	0.2	3.6	OG17536_0	16	0	notcand	Mz	TFBS gain miRNA gain
OG17537_0	12	0	0.223684	8.5	OG17537_0	23	0	notcand	Ab	TFBS gain miRNA gain
OG17537_0	35	0	0.223684	8.5	OG17537_0	13	0	notcand	Mz	TFBS gain miRNA gain
OG17540_0	14	0	0.207407	5.6	OG17540_0	41	0	notcand	Ab	TFBS gain miRNA gain
OG17543_0	33	0	0.2	6.6	OG17543_0	22	0	notcand	Ab	TFBS gain miRNA gain
OG17545_0	35	0	0.205714	7.2	OG17545_0	28	0	notcand	Ab	TFBS gain miRNA gain
OG17545_0	2	0	0.205714	7.2	OG17545_0	18	0	notcand	Mz	TFBS gain miRNA gain
OG17547_0	21	0	0.2	4.2	OG17547_0	9	0	notcand	Mz	TFBS gain miRNA gain
OG17553_0	16	0	0.244444	4.4	OG17553_0	74	0	notcand	Mz	TFBS gain miRNA gain
OG17556_0	39	0	0.209756	8.6	OG17556_0	12	0	notcand	Ab	TFBS gain miRNA gain
OG17556_0	6	0	0.209756	8.6	OG17556_0	1	0	notcand	Mz	TFBS gain miRNA gain
OG17558_0	18	0	0.240625	7.7	OG17558_0	3	0	notcand	Mz	TFBS gain miRNA gain
OG17559_0	12	0	0.208333	2.5	OG17559_0	10	0	notcand	Ab	TFBS gain miRNA gain
OG17559_0	1	0	0.208333	2.5	OG17559_0	13	0	notcand	Mz	TFBS gain miRNA gain
OG17564_0	19	0	0.240476	10.1	OG17564_0	10	0	notcand	Ab	TFBS gain miRNA gain
OG17570_0	39	0	0.25	12.5	OG17570_0	6	0	notcand	Ab	TFBS gain miRNA gain
OG17574_0	36	0	0.261224	12.8	OG17574_0	18	0	notcand	Ab	TFBS gain miRNA gain
OG17580_0	4	0	0.204762	8.6	OG17580_0	4	0	notcand	Ab	TFBS gain miRNA gain
OG17580_0	40	0	0.204762	8.6	OG17580_0	4	0	notcand	Mz	TFBS gain miRNA gain
OG17585_0	26	0	0.24	9.6	OG17585_0	1	0	notcand	Ab	TFBS gain miRNA gain
OG17585_0	30	0	0.24	9.6	OG17585_0	5	0	notcand	Mz	TFBS gain miRNA gain
OG17588_0	32	0	0.231429	8.1	OG17588_0	18	0	notcand	Ab	TFBS gain miRNA gain
OG17588_0	14	0	0.231429	8.1	OG17588_0	11	0	notcand	Mz	TFBS gain miRNA gain
OG17594_0	1	0	0.2	0.2	OG17594_0	40	0	notcand	Ab	TFBS gain miRNA gain
OG17600_0	15	0	0.2	3	OG17600_0	4	0	notcand	Ab	TFBS gain miRNA gain
OG17602_0	2	0	0.2	5.4	OG17602_0	5	0	notcand	Ab	TFBS gain miRNA gain
OG17602_0	25	0	0.2	5.4	OG17602_0	46	0	notcand	Mz	TFBS gain miRNA gain
OG17617_0	6	0	0.214286	6	OG17617_0	10	0	notcand	Mz	TFBS gain miRNA gain
OG17617_0	26	0	0.214286	6	OG17617_0	13	0	notcand	Pn	TFBS gain miRNA gain
OG17619_0	1	0	0.2	2	OG17619_0	6	0	notcand	Ab	TFBS gain miRNA gain
OG17619_0	9	0	0.2	2	OG17619_0	9	0	notcand	Pn	TFBS gain miRNA gain
OG17623_0	15	0	0.246154	6.4	OG17623_0	6	0	notcand	Mz	TFBS gain miRNA gain
OG17623_0	23	0	0.246154	6.4	OG17623_0	40	0	notcand	Pn	TFBS gain miRNA gain
OG17628_0	20	0	0.235	9.4	OG17628_0	2	0	notcand	Ab	TFBS gain miRNA gain
OG17628_0	34	0	0.235	9.4	OG17628_0	10	0	notcand	Pn	TFBS gain miRNA gain
OG17634_0	7	0	0.26	2.6	OG17634_0	12	0	notcand	Ab	TFBS gain miRNA gain
OG17634_0	9	0	0.26	2.6	OG17634_0	7	0	notcand	Pn	TFBS gain miRNA gain
OG17637_0	40	0	0.2	8	OG17637_0	3	0	notcand	Ab	TFBS gain miRNA gain
OG17638_0	22	0	0.241176	8.2	OG17638_0	2	0	notcand	Pn	TFBS gain miRNA gain
OG17639_0	1	0	0.2	3.4	OG17639_0	11	0	notcand	Ab	TFBS gain miRNA gain
OG17639_0	16	0	0.2	3.4	OG17639_0	7	0	notcand	Pn	TFBS gain miRNA gain
OG17641_0	9	0	0.220588	7.5	OG17641_0	40	0	notcand	Mz	TFBS gain miRNA gain
OG17641_0	32	0	0.220588	7.5	OG17641_0	37	0	notcand	Pn	TFBS gain miRNA gain
OG17648_0	17	0	0.231818	5.1	OG17648_0	2	0	notcand	Ab	TFBS gain miRNA gain
OG1765_0	2	30	0.268889	12.1	OG1765_0	-28	57	notcand	Mz	TFBS gain miRNA loss
OG1765_0	-30	30	0.268889	12.1	OG1765_0	-57	57	notcand	Ab	TFBS loss miRNA loss
OG1765_0	-30	30	0.268889	12.1	OG1765_0	-57	57	notcand	Nb	TFBS loss miRNA loss
OG1765_0	-1	30	0.268889	12.1	OG1765_0	-30	57	notcand	Pn	TFBS loss miRNA loss
OG17652_0	36	0	0.255814	11	OG17652_0	5	0	notcand	Ab	TFBS gain miRNA gain
OG17653_0	28	0	0.22069	6.4	OG17653_0	1	0	notcand	Ab	TFBS gain miRNA gain
OG17653_0	7	0	0.22069	6.4	OG17653_0	13	0	notcand	Pn	TFBS gain miRNA gain
OG17655_0	21	0	0.240741	6.5	OG17655_0	2	0	notcand	Pn	TFBS gain miRNA gain
OG17657_0	12	0	0.214815	5.8	OG17657_0	2	0	notcand	Ab	TFBS gain miRNA gain
OG17657_0	19	0	0.214815	5.8	OG17657_0	3	0	notcand	Mz	TFBS gain miRNA gain
OG17658_0	4	0	0.215385	2.8	OG17658_0	33	0	notcand	Ab	TFBS gain miRNA gain
OG17659_0	14	0	0.221622	8.2	OG17659_0	5	0	notcand	Ab	TFBS gain miRNA gain
OG17660_0	5	0	0.2	1	OG17660_0	2	0	notcand	Ab	TFBS gain miRNA gain
OG17662_0	35	0	0.202778	7.3	OG17662_0	10	0	notcand	Mz	TFBS gain miRNA gain
OG17664_0	30	0	0.207895	7.9	OG17664_0	9	0	notcand	Ab	TFBS gain miRNA gain
OG17669_0	9	0	0.222727	4.9	OG17669_0	18	0	notcand	Ab	TFBS gain miRNA gain
OG17669_0	18	0	0.222727	4.9	OG17669_0	9	0	notcand	Pn	TFBS gain miRNA gain
OG17671_0	39	0	0.263043	12.1	OG17671_0	8	0	notcand	Ab	TFBS gain miRNA gain
OG17672_0	11	0	0.218182	4.8	OG17672_0	1	0	notcand	Ab	TFBS gain miRNA gain
OG17672_0	15	0	0.218182	4.8	OG17672_0	15	0	notcand	Pn	TFBS gain miRNA gain
OG17674_0	19	0	0.236111	8.5	OG17674_0	21	0	notcand	Ab	TFBS gain miRNA gain
OG17674_0	30	0	0.236111	8.5	OG17674_0	5	0	notcand	Pn	TFBS gain miRNA gain
OG17675_0	21	0	0.2	4.2	OG17675_0	19	0	notcand	Pn	TFBS gain miRNA gain
OG17676_0	20	0	0.225	11.7	OG17676_0	80	0	notcand	Ab	TFBS gain miRNA gain
OG17676_0	45	0	0.225	11.7	OG17676_0	66	0	notcand	Pn	TFBS gain miRNA gain
OG17677_0	40	0	0.257143	12.6	OG17677_0	6	0	notcand	Mz	TFBS gain miRNA gain
OG17678_0	4	0	0.2	1	OG17678_0	46	0	notcand	Ab	TFBS gain miRNA gain
OG17678_0	1	0	0.2	1	OG17678_0	50	0	notcand	Pn	TFBS gain miRNA gain
OG17679_0	8	0	0.208696	4.8	OG17679_0	26	0	notcand	Ab	TFBS gain miRNA gain
OG17679_0	17	0	0.208696	4.8	OG17679_0	12	0	notcand	Pn	TFBS gain miRNA gain
OG17680_0	17	0	0.230769	6	OG17680_0	15	0	notcand	Ab	TFBS gain miRNA gain
OG17681_0	31	0	0.251111	11.3	OG17681_0	8	0	notcand	Ab	TFBS gain miRNA gain
OG17682_0	41	0	0.213333	9.6	OG17682_0	34	0	notcand	Ab	TFBS gain miRNA gain
OG17682_0	10	0	0.213333	9.6	OG17682_0	2	0	notcand	Pn	TFBS gain miRNA gain
OG17684_0	6	0	0.2	1.2	OG17684_0	30	0	notcand	Ab	TFBS gain miRNA gain
OG17685_0	33	0	0.256522	11.8	OG17685_0	1	0	notcand	Ab	TFBS gain miRNA gain
OG17686_0	34	0	0.239024	9.8	OG17686_0	17	0	notcand	Ab	TFBS gain miRNA gain
OG17686_0	23	0	0.239024	9.8	OG17686_0	1	0	notcand	Pn	TFBS gain miRNA gain
OG17688_0	23	0	0.254545	8.4	OG17688_0	42	0	notcand	Ab	TFBS gain miRNA gain
OG17689_0	7	0	0.215	8.6	OG17689_0	35	0	notcand	Ab	TFBS gain miRNA gain
OG17689_0	39	0	0.215	8.6	OG17689_0	6	0	notcand	Mz	TFBS gain miRNA gain
OG17690_0	15	0	0.206667	3.1	OG17690_0	10	0	notcand	Ab	TFBS gain miRNA gain
OG17690_0	1	0	0.206667	3.1	OG17690_0	1	0	notcand	Pn	TFBS gain miRNA gain
OG17691_0	2	0	0.205263	3.9	OG17691_0	49	0	notcand	Ab	TFBS gain miRNA gain
OG17691_0	18	0	0.205263	3.9	OG17691_0	8	0	notcand	Pn	TFBS gain miRNA gain
OG17692_0	12	0	0.222222	6	OG17692_0	3	0	notcand	Ab	TFBS gain miRNA gain
OG17692_0	21	0	0.222222	6	OG17692_0	23	0	notcand	Pn	TFBS gain miRNA gain
OG17694_0	39	0	0.252083	12.1	OG17694_0	14	0	notcand	Ab	TFBS gain miRNA gain
OG17694_0	34	0	0.252083	12.1	OG17694_0	7	0	notcand	Pn	TFBS gain miRNA gain
OG17695_0	20	0	0.235	9.4	OG17695_0	18	0	notcand	Ab	TFBS gain miRNA gain
OG17697_0	9	0	0.220833	5.3	OG17697_0	3	0	notcand	Ab	TFBS gain miRNA gain
OG17697_0	20	0	0.220833	5.3	OG17697_0	2	0	notcand	Pn	TFBS gain miRNA gain
OG17699_0	43	0	0.25283	13.4	OG17699_0	14	0	notcand	Ab	TFBS gain miRNA gain
OG17699_0	38	0	0.25283	13.4	OG17699_0	1	0	notcand	Pn	TFBS gain miRNA gain
OG17703_0	14	0	0.231034	6.7	OG17703_0	13	0	notcand	Ab	TFBS gain miRNA gain
OG17703_0	24	0	0.231034	6.7	OG17703_0	1	0	notcand	Pn	TFBS gain miRNA gain
OG17704_0	25	0	0.238462	9.3	OG17704_0	10	0	notcand	Ab	TFBS gain miRNA gain
OG17704_0	29	0	0.238462	9.3	OG17704_0	17	0	notcand	Pn	TFBS gain miRNA gain
OG17705_0	33	0	0.202857	7.1	OG17705_0	35	0	notcand	Ab	TFBS gain miRNA gain
OG17705_0	3	0	0.202857	7.1	OG17705_0	6	0	notcand	Pn	TFBS gain miRNA gain
OG17706_0	7	0	0.242857	1.7	OG17706_0	11	0	notcand	Ab	TFBS gain miRNA gain
OG17707_0	15	0	0.236364	5.2	OG17707_0	39	0	notcand	Ab	TFBS gain miRNA gain
OG17708_0	30	0	0.256757	9.5	OG17708_0	8	0	notcand	Ab	TFBS gain miRNA gain
OG17708_0	28	0	0.256757	9.5	OG17708_0	14	0	notcand	Pn	TFBS gain miRNA gain
OG17712_0	18	0	0.24	8.4	OG17712_0	33	0	notcand	Ab	TFBS gain miRNA gain
OG17712_0	31	0	0.24	8.4	OG17712_0	4	0	notcand	Pn	TFBS gain miRNA gain
OG17713_0	42	0	0.253061	12.4	OG17713_0	52	0	notcand	Ab	TFBS gain miRNA gain
OG17713_0	33	0	0.253061	12.4	OG17713_0	5	0	notcand	Pn	TFBS gain miRNA gain
OG17716_0	6	0	0.2	1.2	OG17716_0	64	0	notcand	Pn	TFBS gain miRNA gain
OG17717_0	15	0	0.218182	4.8	OG17717_0	2	0	notcand	Mz	TFBS gain miRNA gain
OG17718_0	35	0	0.257778	11.6	OG17718_0	6	0	notcand	Ab	TFBS gain miRNA gain
OG17718_0	36	0	0.257778	11.6	OG17718_0	22	0	notcand	Mz	TFBS gain miRNA gain
OG17719_0	27	0	0.246154	9.6	OG17719_0	1	0	notcand	Ab	TFBS gain miRNA gain
OG17719_0	30	0	0.246154	9.6	OG17719_0	18	0	notcand	Pn	TFBS gain miRNA gain
OG17725_0	32	0	0.247727	10.9	OG17725_0	2	0	notcand	Nb	TFBS gain miRNA gain
OG17727_0	31	0	0.254545	11.2	OG17727_0	15	0	notcand	Nb	TFBS gain miRNA gain
OG17727_0	37	0	0.254545	11.2	OG17727_0	60	0	notcand	Pn	TFBS gain miRNA gain
OG17730_0	1	0	0.205263	3.9	OG17730_0	43	0	notcand	Nb	TFBS gain miRNA gain
OG17730_0	19	0	0.205263	3.9	OG17730_0	13	0	notcand	Pn	TFBS gain miRNA gain
OG17733_0	14	0	0.219048	9.2	OG17733_0	10	0	notcand	Nb	TFBS gain miRNA gain
OG17733_0	36	0	0.219048	9.2	OG17733_0	19	0	notcand	Pn	TFBS gain miRNA gain
OG17737_0	20	0	0.204167	4.9	OG17737_0	61	0	notcand	Nb	TFBS gain miRNA gain
OG17737_0	5	0	0.204167	4.9	OG17737_0	11	0	notcand	Pn	TFBS gain miRNA gain
OG17738_0	1	0	0.205556	3.7	OG17738_0	26	0	notcand	Pn	TFBS gain miRNA gain
OG17739_0	4	0	0.2	1.8	OG17739_0	22	0	notcand	Nb	TFBS gain miRNA gain
OG17739_0	5	0	0.2	1.8	OG17739_0	1	0	notcand	Pn	TFBS gain miRNA gain
OG17740_0	2	0	0.2	1.8	OG17740_0	7	0	notcand	Nb	TFBS gain miRNA gain
OG17740_0	7	0	0.2	1.8	OG17740_0	3	0	notcand	Pn	TFBS gain miRNA gain
OG17745_0	25	0	0.230303	7.6	OG17745_0	6	0	notcand	Nb	TFBS gain miRNA gain
OG17745_0	18	0	0.230303	7.6	OG17745_0	23	0	notcand	Pn	TFBS gain miRNA gain
OG17746_0	34	0	0.2	6.8	OG17746_0	21	0	notcand	Pn	TFBS gain miRNA gain
OG17749_0	32	0	0.225	8.1	OG17749_0	7	0	notcand	Nb	TFBS gain miRNA gain
OG17754_0	-40	40	0.244231	12.7	OG17754_0	-3	3	notcand	Ab	TFBS loss miRNA loss
OG17754_0	-40	40	0.244231	12.7	OG17754_0	-3	3	notcand	Mz	TFBS loss miRNA loss
OG17754_0	-40	40	0.244231	12.7	OG17754_0	-3	3	notcand	Nb	TFBS loss miRNA loss
OG17754_0	-5	40	0.244231	12.7	OG17754_0	-1	3	notcand	Pn	TFBS loss miRNA loss
OG17757_0	-29	29	0.227273	7.5	OG17757_0	-8	8	notcand	Ab	TFBS loss miRNA loss
OG17757_0	-29	29	0.227273	7.5	OG17757_0	-8	8	notcand	Mz	TFBS loss miRNA loss
OG17757_0	-29	29	0.227273	7.5	OG17757_0	-8	8	notcand	Nb	TFBS loss miRNA loss
OG17757_0	-16	29	0.227273	7.5	OG17757_0	-7	8	notcand	Pn	TFBS loss miRNA loss
OG17758_0	10	13	0.244	6.1	OG17758_0	4	6	notcand	Pn	TFBS gain miRNA gain
OG17758_0	-13	13	0.244	6.1	OG17758_0	-6	6	notcand	Ab	TFBS loss miRNA loss
OG17758_0	-13	13	0.244	6.1	OG17758_0	-6	6	notcand	Mz	TFBS loss miRNA loss
OG17758_0	-13	13	0.244	6.1	OG17758_0	-6	6	notcand	Nb	TFBS loss miRNA loss
OG17761_0	13	2	0.20625	3.3	OG17761_0	-3	4	notcand	Pn	TFBS gain miRNA loss
OG17761_0	-2	2	0.20625	3.3	OG17761_0	-4	4	notcand	Ab	TFBS loss miRNA loss
OG17761_0	-2	2	0.20625	3.3	OG17761_0	-4	4	notcand	Mz	TFBS loss miRNA loss
OG17761_0	-2	2	0.20625	3.3	OG17761_0	-4	4	notcand	Nb	TFBS loss miRNA loss
OG17766_0	2	11	0.226316	4.3	OG17766_0	-5	8	notcand	Pn	TFBS gain miRNA loss
OG17766_0	-11	11	0.226316	4.3	OG17766_0	-8	8	notcand	Ab	TFBS loss miRNA loss
OG17766_0	-11	11	0.226316	4.3	OG17766_0	-8	8	notcand	Mz	TFBS loss miRNA loss
OG17766_0	-11	11	0.226316	4.3	OG17766_0	-8	8	notcand	Nb	TFBS loss miRNA loss
OG17767_0	-28	28	0.209677	6.5	OG17767_0	-11	11	notcand	Ab	TFBS loss miRNA loss
OG17767_0	-28	28	0.209677	6.5	OG17767_0	-11	11	notcand	Mz	TFBS loss miRNA loss
OG17767_0	-28	28	0.209677	6.5	OG17767_0	-11	11	notcand	Nb	TFBS loss miRNA loss
OG17767_0	-22	28	0.209677	6.5	OG17767_0	-4	11	notcand	Pn	TFBS loss miRNA loss
OG17768_0	19	10	0.218182	7.2	OG17768_0	-29	30	notcand	Pn	TFBS gain miRNA loss
OG17768_0	-10	10	0.218182	7.2	OG17768_0	-30	30	notcand	Ab	TFBS loss miRNA loss
OG17768_0	-10	10	0.218182	7.2	OG17768_0	-30	30	notcand	Mz	TFBS loss miRNA loss
OG17768_0	-10	10	0.218182	7.2	OG17768_0	-30	30	notcand	Nb	TFBS loss miRNA loss
OG17770_0	14	2	0.2125	3.4	OG17770_0	-42	51	notcand	Pn	TFBS gain miRNA loss
OG17770_0	-2	2	0.2125	3.4	OG17770_0	-51	51	notcand	Ab	TFBS loss miRNA loss
OG17770_0	-2	2	0.2125	3.4	OG17770_0	-51	51	notcand	Mz	TFBS loss miRNA loss
OG17770_0	-2	2	0.2125	3.4	OG17770_0	-51	51	notcand	Nb	TFBS loss miRNA loss
OG17772_0	-23	23	0.204348	4.7	OG17772_0	-16	16	notcand	Ab	TFBS loss miRNA loss
OG17772_0	-23	23	0.204348	4.7	OG17772_0	-16	16	notcand	Mz	TFBS loss miRNA loss
OG17772_0	-23	23	0.204348	4.7	OG17772_0	-16	16	notcand	Nb	TFBS loss miRNA loss
OG17772_0	-23	23	0.204348	4.7	OG17772_0	-16	16	notcand	Pn	TFBS loss miRNA loss
OG17774_0	-1	1	0.2	0.2	OG17774_0	-9	9	notcand	Ab	TFBS loss miRNA loss
OG17774_0	-1	1	0.2	0.2	OG17774_0	-9	9	notcand	Mz	TFBS loss miRNA loss
OG17774_0	-1	1	0.2	0.2	OG17774_0	-9	9	notcand	Nb	TFBS loss miRNA loss
OG17774_0	-1	1	0.2	0.2	OG17774_0	-9	9	notcand	Pn	TFBS loss miRNA loss
OG17775_0	18	0	0.2	3.6	OG17775_0	11	0	notcand	Pn	TFBS gain miRNA gain
OG17776_0	1	0	0.2	2.4	OG17776_0	5	0	notcand	Mz	TFBS gain miRNA gain
OG17776_0	11	0	0.2	2.4	OG17776_0	3	0	notcand	Pn	TFBS gain miRNA gain
OG17779_0	37	0	0.238095	10	OG17779_0	1	0	notcand	Mz	TFBS gain miRNA gain
OG17779_0	21	0	0.238095	10	OG17779_0	8	0	notcand	Pn	TFBS gain miRNA gain
OG17780_0	10	0	0.23125	7.4	OG17780_0	2	0	notcand	Mz	TFBS gain miRNA gain
OG17780_0	32	0	0.23125	7.4	OG17780_0	1	0	notcand	Pn	TFBS gain miRNA gain
OG17782_0	34	0	0.241304	11.1	OG17782_0	9	0	notcand	Mz	TFBS gain miRNA gain
OG17782_0	31	0	0.241304	11.1	OG17782_0	11	0	notcand	Pn	TFBS gain miRNA gain
OG17787_0	3	0	0.216667	1.3	OG17787_0	15	0	notcand	Mz	TFBS gain miRNA gain
OG17787_0	4	0	0.216667	1.3	OG17787_0	2	0	notcand	Pn	TFBS gain miRNA gain
OG17788_0	41	0	0.222727	9.8	OG17788_0	6	0	notcand	Mz	TFBS gain miRNA gain
OG17788_0	13	0	0.222727	9.8	OG17788_0	4	0	notcand	Pn	TFBS gain miRNA gain
OG17791_0	2	0	0.2	6.4	OG17791_0	1	0	notcand	Pn	TFBS gain miRNA gain
OG17793_0	2	0	0.203125	6.5	OG17793_0	1	0	notcand	Mz	TFBS gain miRNA gain
OG17795_0	41	0	0.246296	13.3	OG17795_0	9	0	notcand	Mz	TFBS gain miRNA gain
OG17807_0	32	0	0.235897	9.2	OG17807_0	27	0	notcand	Mz	TFBS gain miRNA gain
OG17807_0	21	0	0.235897	9.2	OG17807_0	16	0	notcand	Pn	TFBS gain miRNA gain
OG17810_0	19	0	0.240741	6.5	OG17810_0	12	0	notcand	Mz	TFBS gain miRNA gain
OG17811_0	5	0	0.24	1.2	OG17811_0	1	0	notcand	Mz	TFBS gain miRNA gain
OG17815_0	11	0	0.225	8.1	OG17815_0	1	0	notcand	Mz	TFBS gain miRNA gain
OG17815_0	34	0	0.225	8.1	OG17815_0	3	0	notcand	Pn	TFBS gain miRNA gain
OG17816_0	13	0	0.25	4	OG17816_0	11	0	notcand	Mz	TFBS gain miRNA gain
OG17816_0	11	0	0.25	4	OG17816_0	34	0	notcand	Pn	TFBS gain miRNA gain
OG17817_0	34	0	0.2	6.8	OG17817_0	29	0	notcand	Pn	TFBS gain miRNA gain
OG17818_0	42	0	0.261538	13.6	OG17818_0	9	0	notcand	Mz	TFBS gain miRNA gain
OG17818_0	42	0	0.261538	13.6	OG17818_0	12	0	notcand	Pn	TFBS gain miRNA gain
OG17820_0	23	0	0.208	5.2	OG17820_0	53	0	notcand	Mz	TFBS gain miRNA gain
OG17820_0	4	0	0.208	5.2	OG17820_0	52	0	notcand	Pn	TFBS gain miRNA gain
OG17822_0	36	0	0.218605	9.4	OG17822_0	34	0	notcand	Mz	TFBS gain miRNA gain
OG17822_0	15	0	0.218605	9.4	OG17822_0	1	0	notcand	Pn	TFBS gain miRNA gain
OG17823_0	1	0	0.2	3.2	OG17823_0	1	0	notcand	Mz	TFBS gain miRNA gain
OG17826_0	26	0	0.237037	6.4	OG17826_0	12	0	notcand	Mz	TFBS gain miRNA gain
OG17827_0	17	0	0.237143	8.3	OG17827_0	2	0	notcand	Mz	TFBS gain miRNA gain
OG17827_0	31	0	0.237143	8.3	OG17827_0	12	0	notcand	Pn	TFBS gain miRNA gain
OG17830_0	33	0	0.240541	8.9	OG17830_0	11	0	notcand	Mz	TFBS gain miRNA gain
OG17833_0	4	0	0.210714	5.9	OG17833_0	4	0	notcand	Mz	TFBS gain miRNA gain
OG17833_0	27	0	0.210714	5.9	OG17833_0	6	0	notcand	Pn	TFBS gain miRNA gain
OG17838_0	5	0	0.2125	1.7	OG17838_0	8	0	notcand	Mz	TFBS gain miRNA gain
OG17838_0	4	0	0.2125	1.7	OG17838_0	1	0	notcand	Pn	TFBS gain miRNA gain
OG17840_0	44	0	0.267347	13.1	OG17840_0	7	0	notcand	Mz	TFBS gain miRNA gain
OG17840_0	38	0	0.267347	13.1	OG17840_0	1	0	notcand	Pn	TFBS gain miRNA gain
OG17843_0	23	0	0.204167	4.9	OG17843_0	1	0	notcand	Mz	TFBS gain miRNA gain
OG17843_0	2	0	0.204167	4.9	OG17843_0	42	0	notcand	Pn	TFBS gain miRNA gain
OG17849_0	33	0	0.2	6.6	OG17849_0	5	0	notcand	Mz	TFBS gain miRNA gain
OG17853_0	16	0	0.24	6	OG17853_0	19	0	notcand	Mz	TFBS gain miRNA gain
OG1795_0	37	0	0.233333	9.8	OG1795_0	5	0	notcand	Mz	TFBS gain miRNA gain
OG1827_0	29	0	0.228947	8.7	OG1827_0	2	0	notcand	Mz	TFBS gain miRNA gain
OG1827_0	20	0	0.228947	8.7	OG1827_0	5	0	notcand	Nb	TFBS gain miRNA gain
OG1859_0	2	23	0.22973	8.5	OG1859_0	-5	28	notcand	Nb	TFBS gain miRNA loss
OG1859_0	-23	23	0.22973	8.5	OG1859_0	-28	28	notcand	Ab	TFBS loss miRNA loss
OG1859_0	-23	23	0.22973	8.5	OG1859_0	-28	28	notcand	Mz	TFBS loss miRNA loss
OG1859_0	-23	23	0.22973	8.5	OG1859_0	-28	28	notcand	Pn	TFBS loss miRNA loss
OG1868_1	29	0	0.238462	9.3	OG1868_1	22	0	notcand	Ab	TFBS gain miRNA gain
OG1868_1	25	0	0.238462	9.3	OG1868_1	15	0	notcand	Nb	TFBS gain miRNA gain
OG188_0	34	0	0.255814	11	OG188_0	13	0	notcand	Mz	TFBS gain miRNA gain
OG189_0	40	0	0.248	12.4	OG189_0	72	0	notcand	Mz	TFBS gain miRNA gain
OG189_0	34	0	0.248	12.4	OG189_0	2	0	notcand	Pn	TFBS gain miRNA gain
OG190_0	13	18	0.236111	8.5	OG190_0	39	30	notcand	Nb	TFBS gain miRNA gain
OG190_0	-18	18	0.236111	8.5	OG190_0	-30	30	notcand	Ab	TFBS loss miRNA loss
OG190_0	-18	18	0.236111	8.5	OG190_0	-30	30	notcand	Mz	TFBS loss miRNA loss
OG190_0	-18	18	0.236111	8.5	OG190_0	-30	30	notcand	Pn	TFBS loss miRNA loss
OG1901_0	-26	26	0.2	5.2	OG1901_0	-48	48	notcand	Ab	TFBS loss miRNA loss
OG1901_0	-26	26	0.2	5.2	OG1901_0	-48	48	notcand	Mz	TFBS loss miRNA loss
OG1901_0	-26	26	0.2	5.2	OG1901_0	-48	48	notcand	Nb	TFBS loss miRNA loss
OG1901_0	-26	26	0.2	5.2	OG1901_0	-48	48	notcand	Pn	TFBS loss miRNA loss
OG1905_0	1	32	0.26	11.7	OG1905_0	-2	5	notcand	Pn	TFBS gain miRNA loss
OG1905_0	-19	32	0.26	11.7	OG1905_0	5	5	notcand	Nb	TFBS loss miRNA gain
OG1905_0	-32	32	0.26	11.7	OG1905_0	-5	5	notcand	Ab	TFBS loss miRNA loss
OG1905_0	-32	32	0.26	11.7	OG1905_0	-5	5	notcand	Mz	TFBS loss miRNA loss
OG1920_0	17	0	0.238462	6.2	OG1920_0	24	0	notcand	Pn	TFBS gain miRNA gain
OG1921_0	9	34	0.248333	14.9	OG1921_0	-6	12	notcand	Mz	TFBS gain miRNA loss
OG1921_0	-34	34	0.248333	14.9	OG1921_0	-12	12	notcand	Ab	TFBS loss miRNA loss
OG1921_0	-34	34	0.248333	14.9	OG1921_0	-12	12	notcand	Nb	TFBS loss miRNA loss
OG1921_0	-13	34	0.248333	14.9	OG1921_0	-3	12	notcand	Pn	TFBS loss miRNA loss
OG1922_0	0	36	0.27	13.5	OG1922_0	28	62	notcand	Mz	miRNA gain TFBS nc
OG1922_0	-36	36	0.27	13.5	OG1922_0	-62	62	notcand	Ab	TFBS loss miRNA loss
OG1922_0	-36	36	0.27	13.5	OG1922_0	-62	62	notcand	Nb	TFBS loss miRNA loss
OG1922_0	-2	36	0.27	13.5	OG1922_0	-1	62	notcand	Pn	TFBS loss miRNA loss
OG1944_0	5	36	0.25	14.5	OG1944_0	-21	47	notcand	Mz	TFBS gain miRNA loss
OG1944_0	3	36	0.25	14.5	OG1944_0	-30	47	notcand	Pn	TFBS gain miRNA loss
OG1944_0	-36	36	0.25	14.5	OG1944_0	-47	47	notcand	Ab	TFBS loss miRNA loss
OG1944_0	-4	36	0.25	14.5	OG1944_0	-10	47	notcand	Nb	TFBS loss miRNA loss
OG201_0	3	16	0.256667	7.7	OG201_0	-18	20	notcand	Nb	TFBS gain miRNA loss
OG201_0	4	16	0.256667	7.7	OG201_0	-17	20	notcand	Pn	TFBS gain miRNA loss
OG201_0	-16	16	0.256667	7.7	OG201_0	-20	20	notcand	Ab	TFBS loss miRNA loss
OG201_0	-16	16	0.256667	7.7	OG201_0	-20	20	notcand	Mz	TFBS loss miRNA loss
OG2011_0	4	17	0.222222	8	OG2011_0	-23	57	notcand	Mz	TFBS gain miRNA loss
OG2011_0	8	17	0.222222	8	OG2011_0	-22	57	notcand	Pn	TFBS gain miRNA loss
OG2011_0	-1	17	0.222222	8	OG2011_0	-16	57	notcand	Ab	TFBS loss miRNA loss
OG2011_0	-4	17	0.222222	8	OG2011_0	-24	57	notcand	Nb	TFBS loss miRNA loss
OG205_0	-16	16	0.2	3.2	OG205_0	-60	60	notcand	Ab	TFBS loss miRNA loss
OG205_0	-16	16	0.2	3.2	OG205_0	-60	60	notcand	Mz	TFBS loss miRNA loss
OG205_0	-16	16	0.2	3.2	OG205_0	-60	60	notcand	Nb	TFBS loss miRNA loss
OG205_0	-16	16	0.2	3.2	OG205_0	-60	60	notcand	Pn	TFBS loss miRNA loss
OG2054_0	14	7	0.207692	5.4	OG2054_0	14	4	notcand	Mz	TFBS gain miRNA gain
OG2054_0	-7	7	0.207692	5.4	OG2054_0	-4	4	notcand	Ab	TFBS loss miRNA loss
OG2054_0	-7	7	0.207692	5.4	OG2054_0	-4	4	notcand	Nb	TFBS loss miRNA loss
OG2054_0	-7	7	0.207692	5.4	OG2054_0	-4	4	notcand	Pn	TFBS loss miRNA loss
OG2063_0	12	23	0.264706	13.5	OG2063_0	2	5	notcand	Mz	TFBS gain miRNA gain
OG2063_0	-2	23	0.264706	13.5	OG2063_0	52	5	notcand	Ab	TFBS loss miRNA gain
OG2063_0	-23	23	0.264706	13.5	OG2063_0	-5	5	notcand	Nb	TFBS loss miRNA loss
OG2063_0	-23	23	0.264706	13.5	OG2063_0	-5	5	notcand	Pn	TFBS loss miRNA loss
OG2107_0	-9	33	0.220408	10.8	OG2107_0	13	75	notcand	Ab	TFBS loss miRNA gain
OG2107_0	-6	33	0.220408	10.8	OG2107_0	-27	75	notcand	Mz	TFBS loss miRNA loss
OG2107_0	-17	33	0.220408	10.8	OG2107_0	-67	75	notcand	Nb	TFBS loss miRNA loss
OG2107_0	-4	33	0.220408	10.8	OG2107_0	-32	75	notcand	Pn	TFBS loss miRNA loss
OG213_0	-32	32	0.248936	11.7	OG213_0	-9	9	notcand	Ab	TFBS loss miRNA loss
OG213_0	-32	32	0.248936	11.7	OG213_0	-9	9	notcand	Mz	TFBS loss miRNA loss
OG213_0	-32	32	0.248936	11.7	OG213_0	-9	9	notcand	Nb	TFBS loss miRNA loss
OG213_0	-32	32	0.248936	11.7	OG213_0	-9	9	notcand	Pn	TFBS loss miRNA loss
OG2154_0	33	9	0.227083	10.9	OG2154_0	-50	72	notcand	Mz	TFBS gain miRNA loss
OG2154_0	4	9	0.227083	10.9	OG2154_0	-64	72	notcand	Nb	TFBS gain miRNA loss
OG2154_0	-9	9	0.227083	10.9	OG2154_0	-72	72	notcand	Ab	TFBS loss miRNA loss
OG2154_0	-9	9	0.227083	10.9	OG2154_0	-72	72	notcand	Pn	TFBS loss miRNA loss
OG2162_0	23	0	0.206667	6.2	OG2162_0	66	0	notcand	Nb	TFBS gain miRNA gain
OG2162_0	9	0	0.206667	6.2	OG2162_0	67	0	notcand	Pn	TFBS gain miRNA gain
OG2164_0	8	24	0.248	12.4	OG2164_0	-6	47	notcand	Mz	TFBS gain miRNA loss
OG2164_0	1	24	0.248	12.4	OG2164_0	-4	47	notcand	Pn	TFBS gain miRNA loss
OG2164_0	-24	24	0.248	12.4	OG2164_0	-47	47	notcand	Ab	TFBS loss miRNA loss
OG2164_0	-4	24	0.248	12.4	OG2164_0	-7	47	notcand	Nb	TFBS loss miRNA loss
OG2210_0	4	32	0.270455	11.9	OG2210_0	-35	41	notcand	Pn	TFBS gain miRNA loss
OG2210_0	-32	32	0.270455	11.9	OG2210_0	-41	41	notcand	Ab	TFBS loss miRNA loss
OG2210_0	-32	32	0.270455	11.9	OG2210_0	-41	41	notcand	Mz	TFBS loss miRNA loss
OG2210_0	-7	32	0.270455	11.9	OG2210_0	-8	41	notcand	Nb	TFBS loss miRNA loss
OG2242_0	29	0	0.2125	6.8	OG2242_0	26	0	notcand	Nb	TFBS gain miRNA gain
OG2242_0	7	0	0.2125	6.8	OG2242_0	20	0	notcand	Pn	TFBS gain miRNA gain
OG2242_1	13	0	0.216667	3.9	OG2242_1	33	0	notcand	Ab	TFBS gain miRNA gain
OG2242_1	8	0	0.216667	3.9	OG2242_1	24	0	notcand	Mz	TFBS gain miRNA gain
OG2287_0	-12	12	0.216	5.4	OG2287_0	-80	80	notcand	Ab	TFBS loss miRNA loss
OG2287_0	-12	12	0.216	5.4	OG2287_0	-80	80	notcand	Mz	TFBS loss miRNA loss
OG2287_0	-12	12	0.216	5.4	OG2287_0	-80	80	notcand	Nb	TFBS loss miRNA loss
OG2287_0	-12	12	0.216	5.4	OG2287_0	-80	80	notcand	Pn	TFBS loss miRNA loss
OG2291_0	1	34	0.267273	14.7	OG2291_0	33	4	notcand	Ab	TFBS gain miRNA gain
OG2291_0	7	34	0.267273	14.7	OG2291_0	26	4	notcand	Mz	TFBS gain miRNA gain
OG2291_0	-34	34	0.267273	14.7	OG2291_0	-4	4	notcand	Nb	TFBS loss miRNA loss
OG2291_0	-34	34	0.267273	14.7	OG2291_0	-4	4	notcand	Pn	TFBS loss miRNA loss
OG2317_1	42	0	0.2	8.4	OG2317_1	18	0	notcand	Mz	TFBS gain miRNA gain
OG235_0	-23	23	0.2	4.6	OG235_0	-1	1	notcand	Ab	TFBS loss miRNA loss
OG235_0	-23	23	0.2	4.6	OG235_0	-1	1	notcand	Mz	TFBS loss miRNA loss
OG235_0	-23	23	0.2	4.6	OG235_0	-1	1	notcand	Nb	TFBS loss miRNA loss
OG235_0	-23	23	0.2	4.6	OG235_0	-1	1	notcand	Pn	TFBS loss miRNA loss
OG2366_1	31	0	0.265957	12.5	OG2366_1	6	0	notcand	Ab	TFBS gain miRNA gain
OG2366_1	22	0	0.265957	12.5	OG2366_1	1	0	notcand	Mz	TFBS gain miRNA gain
OG2366_1	36	0	0.265957	12.5	OG2366_1	4	0	notcand	Pn	TFBS gain miRNA gain
OG2367_0	0	24	0.257407	13.9	OG2367_0	-32	47	notcand	Ab	miRNA loss TFBS nc
OG2367_0	10	24	0.257407	13.9	OG2367_0	-34	47	notcand	Mz	TFBS gain miRNA loss
OG2367_0	-24	24	0.257407	13.9	OG2367_0	-47	47	notcand	Nb	TFBS loss miRNA loss
OG2367_0	-24	24	0.257407	13.9	OG2367_0	-47	47	notcand	Pn	TFBS loss miRNA loss
OG2376_0	-36	36	0.271429	13.3	OG2376_0	-38	38	notcand	Ab	TFBS loss miRNA loss
OG2376_0	-36	36	0.271429	13.3	OG2376_0	-38	38	notcand	Mz	TFBS loss miRNA loss
OG2376_0	-36	36	0.271429	13.3	OG2376_0	-38	38	notcand	Nb	TFBS loss miRNA loss
OG2376_0	-2	36	0.271429	13.3	OG2376_0	-29	38	notcand	Pn	TFBS loss miRNA loss
OG2399_0	13	0	0.214286	3	OG2399_0	28	0	notcand	Mz	TFBS gain miRNA gain
OG2399_0	3	0	0.214286	3	OG2399_0	16	0	notcand	Pn	TFBS gain miRNA gain
OG2411_0	6	31	0.259184	12.7	OG2411_0	80	4	notcand	Pn	TFBS gain miRNA gain
OG2411_0	-6	31	0.259184	12.7	OG2411_0	5	4	notcand	Nb	TFBS loss miRNA gain
OG2411_0	-31	31	0.259184	12.7	OG2411_0	-4	4	notcand	Ab	TFBS loss miRNA loss
OG2411_0	-31	31	0.259184	12.7	OG2411_0	-4	4	notcand	Mz	TFBS loss miRNA loss
OG242_0	-31	31	0.248718	9.7	OG242_0	-42	42	notcand	Ab	TFBS loss miRNA loss
OG242_0	-31	31	0.248718	9.7	OG242_0	-42	42	notcand	Mz	TFBS loss miRNA loss
OG242_0	-4	31	0.248718	9.7	OG242_0	-4	42	notcand	Nb	TFBS loss miRNA loss
OG242_0	-31	31	0.248718	9.7	OG242_0	-42	42	notcand	Pn	TFBS loss miRNA loss
OG2451_0	9	0	0.226316	4.3	OG2451_0	16	0	notcand	Mz	TFBS gain miRNA gain
OG2586_0	-2	37	0.244	12.2	OG2586_0	0	53	notcand	Mz	TFBS loss miRNA nc
OG2586_0	-37	37	0.244	12.2	OG2586_0	-53	53	notcand	Ab	TFBS loss miRNA loss
OG2586_0	-37	37	0.244	12.2	OG2586_0	-53	53	notcand	Nb	TFBS loss miRNA loss
OG2586_0	-37	37	0.244	12.2	OG2586_0	-53	53	notcand	Pn	TFBS loss miRNA loss
OG261_0	-6	40	0.276	13.8	OG261_0	3	29	notcand	Nb	TFBS loss miRNA gain
OG261_0	-40	40	0.276	13.8	OG261_0	-29	29	notcand	Ab	TFBS loss miRNA loss
OG261_0	-40	40	0.276	13.8	OG261_0	-29	29	notcand	Mz	TFBS loss miRNA loss
OG261_0	-2	40	0.276	13.8	OG261_0	-5	29	notcand	Pn	TFBS loss miRNA loss
OG2703_0	4	34	0.260377	13.8	OG2703_0	-1	5	notcand	Mz	TFBS gain miRNA loss
OG2703_0	-34	34	0.260377	13.8	OG2703_0	-5	5	notcand	Ab	TFBS loss miRNA loss
OG2703_0	-7	34	0.260377	13.8	OG2703_0	-2	5	notcand	Nb	TFBS loss miRNA loss
OG2703_0	-34	34	0.260377	13.8	OG2703_0	-5	5	notcand	Pn	TFBS loss miRNA loss
OG2713_0	-23	23	0.24359	9.5	OG2713_0	-24	24	notcand	Ab	TFBS loss miRNA loss
OG2713_0	-23	23	0.24359	9.5	OG2713_0	-24	24	notcand	Mz	TFBS loss miRNA loss
OG2713_0	-23	23	0.24359	9.5	OG2713_0	-24	24	notcand	Nb	TFBS loss miRNA loss
OG2713_0	-17	23	0.24359	9.5	OG2713_0	-8	24	notcand	Pn	TFBS loss miRNA loss
OG272_0	2	0	0.25	0.5	OG272_0	31	0	notcand	Mz	TFBS gain miRNA gain
OG272_0	1	0	0.25	0.5	OG272_0	35	0	notcand	Nb	TFBS gain miRNA gain
OG272_0	1	0	0.25	0.5	OG272_0	8	0	notcand	Pn	TFBS gain miRNA gain
OG2726_0	11	0	0.228571	9.6	OG2726_0	24	0	notcand	Ab	TFBS gain miRNA gain
OG2726_0	16	0	0.228571	9.6	OG2726_0	24	0	notcand	Mz	TFBS gain miRNA gain
OG2726_0	31	0	0.228571	9.6	OG2726_0	4	0	notcand	Nb	TFBS gain miRNA gain
OG2737_0	2	17	0.22	6.6	OG2737_0	15	2	notcand	Mz	TFBS gain miRNA gain
OG2737_0	-17	17	0.22	6.6	OG2737_0	-2	2	notcand	Ab	TFBS loss miRNA loss
OG2737_0	-17	17	0.22	6.6	OG2737_0	-2	2	notcand	Nb	TFBS loss miRNA loss
OG2737_0	-17	17	0.22	6.6	OG2737_0	-2	2	notcand	Pn	TFBS loss miRNA loss
OG2808_0	-6	6	0.226667	3.4	OG2808_0	-10	10	notcand	Ab	TFBS loss miRNA loss
OG2808_0	-6	6	0.226667	3.4	OG2808_0	-10	10	notcand	Mz	TFBS loss miRNA loss
OG2808_0	-6	6	0.226667	3.4	OG2808_0	-10	10	notcand	Nb	TFBS loss miRNA loss
OG2808_0	-6	6	0.226667	3.4	OG2808_0	-10	10	notcand	Pn	TFBS loss miRNA loss
OG2815_1	32	0	0.2	6.4	OG2815_1	2	0	notcand	Pn	TFBS gain miRNA gain
OG2827_0	17	2	0.205	4.1	OG2827_0	7	1	notcand	Mz	TFBS gain miRNA gain
OG2827_0	-2	2	0.205	4.1	OG2827_0	-1	1	notcand	Ab	TFBS loss miRNA loss
OG2827_0	-2	2	0.205	4.1	OG2827_0	-1	1	notcand	Nb	TFBS loss miRNA loss
OG2827_0	-2	2	0.205	4.1	OG2827_0	-1	1	notcand	Pn	TFBS loss miRNA loss
OG2845_0	-2	30	0.242553	11.4	OG2845_0	6	6	notcand	Mz	TFBS loss miRNA gain
OG2845_0	-30	30	0.242553	11.4	OG2845_0	-6	6	notcand	Ab	TFBS loss miRNA loss
OG2845_0	-12	30	0.242553	11.4	OG2845_0	-5	6	notcand	Nb	TFBS loss miRNA loss
OG2845_0	-30	30	0.242553	11.4	OG2845_0	-6	6	notcand	Pn	TFBS loss miRNA loss
OG2853_0	17	4	0.245161	7.6	OG2853_0	9	60	notcand	Mz	TFBS gain miRNA gain
OG2853_0	16	4	0.245161	7.6	OG2853_0	4	60	notcand	Pn	TFBS gain miRNA gain
OG2853_0	-2	4	0.245161	7.6	OG2853_0	42	60	notcand	Ab	TFBS loss miRNA gain
OG2853_0	-4	4	0.245161	7.6	OG2853_0	-60	60	notcand	Nb	TFBS loss miRNA loss
OG2860_0	-21	21	0.233333	6.3	OG2860_0	-3	3	notcand	Ab	TFBS loss miRNA loss
OG2860_0	-21	21	0.233333	6.3	OG2860_0	-3	3	notcand	Mz	TFBS loss miRNA loss
OG2860_0	-21	21	0.233333	6.3	OG2860_0	-3	3	notcand	Nb	TFBS loss miRNA loss
OG2860_0	-21	21	0.233333	6.3	OG2860_0	-3	3	notcand	Pn	TFBS loss miRNA loss
OG2887_0	0	29	0.25	12.5	OG2887_0	-12	17	notcand	Pn	miRNA loss TFBS nc
OG2887_0	10	29	0.25	12.5	OG2887_0	-13	17	notcand	Ab	TFBS gain miRNA loss
OG2887_0	3	29	0.25	12.5	OG2887_0	-14	17	notcand	Mz	TFBS gain miRNA loss
OG2887_0	-29	29	0.25	12.5	OG2887_0	-17	17	notcand	Nb	TFBS loss miRNA loss
OG2895_0	4	0	0.2	5	OG2895_0	10	0	notcand	Mz	TFBS gain miRNA gain
OG2895_0	21	0	0.2	5	OG2895_0	26	0	notcand	Pn	TFBS gain miRNA gain
OG2896_0	35	0	0.267857	15	OG2896_0	24	0	notcand	Mz	TFBS gain miRNA gain
OG2896_0	40	0	0.267857	15	OG2896_0	21	0	notcand	Pn	TFBS gain miRNA gain
OG2897_0	16	0	0.205556	3.7	OG2897_0	13	0	notcand	Ab	TFBS gain miRNA gain
OG2897_0	3	0	0.205556	3.7	OG2897_0	18	0	notcand	Mz	TFBS gain miRNA gain
OG2961_0	-34	34	0.2375	11.4	OG2961_0	-14	14	notcand	Ab	TFBS loss miRNA loss
OG2961_0	-2	34	0.2375	11.4	OG2961_0	-13	14	notcand	Mz	TFBS loss miRNA loss
OG2961_0	-33	34	0.2375	11.4	OG2961_0	-6	14	notcand	Nb	TFBS loss miRNA loss
OG2961_0	-34	34	0.2375	11.4	OG2961_0	-14	14	notcand	Pn	TFBS loss miRNA loss
OG307_0	19	0	0.239394	7.9	OG307_0	13	0	notcand	Pn	TFBS gain miRNA gain
OG311_0	2	34	0.255357	14.3	OG311_0	30	1	notcand	Ab	TFBS gain miRNA gain
OG311_0	4	34	0.255357	14.3	OG311_0	65	1	notcand	Mz	TFBS gain miRNA gain
OG311_0	-6	34	0.255357	14.3	OG311_0	26	1	notcand	Pn	TFBS loss miRNA gain
OG311_0	-34	34	0.255357	14.3	OG311_0	-1	1	notcand	Nb	TFBS loss miRNA loss
OG312_0	30	0	0.248889	11.2	OG312_0	36	0	notcand	Mz	TFBS gain miRNA gain
OG3191_0	0	32	0.266667	12	OG3191_0	-3	26	notcand	Pn	miRNA loss TFBS nc
OG3191_0	-32	32	0.266667	12	OG3191_0	-26	26	notcand	Ab	TFBS loss miRNA loss
OG3191_0	-32	32	0.266667	12	OG3191_0	-26	26	notcand	Mz	TFBS loss miRNA loss
OG3191_0	-9	32	0.266667	12	OG3191_0	-2	26	notcand	Nb	TFBS loss miRNA loss
OG3241_0	-7	31	0.264103	10.3	OG3241_0	11	26	notcand	Ab	TFBS loss miRNA gain
OG3241_0	-30	31	0.264103	10.3	OG3241_0	-16	26	notcand	Mz	TFBS loss miRNA loss
OG3241_0	-25	31	0.264103	10.3	OG3241_0	-24	26	notcand	Nb	TFBS loss miRNA loss
OG3241_0	-1	31	0.264103	10.3	OG3241_0	-9	26	notcand	Pn	TFBS loss miRNA loss
OG3242_0	14	0	0.211628	9.1	OG3242_0	15	0	notcand	Nb	TFBS gain miRNA gain
OG3242_0	34	0	0.211628	9.1	OG3242_0	2	0	notcand	Pn	TFBS gain miRNA gain
OG3242_1	14	0	0.229032	7.1	OG3242_1	18	0	notcand	Ab	TFBS gain miRNA gain
OG3243_0	5	18	0.251515	8.3	OG3243_0	-2	3	notcand	Pn	TFBS gain miRNA loss
OG3243_0	-18	18	0.251515	8.3	OG3243_0	-3	3	notcand	Ab	TFBS loss miRNA loss
OG3243_0	-18	18	0.251515	8.3	OG3243_0	-3	3	notcand	Mz	TFBS loss miRNA loss
OG3243_0	-18	18	0.251515	8.3	OG3243_0	-3	3	notcand	Nb	TFBS loss miRNA loss
OG3312_0	-33	36	0.211364	9.3	OG3312_0	92	41	notcand	Ab	TFBS loss miRNA gain
OG3312_0	-32	36	0.211364	9.3	OG3312_0	4	41	notcand	Pn	TFBS loss miRNA gain
OG3312_0	-36	36	0.211364	9.3	OG3312_0	-41	41	notcand	Mz	TFBS loss miRNA loss
OG3312_0	-28	36	0.211364	9.3	OG3312_0	-22	41	notcand	Nb	TFBS loss miRNA loss
OG3324_0	-20	32	0.24	9.6	OG3324_0	0	3	notcand	Mz	TFBS loss miRNA nc
OG3324_0	-16	32	0.24	9.6	OG3324_0	1	3	notcand	Ab	TFBS loss miRNA gain
OG3324_0	-32	32	0.24	9.6	OG3324_0	-3	3	notcand	Nb	TFBS loss miRNA loss
OG3324_0	-32	32	0.24	9.6	OG3324_0	-3	3	notcand	Pn	TFBS loss miRNA loss
OG3356_0	-4	20	0.224138	6.5	OG3356_0	16	12	notcand	Nb	TFBS loss miRNA gain
OG3356_0	-20	20	0.224138	6.5	OG3356_0	-12	12	notcand	Ab	TFBS loss miRNA loss
OG3356_0	-20	20	0.224138	6.5	OG3356_0	-12	12	notcand	Mz	TFBS loss miRNA loss
OG3356_0	-20	20	0.224138	6.5	OG3356_0	-12	12	notcand	Pn	TFBS loss miRNA loss
OG3394_0	-2	30	0.25	12.5	OG3394_0	27	26	notcand	Mz	TFBS loss miRNA gain
OG3394_0	-4	30	0.25	12.5	OG3394_0	-2	26	notcand	Ab	TFBS loss miRNA loss
OG3394_0	-30	30	0.25	12.5	OG3394_0	-26	26	notcand	Nb	TFBS loss miRNA loss
OG3394_0	-3	30	0.25	12.5	OG3394_0	-22	26	notcand	Pn	TFBS loss miRNA loss
OG3398_1	1	0	0.2	0.4	OG3398_1	1	0	notcand	Pn	TFBS gain miRNA gain
OG3409_0	39	0	0.232653	11.4	OG3409_0	7	0	notcand	Mz	TFBS gain miRNA gain
OG3409_0	19	0	0.232653	11.4	OG3409_0	9	0	notcand	Nb	TFBS gain miRNA gain
OG3432_0	24	0	0.252941	8.6	OG3432_0	20	0	notcand	Mz	TFBS gain miRNA gain
OG345_1	31	0	0.2	6.2	OG345_1	1	0	notcand	Mz	TFBS gain miRNA gain
OG3465_0	-38	38	0.241304	11.1	OG3465_0	-92	92	notcand	Ab	TFBS loss miRNA loss
OG3465_0	-38	38	0.241304	11.1	OG3465_0	-92	92	notcand	Mz	TFBS loss miRNA loss
OG3465_0	-38	38	0.241304	11.1	OG3465_0	-92	92	notcand	Nb	TFBS loss miRNA loss
OG3465_0	-11	38	0.241304	11.1	OG3465_0	-13	92	notcand	Pn	TFBS loss miRNA loss
OG3479_0	-36	36	0.24878	10.2	OG3479_0	-43	43	notcand	Ab	TFBS loss miRNA loss
OG3479_0	-36	36	0.24878	10.2	OG3479_0	-43	43	notcand	Mz	TFBS loss miRNA loss
OG3479_0	-11	36	0.24878	10.2	OG3479_0	-15	43	notcand	Nb	TFBS loss miRNA loss
OG3479_0	-36	36	0.24878	10.2	OG3479_0	-43	43	notcand	Pn	TFBS loss miRNA loss
OG3489_0	18	24	0.255556	13.8	OG3489_0	2	38	notcand	Mz	TFBS gain miRNA gain
OG3489_0	13	24	0.255556	13.8	OG3489_0	8	38	notcand	Pn	TFBS gain miRNA gain
OG3489_0	-10	24	0.255556	13.8	OG3489_0	16	38	notcand	Ab	TFBS loss miRNA gain
OG3489_0	-24	24	0.255556	13.8	OG3489_0	-38	38	notcand	Nb	TFBS loss miRNA loss
OG3494_0	3	15	0.244828	7.1	OG3494_0	-7	29	notcand	Pn	TFBS gain miRNA loss
OG3494_0	-15	15	0.244828	7.1	OG3494_0	-29	29	notcand	Ab	TFBS loss miRNA loss
OG3494_0	-5	15	0.244828	7.1	OG3494_0	-3	29	notcand	Mz	TFBS loss miRNA loss
OG3494_0	-15	15	0.244828	7.1	OG3494_0	-29	29	notcand	Nb	TFBS loss miRNA loss
OG3502_1	30	0	0.2	6	OG3502_1	15	0	notcand	Mz	TFBS gain miRNA gain
OG353_0	33	0	0.2	6.6	OG353_0	1	0	notcand	Pn	TFBS gain miRNA gain
OG354_0	32	0	0.233333	8.4	OG354_0	57	0	notcand	Ab	TFBS gain miRNA gain
OG354_0	16	0	0.233333	8.4	OG354_0	20	0	notcand	Pn	TFBS gain miRNA gain
OG3543_0	32	0	0.235417	11.3	OG3543_0	15	0	notcand	Nb	TFBS gain miRNA gain
OG3551_0	3	0	0.2	2	OG3551_0	27	0	notcand	Nb	TFBS gain miRNA gain
OG3551_0	7	0	0.2	2	OG3551_0	29	0	notcand	Pn	TFBS gain miRNA gain
OG3565_0	8	30	0.247059	12.6	OG3565_0	-26	44	notcand	Mz	TFBS gain miRNA loss
OG3565_0	-30	30	0.247059	12.6	OG3565_0	-44	44	notcand	Ab	TFBS loss miRNA loss
OG3565_0	-19	30	0.247059	12.6	OG3565_0	-41	44	notcand	Nb	TFBS loss miRNA loss
OG3565_0	-30	30	0.247059	12.6	OG3565_0	-44	44	notcand	Pn	TFBS loss miRNA loss
OG3568_0	-5	24	0.248571	8.7	OG3568_0	7	21	notcand	Ab	TFBS loss miRNA gain
OG3568_0	-9	24	0.248571	8.7	OG3568_0	-4	21	notcand	Mz	TFBS loss miRNA loss
OG3568_0	-24	24	0.248571	8.7	OG3568_0	-21	21	notcand	Nb	TFBS loss miRNA loss
OG3568_0	-24	24	0.248571	8.7	OG3568_0	-21	21	notcand	Pn	TFBS loss miRNA loss
OG3576_0	-9	34	0.243902	10	OG3576_0	46	43	notcand	Nb	TFBS loss miRNA gain
OG3576_0	-34	34	0.243902	10	OG3576_0	-43	43	notcand	Ab	TFBS loss miRNA loss
OG3576_0	-34	34	0.243902	10	OG3576_0	-43	43	notcand	Mz	TFBS loss miRNA loss
OG3576_0	-34	34	0.243902	10	OG3576_0	-43	43	notcand	Pn	TFBS loss miRNA loss
OG3606_0	-5	32	0.255814	11	OG3606_0	-5	38	notcand	Ab	TFBS loss miRNA loss
OG3606_0	-5	32	0.255814	11	OG3606_0	-3	38	notcand	Mz	TFBS loss miRNA loss
OG3606_0	-32	32	0.255814	11	OG3606_0	-38	38	notcand	Nb	TFBS loss miRNA loss
OG3606_0	-2	32	0.255814	11	OG3606_0	-15	38	notcand	Pn	TFBS loss miRNA loss
OG363_1	1	0	0.2	0.2	OG363_1	16	0	notcand	Ab	TFBS gain miRNA gain
OG3663_0	32	0	0.211429	7.4	OG3663_0	47	0	notcand	Mz	TFBS gain miRNA gain
OG3666_1	7	0	0.2	1.4	OG3666_1	59	0	notcand	Ab	TFBS gain miRNA gain
OG37_0	6	0	0.216667	3.9	OG37_0	5	0	notcand	Nb	TFBS gain miRNA gain
OG37_0	15	0	0.216667	3.9	OG37_0	19	0	notcand	Pn	TFBS gain miRNA gain
OG3712_0	-29	29	0.234211	8.9	OG3712_0	-78	78	notcand	Ab	TFBS loss miRNA loss
OG3712_0	-8	29	0.234211	8.9	OG3712_0	-28	78	notcand	Mz	TFBS loss miRNA loss
OG3712_0	-29	29	0.234211	8.9	OG3712_0	-78	78	notcand	Nb	TFBS loss miRNA loss
OG3712_0	-6	29	0.234211	8.9	OG3712_0	-67	78	notcand	Pn	TFBS loss miRNA loss
OG3731_0	-19	19	0.2	5.4	OG3731_0	-45	45	notcand	Ab	TFBS loss miRNA loss
OG3731_0	-19	19	0.2	5.4	OG3731_0	-45	45	notcand	Mz	TFBS loss miRNA loss
OG3731_0	-19	19	0.2	5.4	OG3731_0	-45	45	notcand	Nb	TFBS loss miRNA loss
OG3731_0	-19	19	0.2	5.4	OG3731_0	-45	45	notcand	Pn	TFBS loss miRNA loss
OG3737_0	-1	1	0.226316	8.6	OG3737_0	-8	8	notcand	Ab	TFBS loss miRNA loss
OG3737_0	-1	1	0.226316	8.6	OG3737_0	-8	8	notcand	Mz	TFBS loss miRNA loss
OG3737_0	-1	1	0.226316	8.6	OG3737_0	-8	8	notcand	Nb	TFBS loss miRNA loss
OG3737_0	-1	1	0.226316	8.6	OG3737_0	-8	8	notcand	Pn	TFBS loss miRNA loss
OG3749_0	23	0	0.234884	10.1	OG3749_0	5	0	notcand	Nb	TFBS gain miRNA gain
OG3771_0	17	0	0.23	4.6	OG3771_0	15	0	notcand	Mz	TFBS gain miRNA gain
OG3771_0	9	0	0.23	4.6	OG3771_0	88	0	notcand	Pn	TFBS gain miRNA gain
OG3773_0	5	31	0.247059	12.6	OG3773_0	-32	56	notcand	Mz	TFBS gain miRNA loss
OG3773_0	-31	31	0.247059	12.6	OG3773_0	-56	56	notcand	Ab	TFBS loss miRNA loss
OG3773_0	-2	31	0.247059	12.6	OG3773_0	-42	56	notcand	Nb	TFBS loss miRNA loss
OG3773_0	-31	31	0.247059	12.6	OG3773_0	-56	56	notcand	Pn	TFBS loss miRNA loss
OG3779_0	25	0	0.2	5	OG3779_0	18	0	notcand	Nb	TFBS gain miRNA gain
OG3797_0	3	9	0.216667	3.9	OG3797_0	23	13	notcand	Nb	TFBS gain miRNA gain
OG3797_0	-9	9	0.216667	3.9	OG3797_0	-13	13	notcand	Ab	TFBS loss miRNA loss
OG3797_0	-9	9	0.216667	3.9	OG3797_0	-13	13	notcand	Mz	TFBS loss miRNA loss
OG3797_0	-9	9	0.216667	3.9	OG3797_0	-13	13	notcand	Pn	TFBS loss miRNA loss
OG3885_0	12	0	0.238889	4.3	OG3885_0	13	0	notcand	Pn	TFBS gain miRNA gain
OG3899_0	32	0	0.2	6.4	OG3899_0	27	0	notcand	Mz	TFBS gain miRNA gain
OG3909_0	-27	27	0.243243	9	OG3909_0	-9	9	notcand	Ab	TFBS loss miRNA loss
OG3909_0	-27	27	0.243243	9	OG3909_0	-9	9	notcand	Mz	TFBS loss miRNA loss
OG3909_0	-1	27	0.243243	9	OG3909_0	-2	9	notcand	Nb	TFBS loss miRNA loss
OG3909_0	-27	27	0.243243	9	OG3909_0	-9	9	notcand	Pn	TFBS loss miRNA loss
OG3929_0	26	0	0.248837	10.7	OG3929_0	2	0	notcand	Nb	TFBS gain miRNA gain
OG3929_0	38	0	0.248837	10.7	OG3929_0	6	0	notcand	Pn	TFBS gain miRNA gain
OG3938_0	39	0	0.262963	14.2	OG3938_0	6	0	notcand	Mz	TFBS gain miRNA gain
OG3938_0	29	0	0.262963	14.2	OG3938_0	102	0	notcand	Nb	TFBS gain miRNA gain
OG3938_0	40	0	0.262963	14.2	OG3938_0	74	0	notcand	Pn	TFBS gain miRNA gain
OG3942_0	-7	7	0.241667	2.9	OG3942_0	-45	45	notcand	Ab	TFBS loss miRNA loss
OG3942_0	-7	7	0.241667	2.9	OG3942_0	-45	45	notcand	Mz	TFBS loss miRNA loss
OG3942_0	-7	7	0.241667	2.9	OG3942_0	-45	45	notcand	Nb	TFBS loss miRNA loss
OG3942_0	-7	7	0.241667	2.9	OG3942_0	-45	45	notcand	Pn	TFBS loss miRNA loss
OG3962_0	2	0	0.207692	5.4	OG3962_0	20	0	notcand	Ab	TFBS gain miRNA gain
OG3962_0	22	0	0.207692	5.4	OG3962_0	10	0	notcand	Pn	TFBS gain miRNA gain
OG3964_1	-19	19	0.2	3.8	OG3964_1	-22	22	notcand	Ab	TFBS loss miRNA loss
OG3964_1	-19	19	0.2	3.8	OG3964_1	-22	22	notcand	Mz	TFBS loss miRNA loss
OG3964_1	-19	19	0.2	3.8	OG3964_1	-22	22	notcand	Nb	TFBS loss miRNA loss
OG3964_1	-19	19	0.2	3.8	OG3964_1	-22	22	notcand	Pn	TFBS loss miRNA loss
OG4013_0	37	0	0.26087	12	OG4013_0	2	0	notcand	Ab	TFBS gain miRNA gain
OG41_0	-10	10	0.221429	3.1	OG41_0	-3	3	notcand	Ab	TFBS loss miRNA loss
OG41_0	-10	10	0.221429	3.1	OG41_0	-3	3	notcand	Mz	TFBS loss miRNA loss
OG41_0	-3	10	0.221429	3.1	OG41_0	-1	3	notcand	Nb	TFBS loss miRNA loss
OG41_0	-10	10	0.221429	3.1	OG41_0	-3	3	notcand	Pn	TFBS loss miRNA loss
OG4100_0	4	30	0.209091	11.5	OG4100_0	20	73	notcand	Ab	TFBS gain miRNA gain
OG4100_0	1	30	0.209091	11.5	OG4100_0	-69	73	notcand	Pn	TFBS gain miRNA loss
OG4100_0	-30	30	0.209091	11.5	OG4100_0	-73	73	notcand	Mz	TFBS loss miRNA loss
OG4100_0	-5	30	0.209091	11.5	OG4100_0	-72	73	notcand	Nb	TFBS loss miRNA loss
OG4193_1	7	0	0.2	1.4	OG4193_1	1	0	notcand	Ab	TFBS gain miRNA gain
OG425_0	10	26	0.261224	12.8	OG425_0	-8	31	notcand	Mz	TFBS gain miRNA loss
OG425_0	2	26	0.261224	12.8	OG425_0	-8	31	notcand	Pn	TFBS gain miRNA loss
OG425_0	-26	26	0.261224	12.8	OG425_0	-31	31	notcand	Ab	TFBS loss miRNA loss
OG425_0	-26	26	0.261224	12.8	OG425_0	-31	31	notcand	Nb	TFBS loss miRNA loss
OG4273_0	-11	35	0.241071	13.5	OG4273_0	5	37	notcand	Nb	TFBS loss miRNA gain
OG4273_0	-35	35	0.241071	13.5	OG4273_0	-37	37	notcand	Ab	TFBS loss miRNA loss
OG4273_0	-6	35	0.241071	13.5	OG4273_0	-4	37	notcand	Mz	TFBS loss miRNA loss
OG4273_0	-35	35	0.241071	13.5	OG4273_0	-37	37	notcand	Pn	TFBS loss miRNA loss
OG4296_1	16	0	0.2	3.2	OG4296_1	2	0	notcand	Nb	TFBS gain miRNA gain
OG4301_1	7	0	0.2	1.4	OG4301_1	29	0	notcand	Ab	TFBS gain miRNA gain
OG4305_0	-4	37	0.265306	13	OG4305_0	1	23	notcand	Mz	TFBS loss miRNA gain
OG4305_0	-28	37	0.265306	13	OG4305_0	-22	23	notcand	Ab	TFBS loss miRNA loss
OG4305_0	-37	37	0.265306	13	OG4305_0	-23	23	notcand	Nb	TFBS loss miRNA loss
OG4305_0	-2	37	0.265306	13	OG4305_0	-18	23	notcand	Pn	TFBS loss miRNA loss
OG4311_0	-24	25	0.192	4.8	OG4311_0	28	13	notcand	Ab	TFBS loss miRNA gain
OG4311_0	-24	25	0.192	4.8	OG4311_0	29	13	notcand	Mz	TFBS loss miRNA gain
OG4311_0	-24	25	0.192	4.8	OG4311_0	36	13	notcand	Nb	TFBS loss miRNA gain
OG4311_0	-24	25	0.192	4.8	OG4311_0	1	13	notcand	Pn	TFBS loss miRNA gain
OG4332_0	29	0	0.24	10.8	OG4332_0	1	0	notcand	Nb	TFBS gain miRNA gain
OG4416_0	-16	16	0.2	3.2	OG4416_0	-26	26	notcand	Ab	TFBS loss miRNA loss
OG4416_0	-16	16	0.2	3.2	OG4416_0	-26	26	notcand	Mz	TFBS loss miRNA loss
OG4416_0	-16	16	0.2	3.2	OG4416_0	-26	26	notcand	Nb	TFBS loss miRNA loss
OG4416_0	-16	16	0.2	3.2	OG4416_0	-26	26	notcand	Pn	TFBS loss miRNA loss
OG445_0	-3	14	0.231579	4.4	OG445_0	12	12	notcand	Nb	TFBS loss miRNA gain
OG445_0	-14	14	0.231579	4.4	OG445_0	-12	12	notcand	Ab	TFBS loss miRNA loss
OG445_0	-14	14	0.231579	4.4	OG445_0	-12	12	notcand	Mz	TFBS loss miRNA loss
OG445_0	-14	14	0.231579	4.4	OG445_0	-12	12	notcand	Pn	TFBS loss miRNA loss
OG455_0	34	0	0.2575	10.3	OG455_0	17	0	notcand	Pn	TFBS gain miRNA gain
OG4550_0	-41	41	0.263636	14.5	OG4550_0	-55	55	notcand	Ab	TFBS loss miRNA loss
OG4550_0	-6	41	0.263636	14.5	OG4550_0	-3	55	notcand	Mz	TFBS loss miRNA loss
OG4550_0	-13	41	0.263636	14.5	OG4550_0	-51	55	notcand	Nb	TFBS loss miRNA loss
OG4550_0	-41	41	0.263636	14.5	OG4550_0	-55	55	notcand	Pn	TFBS loss miRNA loss
OG4570_0	-28	28	0.242105	9.2	OG4570_0	-39	39	notcand	Ab	TFBS loss miRNA loss
OG4570_0	-28	28	0.242105	9.2	OG4570_0	-39	39	notcand	Mz	TFBS loss miRNA loss
OG4570_0	-28	28	0.242105	9.2	OG4570_0	-39	39	notcand	Nb	TFBS loss miRNA loss
OG4570_0	-28	28	0.242105	9.2	OG4570_0	-39	39	notcand	Pn	TFBS loss miRNA loss
OG4594_0	-4	44	0.19403	13	OG4594_0	-19	59	notcand	Ab	TFBS loss miRNA loss
OG4594_0	-3	44	0.19403	13	OG4594_0	-29	59	notcand	Mz	TFBS loss miRNA loss
OG4594_0	-44	44	0.19403	13	OG4594_0	-59	59	notcand	Nb	TFBS loss miRNA loss
OG4594_0	-3	44	0.19403	13	OG4594_0	-58	59	notcand	Pn	TFBS loss miRNA loss
OG46_1	-38	38	0.2	7.6	OG46_1	-15	15	notcand	Ab	TFBS loss miRNA loss
OG46_1	-38	38	0.2	7.6	OG46_1	-15	15	notcand	Mz	TFBS loss miRNA loss
OG46_1	-38	38	0.2	7.6	OG46_1	-15	15	notcand	Nb	TFBS loss miRNA loss
OG46_1	-38	38	0.2	7.6	OG46_1	-15	15	notcand	Pn	TFBS loss miRNA loss
OG4673_0	0	17	0.230769	6	OG4673_0	74	1	notcand	Mz	miRNA gain TFBS nc
OG4673_0	-17	17	0.230769	6	OG4673_0	-1	1	notcand	Ab	TFBS loss miRNA loss
OG4673_0	-17	17	0.230769	6	OG4673_0	-1	1	notcand	Nb	TFBS loss miRNA loss
OG4673_0	-17	17	0.230769	6	OG4673_0	-1	1	notcand	Pn	TFBS loss miRNA loss
OG473_0	15	0	0.252632	4.8	OG473_0	91	0	notcand	Mz	TFBS gain miRNA gain
OG473_0	2	0	0.252632	4.8	OG473_0	89	0	notcand	Nb	TFBS gain miRNA gain
OG473_0	12	0	0.252632	4.8	OG473_0	13	0	notcand	Pn	TFBS gain miRNA gain
OG4743_1	38	0	0.234884	10.1	OG4743_1	26	0	notcand	Ab	TFBS gain miRNA gain
OG4743_1	20	0	0.234884	10.1	OG4743_1	18	0	notcand	Pn	TFBS gain miRNA gain
OG4752_0	26	0	0.234286	8.2	OG4752_0	12	0	notcand	Mz	TFBS gain miRNA gain
OG4752_0	21	0	0.234286	8.2	OG4752_0	12	0	notcand	Pn	TFBS gain miRNA gain
OG4782_0	23	0	0.255263	9.7	OG4782_0	24	0	notcand	Mz	TFBS gain miRNA gain
OG4782_0	30	0	0.255263	9.7	OG4782_0	13	0	notcand	Nb	TFBS gain miRNA gain
OG4782_0	7	0	0.255263	9.7	OG4782_0	15	0	notcand	Pn	TFBS gain miRNA gain
OG4797_0	-2	2	0.236667	7.1	OG4797_0	-1	1	notcand	Ab	TFBS loss miRNA loss
OG4797_0	-2	2	0.236667	7.1	OG4797_0	-1	1	notcand	Mz	TFBS loss miRNA loss
OG4797_0	-2	2	0.236667	7.1	OG4797_0	-1	1	notcand	Nb	TFBS loss miRNA loss
OG4797_0	-2	2	0.236667	7.1	OG4797_0	-1	1	notcand	Pn	TFBS loss miRNA loss
OG4805_0	-32	32	0.214286	7.5	OG4805_0	-18	18	notcand	Ab	TFBS loss miRNA loss
OG4805_0	-32	32	0.214286	7.5	OG4805_0	-18	18	notcand	Mz	TFBS loss miRNA loss
OG4805_0	-24	32	0.214286	7.5	OG4805_0	-7	18	notcand	Nb	TFBS loss miRNA loss
OG4805_0	-32	32	0.214286	7.5	OG4805_0	-18	18	notcand	Pn	TFBS loss miRNA loss
OG4846_0	3	7	0.241176	4.1	OG4846_0	-34	36	notcand	Mz	TFBS gain miRNA loss
OG4846_0	3	7	0.241176	4.1	OG4846_0	-29	36	notcand	Pn	TFBS gain miRNA loss
OG4846_0	-7	7	0.241176	4.1	OG4846_0	-36	36	notcand	Ab	TFBS loss miRNA loss
OG4846_0	-7	7	0.241176	4.1	OG4846_0	-36	36	notcand	Nb	TFBS loss miRNA loss
OG4849_0	18	0	0.240541	8.9	OG4849_0	5	0	notcand	Nb	TFBS gain miRNA gain
OG4849_0	34	0	0.240541	8.9	OG4849_0	1	0	notcand	Pn	TFBS gain miRNA gain
OG487_0	-32	32	0.248718	9.7	OG487_0	-57	57	notcand	Ab	TFBS loss miRNA loss
OG487_0	-32	32	0.248718	9.7	OG487_0	-57	57	notcand	Mz	TFBS loss miRNA loss
OG487_0	-32	32	0.248718	9.7	OG487_0	-57	57	notcand	Nb	TFBS loss miRNA loss
OG487_0	-32	32	0.248718	9.7	OG487_0	-57	57	notcand	Pn	TFBS loss miRNA loss
OG4965_0	42	0	0.246	12.3	OG4965_0	17	0	notcand	Mz	TFBS gain miRNA gain
OG4965_0	31	0	0.246	12.3	OG4965_0	13	0	notcand	Nb	TFBS gain miRNA gain
OG5015_0	1	13	0.215385	5.6	OG5015_0	12	42	notcand	Ab	TFBS gain miRNA gain
OG5015_0	1	13	0.215385	5.6	OG5015_0	-18	42	notcand	Pn	TFBS gain miRNA loss
OG5015_0	-3	13	0.215385	5.6	OG5015_0	27	42	notcand	Mz	TFBS loss miRNA gain
OG5015_0	-2	13	0.215385	5.6	OG5015_0	-7	42	notcand	Nb	TFBS loss miRNA loss
OG5041_0	0	38	0.188889	10.2	OG5041_0	-19	42	notcand	Mz	miRNA loss TFBS nc
OG5041_0	2	38	0.188889	10.2	OG5041_0	-9	42	notcand	Ab	TFBS gain miRNA loss
OG5041_0	-7	38	0.188889	10.2	OG5041_0	-36	42	notcand	Nb	TFBS loss miRNA loss
OG5041_0	-1	38	0.188889	10.2	OG5041_0	-22	42	notcand	Pn	TFBS loss miRNA loss
OG5050_0	0	34	0.185965	10.6	OG5050_0	-4	39	notcand	Ab	miRNA loss TFBS nc
OG5050_0	4	34	0.185965	10.6	OG5050_0	9	39	notcand	Mz	TFBS gain miRNA gain
OG5050_0	1	34	0.185965	10.6	OG5050_0	-1	39	notcand	Pn	TFBS gain miRNA loss
OG5050_0	-1	34	0.185965	10.6	OG5050_0	-2	39	notcand	Nb	TFBS loss miRNA loss
OG5062_0	-29	29	0.2	5.8	OG5062_0	-28	28	notcand	Ab	TFBS loss miRNA loss
OG5062_0	-29	29	0.2	5.8	OG5062_0	-28	28	notcand	Mz	TFBS loss miRNA loss
OG5062_0	-29	29	0.2	5.8	OG5062_0	-28	28	notcand	Nb	TFBS loss miRNA loss
OG5062_0	-29	29	0.2	5.8	OG5062_0	-28	28	notcand	Pn	TFBS loss miRNA loss
OG5074_0	-12	16	0.221053	4.2	OG5074_0	1	44	notcand	Pn	TFBS loss miRNA gain
OG5074_0	-16	16	0.221053	4.2	OG5074_0	-44	44	notcand	Ab	TFBS loss miRNA loss
OG5074_0	-16	16	0.221053	4.2	OG5074_0	-44	44	notcand	Mz	TFBS loss miRNA loss
OG5074_0	-10	16	0.221053	4.2	OG5074_0	-40	44	notcand	Nb	TFBS loss miRNA loss
OG5080_0	-18	35	0.260784	13.3	OG5080_0	-18	36	notcand	Ab	TFBS loss miRNA loss
OG5080_0	-11	35	0.260784	13.3	OG5080_0	-25	36	notcand	Mz	TFBS loss miRNA loss
OG5080_0	-15	35	0.260784	13.3	OG5080_0	-34	36	notcand	Nb	TFBS loss miRNA loss
OG5080_0	-35	35	0.260784	13.3	OG5080_0	-36	36	notcand	Pn	TFBS loss miRNA loss
OG5084_0	-39	39	0.240909	10.6	OG5084_0	-63	63	notcand	Ab	TFBS loss miRNA loss
OG5084_0	-39	39	0.240909	10.6	OG5084_0	-63	63	notcand	Mz	TFBS loss miRNA loss
OG5084_0	-39	39	0.240909	10.6	OG5084_0	-63	63	notcand	Nb	TFBS loss miRNA loss
OG5084_0	-16	39	0.240909	10.6	OG5084_0	-59	63	notcand	Pn	TFBS loss miRNA loss
OG5085_0	0	31	0.26875	12.9	OG5085_0	-14	103	notcand	Nb	miRNA loss TFBS nc
OG5085_0	5	31	0.26875	12.9	OG5085_0	-94	103	notcand	Pn	TFBS gain miRNA loss
OG5085_0	-31	31	0.26875	12.9	OG5085_0	-103	103	notcand	Ab	TFBS loss miRNA loss
OG5085_0	-31	31	0.26875	12.9	OG5085_0	-103	103	notcand	Mz	TFBS loss miRNA loss
OG5132_0	-17	22	0.229167	5.5	OG5132_0	3	2	notcand	Mz	TFBS loss miRNA gain
OG5132_0	-17	22	0.229167	5.5	OG5132_0	20	2	notcand	Pn	TFBS loss miRNA gain
OG5132_0	-22	22	0.229167	5.5	OG5132_0	-2	2	notcand	Ab	TFBS loss miRNA loss
OG5132_0	-22	22	0.229167	5.5	OG5132_0	-2	2	notcand	Nb	TFBS loss miRNA loss
OG5197_0	-5	25	0.248718	9.7	OG5197_0	0	3	notcand	Nb	TFBS loss miRNA nc
OG5197_0	-1	25	0.248718	9.7	OG5197_0	0	3	notcand	Pn	TFBS loss miRNA nc
OG5197_0	1	25	0.248718	9.7	OG5197_0	6	3	notcand	Mz	TFBS gain miRNA gain
OG5197_0	-25	25	0.248718	9.7	OG5197_0	-3	3	notcand	Ab	TFBS loss miRNA loss
OG5215_0	3	15	0.236364	7.8	OG5215_0	8	43	notcand	Ab	TFBS gain miRNA gain
OG5215_0	3	15	0.236364	7.8	OG5215_0	-5	43	notcand	Mz	TFBS gain miRNA loss
OG5215_0	2	15	0.236364	7.8	OG5215_0	-34	43	notcand	Pn	TFBS gain miRNA loss
OG5215_0	-1	15	0.236364	7.8	OG5215_0	-9	43	notcand	Nb	TFBS loss miRNA loss
OG5220_0	5	0	0.211111	3.8	OG5220_0	16	0	notcand	Nb	TFBS gain miRNA gain
OG5220_0	15	0	0.211111	3.8	OG5220_0	10	0	notcand	Pn	TFBS gain miRNA gain
OG525_0	2	11	0.231818	5.1	OG525_0	-6	12	notcand	Nb	TFBS gain miRNA loss
OG525_0	-4	11	0.231818	5.1	OG525_0	4	12	notcand	Ab	TFBS loss miRNA gain
OG525_0	-11	11	0.231818	5.1	OG525_0	-12	12	notcand	Mz	TFBS loss miRNA loss
OG525_0	-11	11	0.231818	5.1	OG525_0	-12	12	notcand	Pn	TFBS loss miRNA loss
OG5298_0	-30	30	0.242857	8.5	OG5298_0	-42	42	notcand	Ab	TFBS loss miRNA loss
OG5298_0	-10	30	0.242857	8.5	OG5298_0	-22	42	notcand	Mz	TFBS loss miRNA loss
OG5298_0	-30	30	0.242857	8.5	OG5298_0	-42	42	notcand	Nb	TFBS loss miRNA loss
OG5298_0	-30	30	0.242857	8.5	OG5298_0	-42	42	notcand	Pn	TFBS loss miRNA loss
OG5394_0	16	15	0.240385	12.5	OG5394_0	-6	32	notcand	Mz	TFBS gain miRNA loss
OG5394_0	11	15	0.240385	12.5	OG5394_0	-5	32	notcand	Nb	TFBS gain miRNA loss
OG5394_0	17	15	0.240385	12.5	OG5394_0	-12	32	notcand	Pn	TFBS gain miRNA loss
OG5394_0	-7	15	0.240385	12.5	OG5394_0	2	32	notcand	Ab	TFBS loss miRNA gain
OG5403_0	24	0	0.245833	11.8	OG5403_0	1	0	notcand	Mz	TFBS gain miRNA gain
OG543_0	21	3	0.2	5.4	OG543_0	-2	7	notcand	Nb	TFBS gain miRNA loss
OG543_0	-3	3	0.2	5.4	OG543_0	-7	7	notcand	Ab	TFBS loss miRNA loss
OG543_0	-3	3	0.2	5.4	OG543_0	-7	7	notcand	Mz	TFBS loss miRNA loss
OG543_0	-3	3	0.2	5.4	OG543_0	-7	7	notcand	Pn	TFBS loss miRNA loss
OG5477_0	-15	36	0.239583	11.5	OG5477_0	15	52	notcand	Mz	TFBS loss miRNA gain
OG5477_0	-36	36	0.239583	11.5	OG5477_0	-52	52	notcand	Ab	TFBS loss miRNA loss
OG5477_0	-36	36	0.239583	11.5	OG5477_0	-52	52	notcand	Nb	TFBS loss miRNA loss
OG5477_0	-19	36	0.239583	11.5	OG5477_0	-40	52	notcand	Pn	TFBS loss miRNA loss
OG5497_0	37	0	0.24	12	OG5497_0	3	0	notcand	Ab	TFBS gain miRNA gain
OG5497_0	33	0	0.24	12	OG5497_0	2	0	notcand	Nb	TFBS gain miRNA gain
OG5509_0	25	0	0.240625	7.7	OG5509_0	14	0	notcand	Ab	TFBS gain miRNA gain
OG5509_0	9	0	0.240625	7.7	OG5509_0	12	0	notcand	Mz	TFBS gain miRNA gain
OG5509_0	14	0	0.240625	7.7	OG5509_0	3	0	notcand	Pn	TFBS gain miRNA gain
OG5513_0	18	0	0.232432	8.6	OG5513_0	18	0	notcand	Pn	TFBS gain miRNA gain
OG5517_0	38	0	0.254	12.7	OG5517_0	58	0	notcand	Ab	TFBS gain miRNA gain
OG5517_0	39	0	0.254	12.7	OG5517_0	9	0	notcand	Pn	TFBS gain miRNA gain
OG5536_0	17	0	0.2375	9.5	OG5536_0	8	0	notcand	Nb	TFBS gain miRNA gain
OG5538_0	2	0	0.2	0.4	OG5538_0	63	0	notcand	Nb	TFBS gain miRNA gain
OG5546_0	12	12	0.233333	6.3	OG5546_0	-25	34	notcand	Pn	TFBS gain miRNA loss
OG5546_0	-12	12	0.233333	6.3	OG5546_0	-34	34	notcand	Ab	TFBS loss miRNA loss
OG5546_0	-12	12	0.233333	6.3	OG5546_0	-34	34	notcand	Mz	TFBS loss miRNA loss
OG5546_0	-12	12	0.233333	6.3	OG5546_0	-34	34	notcand	Nb	TFBS loss miRNA loss
OG5547_0	10	0	0.24375	7.8	OG5547_0	24	0	notcand	Mz	TFBS gain miRNA gain
OG5553_0	18	0	0.251163	10.8	OG5553_0	42	0	notcand	Pn	TFBS gain miRNA gain
OG5555_0	4	31	0.243478	11.2	OG5555_0	-1	5	notcand	Nb	TFBS gain miRNA loss
OG5555_0	-31	31	0.243478	11.2	OG5555_0	-5	5	notcand	Ab	TFBS loss miRNA loss
OG5555_0	-31	31	0.243478	11.2	OG5555_0	-5	5	notcand	Mz	TFBS loss miRNA loss
OG5555_0	-31	31	0.243478	11.2	OG5555_0	-5	5	notcand	Pn	TFBS loss miRNA loss
OG5611_0	-30	30	0.224324	8.3	OG5611_0	-34	34	notcand	Ab	TFBS loss miRNA loss
OG5611_0	-30	30	0.224324	8.3	OG5611_0	-34	34	notcand	Mz	TFBS loss miRNA loss
OG5611_0	-14	30	0.224324	8.3	OG5611_0	-28	34	notcand	Nb	TFBS loss miRNA loss
OG5611_0	-30	30	0.224324	8.3	OG5611_0	-34	34	notcand	Pn	TFBS loss miRNA loss
OG5615_0	0	15	0.25	5	OG5615_0	-16	56	notcand	Nb	miRNA loss TFBS nc
OG5615_0	-15	15	0.25	5	OG5615_0	-56	56	notcand	Ab	TFBS loss miRNA loss
OG5615_0	-15	15	0.25	5	OG5615_0	-56	56	notcand	Mz	TFBS loss miRNA loss
OG5615_0	-15	15	0.25	5	OG5615_0	-56	56	notcand	Pn	TFBS loss miRNA loss
OG5620_0	2	0	0.225	0.9	OG5620_0	4	0	notcand	Nb	TFBS gain miRNA gain
OG5621_0	2	0	0.208333	5	OG5621_0	2	0	notcand	Mz	TFBS gain miRNA gain
OG5621_0	24	0	0.208333	5	OG5621_0	2	0	notcand	Pn	TFBS gain miRNA gain
OG5659_0	9	0	0.233333	5.6	OG5659_0	14	0	notcand	Ab	TFBS gain miRNA gain
OG5659_0	11	0	0.233333	5.6	OG5659_0	8	0	notcand	Mz	TFBS gain miRNA gain
OG5659_0	5	0	0.233333	5.6	OG5659_0	25	0	notcand	Nb	TFBS gain miRNA gain
OG5659_0	12	0	0.233333	5.6	OG5659_0	13	0	notcand	Pn	TFBS gain miRNA gain
OG5712_0	15	15	0.242857	11.9	OG5712_0	0	2	notcand	Nb	TFBS gain miRNA nc
OG5712_0	-8	15	0.242857	11.9	OG5712_0	9	2	notcand	Pn	TFBS loss miRNA gain
OG5712_0	-15	15	0.242857	11.9	OG5712_0	-2	2	notcand	Ab	TFBS loss miRNA loss
OG5712_0	-15	15	0.242857	11.9	OG5712_0	-2	2	notcand	Mz	TFBS loss miRNA loss
OG5717_0	9	23	0.253704	13.7	OG5717_0	34	3	notcand	Ab	TFBS gain miRNA gain
OG5717_0	14	23	0.253704	13.7	OG5717_0	14	3	notcand	Pn	TFBS gain miRNA gain
OG5717_0	-23	23	0.253704	13.7	OG5717_0	-3	3	notcand	Mz	TFBS loss miRNA loss
OG5717_0	-23	23	0.253704	13.7	OG5717_0	-3	3	notcand	Nb	TFBS loss miRNA loss
OG5723_0	33	0	0.230556	8.3	OG5723_0	7	0	notcand	Mz	TFBS gain miRNA gain
OG5723_0	14	0	0.230556	8.3	OG5723_0	7	0	notcand	Pn	TFBS gain miRNA gain
OG5748_0	0	31	0.249123	14.2	OG5748_0	-7	38	notcand	Pn	miRNA loss TFBS nc
OG5748_0	8	31	0.249123	14.2	OG5748_0	-5	38	notcand	Mz	TFBS gain miRNA loss
OG5748_0	-31	31	0.249123	14.2	OG5748_0	-38	38	notcand	Ab	TFBS loss miRNA loss
OG5748_0	-5	31	0.249123	14.2	OG5748_0	-5	38	notcand	Nb	TFBS loss miRNA loss
OG5763_0	15	0	0.237143	8.3	OG5763_0	16	0	notcand	Mz	TFBS gain miRNA gain
OG5763_0	20	0	0.237143	8.3	OG5763_0	16	0	notcand	Nb	TFBS gain miRNA gain
OG5763_0	20	0	0.237143	8.3	OG5763_0	16	0	notcand	Pn	TFBS gain miRNA gain
OG5788_0	7	17	0.241026	9.4	OG5788_0	4	4	notcand	Mz	TFBS gain miRNA gain
OG5788_0	4	17	0.241026	9.4	OG5788_0	3	4	notcand	Pn	TFBS gain miRNA gain
OG5788_0	-16	17	0.241026	9.4	OG5788_0	9	4	notcand	Nb	TFBS loss miRNA gain
OG5788_0	-17	17	0.241026	9.4	OG5788_0	-4	4	notcand	Ab	TFBS loss miRNA loss
OG5794_0	7	16	0.248718	9.7	OG5794_0	4	1	notcand	Ab	TFBS gain miRNA gain
OG5794_0	-16	16	0.248718	9.7	OG5794_0	-1	1	notcand	Mz	TFBS loss miRNA loss
OG5794_0	-16	16	0.248718	9.7	OG5794_0	-1	1	notcand	Nb	TFBS loss miRNA loss
OG5794_0	-16	16	0.248718	9.7	OG5794_0	-1	1	notcand	Pn	TFBS loss miRNA loss
OG5808_0	-33	33	0.254762	10.7	OG5808_0	-8	8	notcand	Ab	TFBS loss miRNA loss
OG5808_0	-33	33	0.254762	10.7	OG5808_0	-8	8	notcand	Mz	TFBS loss miRNA loss
OG5808_0	-1	33	0.254762	10.7	OG5808_0	-7	8	notcand	Nb	TFBS loss miRNA loss
OG5808_0	-33	33	0.254762	10.7	OG5808_0	-8	8	notcand	Pn	TFBS loss miRNA loss
OG5826_0	0	28	0.226531	11.1	OG5826_0	-29	39	notcand	Pn	miRNA loss TFBS nc
OG5826_0	2	28	0.226531	11.1	OG5826_0	-18	39	notcand	Ab	TFBS gain miRNA loss
OG5826_0	8	28	0.226531	11.1	OG5826_0	-30	39	notcand	Mz	TFBS gain miRNA loss
OG5826_0	-17	28	0.226531	11.1	OG5826_0	-29	39	notcand	Nb	TFBS loss miRNA loss
OG5885_1	-20	20	0.2	4	OG5885_1	-2	2	notcand	Ab	TFBS loss miRNA loss
OG5885_1	-20	20	0.2	4	OG5885_1	-2	2	notcand	Mz	TFBS loss miRNA loss
OG5885_1	-20	20	0.2	4	OG5885_1	-2	2	notcand	Nb	TFBS loss miRNA loss
OG5885_1	-20	20	0.2	4	OG5885_1	-2	2	notcand	Pn	TFBS loss miRNA loss
OG5887_1	7	0	0.2	1.4	OG5887_1	21	0	notcand	Mz	TFBS gain miRNA gain
OG5936_0	42	0	0.253571	14.2	OG5936_0	30	0	notcand	Mz	TFBS gain miRNA gain
OG5936_0	42	0	0.253571	14.2	OG5936_0	20	0	notcand	Pn	TFBS gain miRNA gain
OG5938_0	24	12	0.229412	11.7	OG5938_0	-8	31	notcand	Mz	TFBS gain miRNA loss
OG5938_0	12	12	0.229412	11.7	OG5938_0	-13	31	notcand	Pn	TFBS gain miRNA loss
OG5938_0	-12	12	0.229412	11.7	OG5938_0	-31	31	notcand	Ab	TFBS loss miRNA loss
OG5938_0	-12	12	0.229412	11.7	OG5938_0	-31	31	notcand	Nb	TFBS loss miRNA loss
OG5972_0	-34	36	0.205556	7.4	OG5972_0	17	23	notcand	Pn	TFBS loss miRNA gain
OG5972_0	-36	36	0.205556	7.4	OG5972_0	-23	23	notcand	Ab	TFBS loss miRNA loss
OG5972_0	-36	36	0.205556	7.4	OG5972_0	-23	23	notcand	Mz	TFBS loss miRNA loss
OG5972_0	-36	36	0.205556	7.4	OG5972_0	-23	23	notcand	Nb	TFBS loss miRNA loss
OG5978_0	-21	21	0.22963	6.2	OG5978_0	-30	30	notcand	Ab	TFBS loss miRNA loss
OG5978_0	-21	21	0.22963	6.2	OG5978_0	-30	30	notcand	Mz	TFBS loss miRNA loss
OG5978_0	-21	21	0.22963	6.2	OG5978_0	-30	30	notcand	Nb	TFBS loss miRNA loss
OG5978_0	-21	21	0.22963	6.2	OG5978_0	-30	30	notcand	Pn	TFBS loss miRNA loss
OG5981_0	32	0	0.208333	7.5	OG5981_0	7	0	notcand	Mz	TFBS gain miRNA gain
OG5985_0	-2	2	0.2	0.4	OG5985_0	-7	7	notcand	Ab	TFBS loss miRNA loss
OG5985_0	-2	2	0.2	0.4	OG5985_0	-7	7	notcand	Mz	TFBS loss miRNA loss
OG5985_0	-2	2	0.2	0.4	OG5985_0	-7	7	notcand	Nb	TFBS loss miRNA loss
OG5985_0	-2	2	0.2	0.4	OG5985_0	-7	7	notcand	Pn	TFBS loss miRNA loss
OG5986_0	20	0	0.231034	6.7	OG5986_0	10	0	notcand	Mz	TFBS gain miRNA gain
OG5986_0	18	0	0.231034	6.7	OG5986_0	36	0	notcand	Nb	TFBS gain miRNA gain
OG5995_0	8	12	0.2375	5.7	OG5995_0	-7	9	notcand	Pn	TFBS gain miRNA loss
OG5995_0	-12	12	0.2375	5.7	OG5995_0	-9	9	notcand	Ab	TFBS loss miRNA loss
OG5995_0	-10	12	0.2375	5.7	OG5995_0	-4	9	notcand	Mz	TFBS loss miRNA loss
OG5995_0	-12	12	0.2375	5.7	OG5995_0	-9	9	notcand	Nb	TFBS loss miRNA loss
OG6000_0	3	34	0.254717	13.5	OG6000_0	35	14	notcand	Mz	TFBS gain miRNA gain
OG6000_0	-8	34	0.254717	13.5	OG6000_0	22	14	notcand	Nb	TFBS loss miRNA gain
OG6000_0	-34	34	0.254717	13.5	OG6000_0	-14	14	notcand	Ab	TFBS loss miRNA loss
OG6000_0	-34	34	0.254717	13.5	OG6000_0	-14	14	notcand	Pn	TFBS loss miRNA loss
OG6000_1	27	0	0.2	5.4	OG6000_1	51	0	notcand	Pn	TFBS gain miRNA gain
OG6011_0	33	0	0.2	6.6	OG6011_0	12	0	notcand	Pn	TFBS gain miRNA gain
OG6022_0	-16	16	0.2	3.2	OG6022_0	-28	28	notcand	Ab	TFBS loss miRNA loss
OG6022_0	-16	16	0.2	3.2	OG6022_0	-28	28	notcand	Mz	TFBS loss miRNA loss
OG6022_0	-16	16	0.2	3.2	OG6022_0	-28	28	notcand	Nb	TFBS loss miRNA loss
OG6022_0	-16	16	0.2	3.2	OG6022_0	-28	28	notcand	Pn	TFBS loss miRNA loss
OG6023_0	-28	28	0.2225	8.9	OG6023_0	-4	4	notcand	Ab	TFBS loss miRNA loss
OG6023_0	-28	28	0.2225	8.9	OG6023_0	-4	4	notcand	Mz	TFBS loss miRNA loss
OG6023_0	-28	28	0.2225	8.9	OG6023_0	-4	4	notcand	Nb	TFBS loss miRNA loss
OG6023_0	-28	28	0.2225	8.9	OG6023_0	-4	4	notcand	Pn	TFBS loss miRNA loss
OG6023_1	4	0	0.206061	6.8	OG6023_1	6	0	notcand	Nb	TFBS gain miRNA gain
OG6023_1	31	0	0.206061	6.8	OG6023_1	8	0	notcand	Pn	TFBS gain miRNA gain
OG6028_0	24	0	0.247222	8.9	OG6028_0	2	0	notcand	Pn	TFBS gain miRNA gain
OG6043_0	-47	47	0.268852	16.4	OG6043_0	-62	62	notcand	Ab	TFBS loss miRNA loss
OG6043_0	-2	47	0.268852	16.4	OG6043_0	-41	62	notcand	Mz	TFBS loss miRNA loss
OG6043_0	-17	47	0.268852	16.4	OG6043_0	-15	62	notcand	Nb	TFBS loss miRNA loss
OG6043_0	-47	47	0.268852	16.4	OG6043_0	-62	62	notcand	Pn	TFBS loss miRNA loss
OG6050_0	-20	36	0.237037	12.8	OG6050_0	-32	42	notcand	Ab	TFBS loss miRNA loss
OG6050_0	-36	36	0.237037	12.8	OG6050_0	-42	42	notcand	Mz	TFBS loss miRNA loss
OG6050_0	-36	36	0.237037	12.8	OG6050_0	-42	42	notcand	Nb	TFBS loss miRNA loss
OG6050_0	-7	36	0.237037	12.8	OG6050_0	-23	42	notcand	Pn	TFBS loss miRNA loss
OG6071_0	0	18	0.211111	7.6	OG6071_0	6	12	notcand	Ab	miRNA gain TFBS nc
OG6071_0	4	18	0.211111	7.6	OG6071_0	-2	12	notcand	Mz	TFBS gain miRNA loss
OG6071_0	2	18	0.211111	7.6	OG6071_0	-2	12	notcand	Nb	TFBS gain miRNA loss
OG6071_0	3	18	0.211111	7.6	OG6071_0	-2	12	notcand	Pn	TFBS gain miRNA loss
OG6087_0	17	13	0.219444	7.9	OG6087_0	6	3	notcand	Mz	TFBS gain miRNA gain
OG6087_0	-13	13	0.219444	7.9	OG6087_0	-3	3	notcand	Ab	TFBS loss miRNA loss
OG6087_0	-13	13	0.219444	7.9	OG6087_0	-3	3	notcand	Nb	TFBS loss miRNA loss
OG6087_0	-13	13	0.219444	7.9	OG6087_0	-3	3	notcand	Pn	TFBS loss miRNA loss
OG6117_1	21	0	0.223684	8.5	OG6117_1	78	0	notcand	Ab	TFBS gain miRNA gain
OG6117_1	26	0	0.223684	8.5	OG6117_1	2	0	notcand	Pn	TFBS gain miRNA gain
OG6134_0	7	32	0.251064	11.8	OG6134_0	-9	16	notcand	Pn	TFBS gain miRNA loss
OG6134_0	-32	32	0.251064	11.8	OG6134_0	-16	16	notcand	Ab	TFBS loss miRNA loss
OG6134_0	-32	32	0.251064	11.8	OG6134_0	-16	16	notcand	Mz	TFBS loss miRNA loss
OG6134_0	-32	32	0.251064	11.8	OG6134_0	-16	16	notcand	Nb	TFBS loss miRNA loss
OG6134_1	35	0	0.244681	11.5	OG6134_1	18	0	notcand	Ab	TFBS gain miRNA gain
OG6134_1	33	0	0.244681	11.5	OG6134_1	18	0	notcand	Nb	TFBS gain miRNA gain
OG6151_1	28	0	0.2	5.6	OG6151_1	13	0	notcand	Nb	TFBS gain miRNA gain
OG619_0	28	0	0.259459	9.6	OG619_0	2	0	notcand	Mz	TFBS gain miRNA gain
OG6201_0	-25	25	0.234483	6.8	OG6201_0	-51	51	notcand	Ab	TFBS loss miRNA loss
OG6201_0	-25	25	0.234483	6.8	OG6201_0	-51	51	notcand	Mz	TFBS loss miRNA loss
OG6201_0	-11	25	0.234483	6.8	OG6201_0	-22	51	notcand	Nb	TFBS loss miRNA loss
OG6201_0	-25	25	0.234483	6.8	OG6201_0	-51	51	notcand	Pn	TFBS loss miRNA loss
OG6203_1	6	0	0.2	1.2	OG6203_1	51	0	notcand	Nb	TFBS gain miRNA gain
OG6204_0	1	0	0.3	0.3	OG6204_0	16	0	notcand	Ab	TFBS gain miRNA gain
OG6204_0	1	0	0.3	0.3	OG6204_0	42	0	notcand	Mz	TFBS gain miRNA gain
OG6204_0	1	0	0.3	0.3	OG6204_0	1	0	notcand	Pn	TFBS gain miRNA gain
OG6215_0	-39	39	0.244898	12	OG6215_0	-42	42	notcand	Ab	TFBS loss miRNA loss
OG6215_0	-39	39	0.244898	12	OG6215_0	-42	42	notcand	Mz	TFBS loss miRNA loss
OG6215_0	-7	39	0.244898	12	OG6215_0	-27	42	notcand	Nb	TFBS loss miRNA loss
OG6215_0	-39	39	0.244898	12	OG6215_0	-42	42	notcand	Pn	TFBS loss miRNA loss
OG6238_0	1	35	0.2625	14.7	OG6238_0	-6	13	notcand	Mz	TFBS gain miRNA loss
OG6238_0	-35	35	0.2625	14.7	OG6238_0	-13	13	notcand	Ab	TFBS loss miRNA loss
OG6238_0	-9	35	0.2625	14.7	OG6238_0	-2	13	notcand	Nb	TFBS loss miRNA loss
OG6238_0	-1	35	0.2625	14.7	OG6238_0	-5	13	notcand	Pn	TFBS loss miRNA loss
OG6252_1	35	0	0.244444	11	OG6252_1	5	0	notcand	Mz	TFBS gain miRNA gain
OG6252_1	30	0	0.244444	11	OG6252_1	9	0	notcand	Nb	TFBS gain miRNA gain
OG6262_0	-2	9	0.246154	3.2	OG6262_0	17	14	notcand	Nb	TFBS loss miRNA gain
OG6262_0	-9	9	0.246154	3.2	OG6262_0	-14	14	notcand	Ab	TFBS loss miRNA loss
OG6262_0	-9	9	0.246154	3.2	OG6262_0	-14	14	notcand	Mz	TFBS loss miRNA loss
OG6262_0	-2	9	0.246154	3.2	OG6262_0	-3	14	notcand	Pn	TFBS loss miRNA loss
OG6281_0	13	0	0.211538	5.5	OG6281_0	20	0	notcand	Mz	TFBS gain miRNA gain
OG6288_0	27	0	0.239535	10.3	OG6288_0	19	0	notcand	Mz	TFBS gain miRNA gain
OG6288_0	33	0	0.239535	10.3	OG6288_0	9	0	notcand	Pn	TFBS gain miRNA gain
OG6295_0	17	17	0.244186	10.5	OG6295_0	-3	5	notcand	Mz	TFBS gain miRNA loss
OG6295_0	-17	17	0.244186	10.5	OG6295_0	-5	5	notcand	Ab	TFBS loss miRNA loss
OG6295_0	-17	17	0.244186	10.5	OG6295_0	-5	5	notcand	Nb	TFBS loss miRNA loss
OG6295_0	-17	17	0.244186	10.5	OG6295_0	-5	5	notcand	Pn	TFBS loss miRNA loss
OG6301_0	-34	34	0.2	6.8	OG6301_0	-52	52	notcand	Ab	TFBS loss miRNA loss
OG6301_0	-34	34	0.2	6.8	OG6301_0	-52	52	notcand	Mz	TFBS loss miRNA loss
OG6301_0	-34	34	0.2	6.8	OG6301_0	-52	52	notcand	Nb	TFBS loss miRNA loss
OG6301_0	-34	34	0.2	6.8	OG6301_0	-52	52	notcand	Pn	TFBS loss miRNA loss
OG6309_0	-19	19	0.230435	5.3	OG6309_0	-7	7	notcand	Ab	TFBS loss miRNA loss
OG6309_0	-19	19	0.230435	5.3	OG6309_0	-7	7	notcand	Mz	TFBS loss miRNA loss
OG6309_0	-19	19	0.230435	5.3	OG6309_0	-7	7	notcand	Nb	TFBS loss miRNA loss
OG6309_0	-8	19	0.230435	5.3	OG6309_0	-4	7	notcand	Pn	TFBS loss miRNA loss
OG6375_0	12	28	0.236	11.8	OG6375_0	-3	88	notcand	Mz	TFBS gain miRNA loss
OG6375_0	-28	28	0.236	11.8	OG6375_0	-88	88	notcand	Ab	TFBS loss miRNA loss
OG6375_0	-28	28	0.236	11.8	OG6375_0	-88	88	notcand	Nb	TFBS loss miRNA loss
OG6375_0	-28	28	0.236	11.8	OG6375_0	-88	88	notcand	Pn	TFBS loss miRNA loss
OG6381_0	-21	21	0.2	4.2	OG6381_0	-29	29	notcand	Ab	TFBS loss miRNA loss
OG6381_0	-21	21	0.2	4.2	OG6381_0	-29	29	notcand	Mz	TFBS loss miRNA loss
OG6381_0	-21	21	0.2	4.2	OG6381_0	-29	29	notcand	Nb	TFBS loss miRNA loss
OG6381_0	-21	21	0.2	4.2	OG6381_0	-29	29	notcand	Pn	TFBS loss miRNA loss
OG6383_0	0	5	0.24375	3.9	OG6383_0	-20	38	notcand	Pn	miRNA loss TFBS nc
OG6383_0	1	5	0.24375	3.9	OG6383_0	-12	38	notcand	Ab	TFBS gain miRNA loss
OG6383_0	2	5	0.24375	3.9	OG6383_0	-17	38	notcand	Mz	TFBS gain miRNA loss
OG6383_0	2	5	0.24375	3.9	OG6383_0	-18	38	notcand	Nb	TFBS gain miRNA loss
OG6414_0	32	0	0.27	10.8	OG6414_0	9	0	notcand	Ab	TFBS gain miRNA gain
OG6428_1	42	0	0.2	8.4	OG6428_1	1	0	notcand	Mz	TFBS gain miRNA gain
OG6453_0	15	0	0.24	4.8	OG6453_0	1	0	notcand	Mz	TFBS gain miRNA gain
OG6453_0	13	0	0.24	4.8	OG6453_0	1	0	notcand	Pn	TFBS gain miRNA gain
OG6456_0	27	0	0.247368	9.4	OG6456_0	8	0	notcand	Mz	TFBS gain miRNA gain
OG6456_0	29	0	0.247368	9.4	OG6456_0	10	0	notcand	Pn	TFBS gain miRNA gain
OG6465_0	-40	40	0.2	8	OG6465_0	-33	33	notcand	Ab	TFBS loss miRNA loss
OG6465_0	-40	40	0.2	8	OG6465_0	-33	33	notcand	Mz	TFBS loss miRNA loss
OG6465_0	-40	40	0.2	8	OG6465_0	-33	33	notcand	Nb	TFBS loss miRNA loss
OG6465_0	-40	40	0.2	8	OG6465_0	-33	33	notcand	Pn	TFBS loss miRNA loss
OG6474_1	20	0	0.2	4	OG6474_1	7	0	notcand	Pn	TFBS gain miRNA gain
OG6484_0	-17	17	0.235714	6.6	OG6484_0	-4	4	notcand	Ab	TFBS loss miRNA loss
OG6484_0	-17	17	0.235714	6.6	OG6484_0	-4	4	notcand	Mz	TFBS loss miRNA loss
OG6484_0	-17	17	0.235714	6.6	OG6484_0	-4	4	notcand	Nb	TFBS loss miRNA loss
OG6484_0	-17	17	0.235714	6.6	OG6484_0	-4	4	notcand	Pn	TFBS loss miRNA loss
OG6530_0	34	0	0.262791	11.3	OG6530_0	12	0	notcand	Ab	TFBS gain miRNA gain
OG6530_0	36	0	0.262791	11.3	OG6530_0	3	0	notcand	Pn	TFBS gain miRNA gain
OG6558_0	10	0	0.2	4.6	OG6558_0	1	0	notcand	Mz	TFBS gain miRNA gain
OG6558_0	13	0	0.2	4.6	OG6558_0	5	0	notcand	Nb	TFBS gain miRNA gain
OG6654_0	12	27	0.26	13	OG6654_0	-57	60	notcand	Mz	TFBS gain miRNA loss
OG6654_0	2	27	0.26	13	OG6654_0	-34	60	notcand	Nb	TFBS gain miRNA loss
OG6654_0	-27	27	0.26	13	OG6654_0	-60	60	notcand	Ab	TFBS loss miRNA loss
OG6654_0	-27	27	0.26	13	OG6654_0	-60	60	notcand	Pn	TFBS loss miRNA loss
OG6698_1	-8	8	0.2	1.6	OG6698_1	-31	31	notcand	Ab	TFBS loss miRNA loss
OG6698_1	-8	8	0.2	1.6	OG6698_1	-31	31	notcand	Mz	TFBS loss miRNA loss
OG6698_1	-8	8	0.2	1.6	OG6698_1	-31	31	notcand	Nb	TFBS loss miRNA loss
OG6698_1	-8	8	0.2	1.6	OG6698_1	-31	31	notcand	Pn	TFBS loss miRNA loss
OG6737_0	4	0	0.2	1	OG6737_0	15	0	notcand	Mz	TFBS gain miRNA gain
OG6737_0	1	0	0.2	1	OG6737_0	13	0	notcand	Pn	TFBS gain miRNA gain
OG6744_0	4	5	0.231579	4.4	OG6744_0	-25	62	notcand	Mz	TFBS gain miRNA loss
OG6744_0	6	5	0.231579	4.4	OG6744_0	-54	62	notcand	Nb	TFBS gain miRNA loss
OG6744_0	1	5	0.231579	4.4	OG6744_0	-54	62	notcand	Pn	TFBS gain miRNA loss
OG6744_0	-5	5	0.231579	4.4	OG6744_0	-62	62	notcand	Ab	TFBS loss miRNA loss
OG6764_0	22	0	0.231579	8.8	OG6764_0	16	0	notcand	Mz	TFBS gain miRNA gain
OG6764_0	28	0	0.231579	8.8	OG6764_0	33	0	notcand	Pn	TFBS gain miRNA gain
OG677_0	2	33	0.247826	11.4	OG677_0	-4	44	notcand	Mz	TFBS gain miRNA loss
OG677_0	-33	33	0.247826	11.4	OG677_0	-44	44	notcand	Ab	TFBS loss miRNA loss
OG677_0	-33	33	0.247826	11.4	OG677_0	-44	44	notcand	Nb	TFBS loss miRNA loss
OG677_0	-33	33	0.247826	11.4	OG677_0	-44	44	notcand	Pn	TFBS loss miRNA loss
OG6890_1	20	0	0.2	4	OG6890_1	2	0	notcand	Nb	TFBS gain miRNA gain
OG6919_0	39	0	0.262222	11.8	OG6919_0	28	0	notcand	Mz	TFBS gain miRNA gain
OG6919_0	34	0	0.262222	11.8	OG6919_0	24	0	notcand	Pn	TFBS gain miRNA gain
OG6935_0	0	20	0.256604	13.6	OG6935_0	-22	66	notcand	Pn	miRNA loss TFBS nc
OG6935_0	12	20	0.256604	13.6	OG6935_0	-20	66	notcand	Mz	TFBS gain miRNA loss
OG6935_0	14	20	0.256604	13.6	OG6935_0	-13	66	notcand	Nb	TFBS gain miRNA loss
OG6935_0	-20	20	0.256604	13.6	OG6935_0	-66	66	notcand	Ab	TFBS loss miRNA loss
OG6957_1	36	0	0.2	7.2	OG6957_1	46	0	notcand	Pn	TFBS gain miRNA gain
OG6987_0	17	0	0.227778	8.2	OG6987_0	15	0	notcand	Nb	TFBS gain miRNA gain
OG6987_0	29	0	0.227778	8.2	OG6987_0	24	0	notcand	Pn	TFBS gain miRNA gain
OG7045_0	-18	18	0.230769	6	OG7045_0	-33	33	notcand	Ab	TFBS loss miRNA loss
OG7045_0	-18	18	0.230769	6	OG7045_0	-33	33	notcand	Mz	TFBS loss miRNA loss
OG7045_0	-18	18	0.230769	6	OG7045_0	-33	33	notcand	Nb	TFBS loss miRNA loss
OG7045_0	-18	18	0.230769	6	OG7045_0	-33	33	notcand	Pn	TFBS loss miRNA loss
OG7066_0	-20	21	0.2	4.2	OG7066_0	-16	17	notcand	Ab	TFBS loss miRNA loss
OG7066_0	-20	21	0.2	4.2	OG7066_0	-5	17	notcand	Mz	TFBS loss miRNA loss
OG7066_0	-21	21	0.2	4.2	OG7066_0	-17	17	notcand	Nb	TFBS loss miRNA loss
OG7066_0	-20	21	0.2	4.2	OG7066_0	-5	17	notcand	Pn	TFBS loss miRNA loss
OG7068_0	2	40	0.266102	15.7	OG7068_0	-1	69	notcand	Mz	TFBS gain miRNA loss
OG7068_0	-40	40	0.266102	15.7	OG7068_0	-69	69	notcand	Ab	TFBS loss miRNA loss
OG7068_0	-7	40	0.266102	15.7	OG7068_0	-2	69	notcand	Nb	TFBS loss miRNA loss
OG7068_0	-40	40	0.266102	15.7	OG7068_0	-69	69	notcand	Pn	TFBS loss miRNA loss
OG707_0	32	1	0.27	13.5	OG707_0	-80	85	notcand	Nb	TFBS gain miRNA loss
OG707_0	34	1	0.27	13.5	OG707_0	-60	85	notcand	Pn	TFBS gain miRNA loss
OG707_0	-1	1	0.27	13.5	OG707_0	-85	85	notcand	Ab	TFBS loss miRNA loss
OG707_0	-1	1	0.27	13.5	OG707_0	-85	85	notcand	Mz	TFBS loss miRNA loss
OG7071_1	41	0	0.2	8.2	OG7071_1	16	0	notcand	Mz	TFBS gain miRNA gain
OG7077_1	18	0	0.2	3.6	OG7077_1	1	0	notcand	Pn	TFBS gain miRNA gain
OG7087_0	0	29	0.241463	9.9	OG7087_0	16	51	notcand	Mz	miRNA gain TFBS nc
OG7087_0	-29	29	0.241463	9.9	OG7087_0	-51	51	notcand	Ab	TFBS loss miRNA loss
OG7087_0	-29	29	0.241463	9.9	OG7087_0	-51	51	notcand	Nb	TFBS loss miRNA loss
OG7087_0	-29	29	0.241463	9.9	OG7087_0	-51	51	notcand	Pn	TFBS loss miRNA loss
OG7108_0	4	30	0.222917	10.7	OG7108_0	-29	48	notcand	Mz	TFBS gain miRNA loss
OG7108_0	-14	30	0.222917	10.7	OG7108_0	23	48	notcand	Ab	TFBS loss miRNA gain
OG7108_0	-14	30	0.222917	10.7	OG7108_0	5	48	notcand	Pn	TFBS loss miRNA gain
OG7108_0	-8	30	0.222917	10.7	OG7108_0	-42	48	notcand	Nb	TFBS loss miRNA loss
OG7138_0	0	10	0.233333	3.5	OG7138_0	17	1	notcand	Pn	miRNA gain TFBS nc
OG7138_0	-10	10	0.233333	3.5	OG7138_0	-1	1	notcand	Ab	TFBS loss miRNA loss
OG7138_0	-10	10	0.233333	3.5	OG7138_0	-1	1	notcand	Mz	TFBS loss miRNA loss
OG7138_0	-10	10	0.233333	3.5	OG7138_0	-1	1	notcand	Nb	TFBS loss miRNA loss
OG7142_0	22	0	0.208696	4.8	OG7142_0	41	0	notcand	Ab	TFBS gain miRNA gain
OG7142_0	1	0	0.208696	4.8	OG7142_0	32	0	notcand	Mz	TFBS gain miRNA gain
OG7142_0	2	0	0.208696	4.8	OG7142_0	31	0	notcand	Pn	TFBS gain miRNA gain
OG7205_0	6	12	0.230556	8.3	OG7205_0	-17	20	notcand	Ab	TFBS gain miRNA loss
OG7205_0	5	12	0.230556	8.3	OG7205_0	-10	20	notcand	Mz	TFBS gain miRNA loss
OG7205_0	9	12	0.230556	8.3	OG7205_0	-18	20	notcand	Nb	TFBS gain miRNA loss
OG7205_0	5	12	0.230556	8.3	OG7205_0	-18	20	notcand	Pn	TFBS gain miRNA loss
OG721_0	2	0	0.20303	6.7	OG721_0	2	0	notcand	Ab	TFBS gain miRNA gain
OG721_0	32	0	0.20303	6.7	OG721_0	2	0	notcand	Pn	TFBS gain miRNA gain
OG7211_0	-33	33	0.225641	8.8	OG7211_0	-12	12	notcand	Ab	TFBS loss miRNA loss
OG7211_0	-33	33	0.225641	8.8	OG7211_0	-12	12	notcand	Mz	TFBS loss miRNA loss
OG7211_0	-33	33	0.225641	8.8	OG7211_0	-12	12	notcand	Nb	TFBS loss miRNA loss
OG7211_0	-17	33	0.225641	8.8	OG7211_0	-7	12	notcand	Pn	TFBS loss miRNA loss
OG7214_0	32	0	0.208108	7.7	OG7214_0	4	0	notcand	Mz	TFBS gain miRNA gain
OG7214_0	8	0	0.208108	7.7	OG7214_0	3	0	notcand	Pn	TFBS gain miRNA gain
OG7216_0	7	24	0.225	9.9	OG7216_0	-20	52	notcand	Nb	TFBS gain miRNA loss
OG7216_0	-24	24	0.225	9.9	OG7216_0	-52	52	notcand	Ab	TFBS loss miRNA loss
OG7216_0	-24	24	0.225	9.9	OG7216_0	-52	52	notcand	Mz	TFBS loss miRNA loss
OG7216_0	-24	24	0.225	9.9	OG7216_0	-52	52	notcand	Pn	TFBS loss miRNA loss
OG7238_0	-18	18	0.233333	5.6	OG7238_0	-8	8	notcand	Ab	TFBS loss miRNA loss
OG7238_0	-18	18	0.233333	5.6	OG7238_0	-8	8	notcand	Mz	TFBS loss miRNA loss
OG7238_0	-18	18	0.233333	5.6	OG7238_0	-8	8	notcand	Nb	TFBS loss miRNA loss
OG7238_0	-18	18	0.233333	5.6	OG7238_0	-8	8	notcand	Pn	TFBS loss miRNA loss
OG7245_0	-27	37	0.254167	12.2	OG7245_0	0	1	notcand	Pn	TFBS loss miRNA nc
OG7245_0	-4	37	0.254167	12.2	OG7245_0	7	1	notcand	Mz	TFBS loss miRNA gain
OG7245_0	-26	37	0.254167	12.2	OG7245_0	4	1	notcand	Nb	TFBS loss miRNA gain
OG7245_0	-37	37	0.254167	12.2	OG7245_0	-1	1	notcand	Ab	TFBS loss miRNA loss
OG7251_0	12	0	0.233333	4.9	OG7251_0	34	0	notcand	Ab	TFBS gain miRNA gain
OG7251_0	6	0	0.233333	4.9	OG7251_0	4	0	notcand	Nb	TFBS gain miRNA gain
OG7251_0	12	0	0.233333	4.9	OG7251_0	5	0	notcand	Pn	TFBS gain miRNA gain
OG7252_0	27	0	0.248718	9.7	OG7252_0	16	0	notcand	Ab	TFBS gain miRNA gain
OG7252_0	16	0	0.248718	9.7	OG7252_0	1	0	notcand	Nb	TFBS gain miRNA gain
OG7252_0	22	0	0.248718	9.7	OG7252_0	1	0	notcand	Pn	TFBS gain miRNA gain
OG7263_0	-6	6	0.22381	4.7	OG7263_0	-59	59	notcand	Ab	TFBS loss miRNA loss
OG7263_0	-6	6	0.22381	4.7	OG7263_0	-59	59	notcand	Mz	TFBS loss miRNA loss
OG7263_0	-6	6	0.22381	4.7	OG7263_0	-59	59	notcand	Nb	TFBS loss miRNA loss
OG7263_0	-6	6	0.22381	4.7	OG7263_0	-59	59	notcand	Pn	TFBS loss miRNA loss
OG7271_0	-7	7	0.2	2.2	OG7271_0	-34	34	notcand	Ab	TFBS loss miRNA loss
OG7271_0	-7	7	0.2	2.2	OG7271_0	-34	34	notcand	Mz	TFBS loss miRNA loss
OG7271_0	-3	7	0.2	2.2	OG7271_0	-16	34	notcand	Nb	TFBS loss miRNA loss
OG7271_0	-7	7	0.2	2.2	OG7271_0	-34	34	notcand	Pn	TFBS loss miRNA loss
OG7287_0	35	0	0.25814	11.1	OG7287_0	6	0	notcand	Mz	TFBS gain miRNA gain
OG7287_0	33	0	0.25814	11.1	OG7287_0	2	0	notcand	Pn	TFBS gain miRNA gain
OG7292_0	8	11	0.234783	5.4	OG7292_0	-15	24	notcand	Mz	TFBS gain miRNA loss
OG7292_0	-11	11	0.234783	5.4	OG7292_0	-24	24	notcand	Ab	TFBS loss miRNA loss
OG7292_0	-11	11	0.234783	5.4	OG7292_0	-24	24	notcand	Nb	TFBS loss miRNA loss
OG7292_0	-11	11	0.234783	5.4	OG7292_0	-24	24	notcand	Pn	TFBS loss miRNA loss
OG736_0	29	0	0.220513	8.6	OG736_0	12	0	notcand	Mz	TFBS gain miRNA gain
OG7515_0	5	24	0.2325	9.3	OG7515_0	-12	66	notcand	Mz	TFBS gain miRNA loss
OG7515_0	-24	24	0.2325	9.3	OG7515_0	-66	66	notcand	Ab	TFBS loss miRNA loss
OG7515_0	-24	24	0.2325	9.3	OG7515_0	-66	66	notcand	Nb	TFBS loss miRNA loss
OG7515_0	-24	24	0.2325	9.3	OG7515_0	-66	66	notcand	Pn	TFBS loss miRNA loss
OG756_0	28	0	0.206897	6	OG756_0	15	0	notcand	Mz	TFBS gain miRNA gain
OG756_0	3	0	0.206897	6	OG756_0	9	0	notcand	Pn	TFBS gain miRNA gain
OG763_0	18	1	0.2	4	OG763_0	-41	42	notcand	Pn	TFBS gain miRNA loss
OG763_0	-1	1	0.2	4	OG763_0	-42	42	notcand	Ab	TFBS loss miRNA loss
OG763_0	-1	1	0.2	4	OG763_0	-42	42	notcand	Mz	TFBS loss miRNA loss
OG763_0	-1	1	0.2	4	OG763_0	-42	42	notcand	Nb	TFBS loss miRNA loss
OG7698_0	-5	19	0.205556	7.4	OG7698_0	-55	63	notcand	Ab	TFBS loss miRNA loss
OG7698_0	-4	19	0.205556	7.4	OG7698_0	-10	63	notcand	Mz	TFBS loss miRNA loss
OG7698_0	-10	19	0.205556	7.4	OG7698_0	-54	63	notcand	Nb	TFBS loss miRNA loss
OG7698_0	-6	19	0.205556	7.4	OG7698_0	-52	63	notcand	Pn	TFBS loss miRNA loss
OG77_0	23	15	0.256863	13.1	OG77_0	-30	35	notcand	Mz	TFBS gain miRNA loss
OG77_0	22	15	0.256863	13.1	OG77_0	-13	35	notcand	Pn	TFBS gain miRNA loss
OG77_0	-15	15	0.256863	13.1	OG77_0	-35	35	notcand	Ab	TFBS loss miRNA loss
OG77_0	-6	15	0.256863	13.1	OG77_0	-12	35	notcand	Nb	TFBS loss miRNA loss
OG7876_0	6	25	0.20625	9.9	OG7876_0	-9	17	notcand	Mz	TFBS gain miRNA loss
OG7876_0	2	25	0.20625	9.9	OG7876_0	-16	17	notcand	Nb	TFBS gain miRNA loss
OG7876_0	3	25	0.20625	9.9	OG7876_0	-10	17	notcand	Pn	TFBS gain miRNA loss
OG7876_0	-7	25	0.20625	9.9	OG7876_0	-7	17	notcand	Ab	TFBS loss miRNA loss
OG7931_0	0	39	0.24717	13.1	OG7931_0	-40	67	notcand	Mz	miRNA loss TFBS nc
OG7931_0	-39	39	0.24717	13.1	OG7931_0	-67	67	notcand	Ab	TFBS loss miRNA loss
OG7931_0	-39	39	0.24717	13.1	OG7931_0	-67	67	notcand	Nb	TFBS loss miRNA loss
OG7931_0	-39	39	0.24717	13.1	OG7931_0	-67	67	notcand	Pn	TFBS loss miRNA loss
OG7963_0	5	17	0.23	9.2	OG7963_0	-55	56	notcand	Nb	TFBS gain miRNA loss
OG7963_0	1	17	0.23	9.2	OG7963_0	-44	56	notcand	Pn	TFBS gain miRNA loss
OG7963_0	-5	17	0.23	9.2	OG7963_0	-39	56	notcand	Ab	TFBS loss miRNA loss
OG7963_0	-7	17	0.23	9.2	OG7963_0	-40	56	notcand	Mz	TFBS loss miRNA loss
OG809_0	-3	8	0.218182	2.4	OG809_0	2	28	notcand	Mz	TFBS loss miRNA gain
OG809_0	-8	8	0.218182	2.4	OG809_0	-28	28	notcand	Ab	TFBS loss miRNA loss
OG809_0	-8	8	0.218182	2.4	OG809_0	-28	28	notcand	Nb	TFBS loss miRNA loss
OG809_0	-8	8	0.218182	2.4	OG809_0	-28	28	notcand	Pn	TFBS loss miRNA loss
OG8295_0	9	14	0.252778	9.1	OG8295_0	-42	43	notcand	Mz	TFBS gain miRNA loss
OG8295_0	9	14	0.252778	9.1	OG8295_0	-42	43	notcand	Pn	TFBS gain miRNA loss
OG8295_0	-14	14	0.252778	9.1	OG8295_0	-43	43	notcand	Ab	TFBS loss miRNA loss
OG8295_0	-14	14	0.252778	9.1	OG8295_0	-43	43	notcand	Nb	TFBS loss miRNA loss
OG8332_0	1	28	0.239024	9.8	OG8332_0	-15	33	notcand	Nb	TFBS gain miRNA loss
OG8332_0	-28	28	0.239024	9.8	OG8332_0	-33	33	notcand	Ab	TFBS loss miRNA loss
OG8332_0	-28	28	0.239024	9.8	OG8332_0	-33	33	notcand	Mz	TFBS loss miRNA loss
OG8332_0	-28	28	0.239024	9.8	OG8332_0	-33	33	notcand	Pn	TFBS loss miRNA loss
OG838_0	4	38	0.237931	13.8	OG838_0	5	58	notcand	Pn	TFBS gain miRNA gain
OG838_0	-38	38	0.237931	13.8	OG838_0	-58	58	notcand	Ab	TFBS loss miRNA loss
OG838_0	-38	38	0.237931	13.8	OG838_0	-58	58	notcand	Mz	TFBS loss miRNA loss
OG838_0	-38	38	0.237931	13.8	OG838_0	-58	58	notcand	Nb	TFBS loss miRNA loss
OG8521_0	7	13	0.234211	8.9	OG8521_0	-12	13	notcand	Ab	TFBS gain miRNA loss
OG8521_0	-13	13	0.234211	8.9	OG8521_0	-13	13	notcand	Mz	TFBS loss miRNA loss
OG8521_0	-13	13	0.234211	8.9	OG8521_0	-13	13	notcand	Nb	TFBS loss miRNA loss
OG8521_0	-13	13	0.234211	8.9	OG8521_0	-13	13	notcand	Pn	TFBS loss miRNA loss
OG854_0	-34	34	0.242857	10.2	OG854_0	-31	31	notcand	Ab	TFBS loss miRNA loss
OG854_0	-34	34	0.242857	10.2	OG854_0	-31	31	notcand	Mz	TFBS loss miRNA loss
OG854_0	-8	34	0.242857	10.2	OG854_0	-16	31	notcand	Nb	TFBS loss miRNA loss
OG854_0	-34	34	0.242857	10.2	OG854_0	-31	31	notcand	Pn	TFBS loss miRNA loss
OG8708_0	29	0	0.2	5.8	OG8708_0	81	0	notcand	Mz	TFBS gain miRNA gain
OG8771_1	35	0	0.2	7	OG8771_1	19	0	notcand	Mz	TFBS gain miRNA gain
OG8869_0	11	24	0.228261	10.5	OG8869_0	-1	20	notcand	Mz	TFBS gain miRNA loss
OG8869_0	-24	24	0.228261	10.5	OG8869_0	-20	20	notcand	Ab	TFBS loss miRNA loss
OG8869_0	-24	24	0.228261	10.5	OG8869_0	-20	20	notcand	Nb	TFBS loss miRNA loss
OG8869_0	-24	24	0.228261	10.5	OG8869_0	-20	20	notcand	Pn	TFBS loss miRNA loss
OG893_0	-4	32	0.25	10	OG893_0	9	1	notcand	Nb	TFBS loss miRNA gain
OG893_0	-32	32	0.25	10	OG893_0	-1	1	notcand	Ab	TFBS loss miRNA loss
OG893_0	-32	32	0.25	10	OG893_0	-1	1	notcand	Mz	TFBS loss miRNA loss
OG893_0	-32	32	0.25	10	OG893_0	-1	1	notcand	Pn	TFBS loss miRNA loss
OG8938_1	18	0	0.2	3.6	OG8938_1	5	0	notcand	Nb	TFBS gain miRNA gain
OG896_0	18	0	0.2	3.6	OG896_0	38	0	notcand	Mz	TFBS gain miRNA gain
OG897_1	33	0	0.254545	11.2	OG897_1	45	0	notcand	Ab	TFBS gain miRNA gain
OG8994_0	-11	17	0.23	4.6	OG8994_0	13	33	notcand	Nb	TFBS loss miRNA gain
OG8994_0	-17	17	0.23	4.6	OG8994_0	-33	33	notcand	Ab	TFBS loss miRNA loss
OG8994_0	-17	17	0.23	4.6	OG8994_0	-33	33	notcand	Mz	TFBS loss miRNA loss
OG8994_0	-10	17	0.23	4.6	OG8994_0	-6	33	notcand	Pn	TFBS loss miRNA loss
OG9_0	-20	20	0.222581	6.9	OG9_0	-30	30	notcand	Ab	TFBS loss miRNA loss
OG9_0	-2	20	0.222581	6.9	OG9_0	-5	30	notcand	Mz	TFBS loss miRNA loss
OG9_0	-20	20	0.222581	6.9	OG9_0	-30	30	notcand	Nb	TFBS loss miRNA loss
OG9_0	-20	20	0.222581	6.9	OG9_0	-30	30	notcand	Pn	TFBS loss miRNA loss
OG90_0	-18	18	0.213793	6.2	OG90_0	-85	85	notcand	Ab	TFBS loss miRNA loss
OG90_0	-3	18	0.213793	6.2	OG90_0	-22	85	notcand	Mz	TFBS loss miRNA loss
OG90_0	-18	18	0.213793	6.2	OG90_0	-85	85	notcand	Nb	TFBS loss miRNA loss
OG90_0	-18	18	0.213793	6.2	OG90_0	-85	85	notcand	Pn	TFBS loss miRNA loss
OG9296_0	8	0	0.241667	2.9	OG9296_0	5	0	notcand	Nb	TFBS gain miRNA gain
OG9296_0	9	0	0.241667	2.9	OG9296_0	4	0	notcand	Pn	TFBS gain miRNA gain
OG935_0	34	0	0.24902	12.7	OG935_0	37	0	notcand	Mz	TFBS gain miRNA gain
OG935_0	17	0	0.24902	12.7	OG935_0	4	0	notcand	Nb	TFBS gain miRNA gain
OG935_0	27	0	0.24902	12.7	OG935_0	5	0	notcand	Pn	TFBS gain miRNA gain
OG9375_0	-10	33	0.216667	10.4	OG9375_0	32	11	notcand	Pn	TFBS loss miRNA gain
OG9375_0	-15	33	0.216667	10.4	OG9375_0	-2	11	notcand	Ab	TFBS loss miRNA loss
OG9375_0	-6	33	0.216667	10.4	OG9375_0	-4	11	notcand	Mz	TFBS loss miRNA loss
OG9375_0	-8	33	0.216667	10.4	OG9375_0	-3	11	notcand	Nb	TFBS loss miRNA loss
OG938_0	0	20	0.201887	10.7	OG938_0	-4	34	notcand	Nb	miRNA loss TFBS nc
OG938_0	8	20	0.201887	10.7	OG938_0	2	34	notcand	Ab	TFBS gain miRNA gain
OG938_0	18	20	0.201887	10.7	OG938_0	-6	34	notcand	Mz	TFBS gain miRNA loss
OG938_0	5	20	0.201887	10.7	OG938_0	-4	34	notcand	Pn	TFBS gain miRNA loss
OG9485_0	0	19	0.265714	9.3	OG9485_0	12	34	notcand	Ab	miRNA gain TFBS nc
OG9485_0	2	19	0.265714	9.3	OG9485_0	1	34	notcand	Mz	TFBS gain miRNA gain
OG9485_0	-5	19	0.265714	9.3	OG9485_0	-6	34	notcand	Nb	TFBS loss miRNA loss
OG9485_0	-19	19	0.265714	9.3	OG9485_0	-34	34	notcand	Pn	TFBS loss miRNA loss
OG9589_0	-28	30	0.193333	5.8	OG9589_0	-18	98	notcand	Ab	TFBS loss miRNA loss
OG9589_0	-28	30	0.193333	5.8	OG9589_0	-34	98	notcand	Mz	TFBS loss miRNA loss
OG9589_0	-29	30	0.193333	5.8	OG9589_0	-76	98	notcand	Nb	TFBS loss miRNA loss
OG9589_0	-28	30	0.193333	5.8	OG9589_0	-90	98	notcand	Pn	TFBS loss miRNA loss
OG9619_0	-20	20	0.234375	7.5	OG9619_0	-2	2	notcand	Ab	TFBS loss miRNA loss
OG9619_0	-20	20	0.234375	7.5	OG9619_0	-2	2	notcand	Mz	TFBS loss miRNA loss
OG9619_0	-20	20	0.234375	7.5	OG9619_0	-2	2	notcand	Nb	TFBS loss miRNA loss
OG9619_0	-20	20	0.234375	7.5	OG9619_0	-2	2	notcand	Pn	TFBS loss miRNA loss
OG970_0	16	0	0.244231	12.7	OG970_0	4	0	notcand	Pn	TFBS gain miRNA gain
OG9711_0	16	0	0.245833	5.9	OG9711_0	32	0	notcand	Mz	TFBS gain miRNA gain
OG9711_0	12	0	0.245833	5.9	OG9711_0	3	0	notcand	Nb	TFBS gain miRNA gain
OG9711_0	9	0	0.245833	5.9	OG9711_0	32	0	notcand	Pn	TFBS gain miRNA gain
OG985_0	14	0	0.22963	6.2	OG985_0	49	0	notcand	Mz	TFBS gain miRNA gain
OG9888_0	7	11	0.233333	8.4	OG9888_0	3	36	notcand	Pn	TFBS gain miRNA gain
OG9888_0	4	11	0.233333	8.4	OG9888_0	-20	36	notcand	Ab	TFBS gain miRNA loss
OG9888_0	10	11	0.233333	8.4	OG9888_0	-28	36	notcand	Mz	TFBS gain miRNA loss
OG9888_0	-2	11	0.233333	8.4	OG9888_0	-29	36	notcand	Nb	TFBS loss miRNA loss
OG994_0	18	3	0.204348	4.7	OG994_0	-64	70	notcand	Pn	TFBS gain miRNA loss
OG994_0	-3	3	0.204348	4.7	OG994_0	-70	70	notcand	Ab	TFBS loss miRNA loss
OG994_0	-3	3	0.204348	4.7	OG994_0	-70	70	notcand	Mz	TFBS loss miRNA loss
OG994_0	-3	3	0.204348	4.7	OG994_0	-70	70	notcand	Nb	TFBS loss miRNA loss
OG9994_0	-3	33	0.222449	10.9	OG9994_0	5	5	notcand	Ab	TFBS loss miRNA gain
OG9994_0	-3	33	0.222449	10.9	OG9994_0	1	5	notcand	Mz	TFBS loss miRNA gain
OG9994_0	-17	33	0.222449	10.9	OG9994_0	-4	5	notcand	Nb	TFBS loss miRNA loss
OG9994_0	-4	33	0.222449	10.9	OG9994_0	-2	5	notcand	Pn	TFBS loss miRNA loss
OG1170_0	12	0	0.24	9.6	ogdh_(2_of_2)	25	0	notcand	Ab	TFBS gain miRNA gain
OG1170_0	34	0	0.24	9.6	ogdh_(2_of_2)	29	0	notcand	Mz	TFBS gain miRNA gain
OG1170_0	16	0	0.24	9.6	ogdh_(2_of_2)	4	0	notcand	Pn	TFBS gain miRNA gain
OG1171_0	24	42	0.268675	22.3	ogdhl	-31	46	notcand	Mz	TFBS gain miRNA loss
OG1171_0	14	42	0.268675	22.3	ogdhl	-44	46	notcand	Pn	TFBS gain miRNA loss
OG1171_0	-42	42	0.268675	22.3	ogdhl	-46	46	notcand	Ab	TFBS loss miRNA loss
OG1171_0	-42	42	0.268675	22.3	ogdhl	-46	46	notcand	Nb	TFBS loss miRNA loss
OG10238_0	0	31	0.198113	10.5	ogfod2	-37	68	notcand	Nb	miRNA loss TFBS nc
OG10238_0	0	31	0.198113	10.5	ogfod2	-46	68	notcand	Pn	miRNA loss TFBS nc
OG10238_0	3	31	0.198113	10.5	ogfod2	-12	68	notcand	Ab	TFBS gain miRNA loss
OG10238_0	4	31	0.198113	10.5	ogfod2	-34	68	notcand	Mz	TFBS gain miRNA loss
OG8065_1	18	0	0.2	3.6	ogfod3	18	0	notcand	Ab	TFBS gain miRNA gain
OG8065_0	-12	12	0.2	2.4	ogfod3	-8	8	notcand	Ab	TFBS loss miRNA loss
OG8065_0	-12	12	0.2	2.4	ogfod3	-8	8	notcand	Mz	TFBS loss miRNA loss
OG8065_0	-12	12	0.2	2.4	ogfod3	-8	8	notcand	Nb	TFBS loss miRNA loss
OG8065_0	-12	12	0.2	2.4	ogfod3	-8	8	notcand	Pn	TFBS loss miRNA loss
OG10422_0	26	0	0.269767	11.6	ogfr	43	0	notcand	Ab	TFBS gain miRNA gain
OG10422_0	30	0	0.269767	11.6	ogfr	14	0	notcand	Mz	TFBS gain miRNA gain
OG10422_0	32	0	0.269767	11.6	ogfr	31	0	notcand	Pn	TFBS gain miRNA gain
OG10421_0	-7	30	0.247222	8.9	ogfr	36	19	notcand	Nb	TFBS loss miRNA gain
OG10421_0	-30	30	0.247222	8.9	ogfr	-19	19	notcand	Ab	TFBS loss miRNA loss
OG10421_0	-30	30	0.247222	8.9	ogfr	-19	19	notcand	Mz	TFBS loss miRNA loss
OG10421_0	-30	30	0.247222	8.9	ogfr	-19	19	notcand	Pn	TFBS loss miRNA loss
OG14060_0	-38	38	0.245455	13.5	ogfrl1	-66	66	notcand	Ab	TFBS loss miRNA loss
OG14060_0	-2	38	0.245455	13.5	ogfrl1	-6	66	notcand	Mz	TFBS loss miRNA loss
OG14060_0	-6	38	0.245455	13.5	ogfrl1	-6	66	notcand	Nb	TFBS loss miRNA loss
OG14060_0	-38	38	0.245455	13.5	ogfrl1	-66	66	notcand	Pn	TFBS loss miRNA loss
OG12273_0	21	7	0.264444	11.9	ogn	11	14	notcand	Ab	TFBS gain miRNA gain
OG13303_0	8	17	0.231818	10.2	ogn	11	77	notcand	Ab	TFBS gain miRNA gain
OG12273_0	25	7	0.264444	11.9	ogn	7	14	notcand	Mz	TFBS gain miRNA gain
OG12273_0	2	7	0.264444	11.9	ogn	4	14	notcand	Nb	TFBS gain miRNA gain
OG13303_0	2	17	0.231818	10.2	ogn	-36	77	notcand	Mz	TFBS gain miRNA loss
OG13303_0	5	17	0.231818	10.2	ogn	-67	77	notcand	Nb	TFBS gain miRNA loss
OG12273_0	22	7	0.264444	11.9	ogn	-3	14	notcand	Pn	TFBS gain miRNA loss
OG13303_0	8	17	0.231818	10.2	ogn	-69	77	notcand	Pn	TFBS gain miRNA loss
OG4800_0	-63	63	0.2	12.6	ogt.2	-17	17	notcand	Ab	TFBS loss miRNA loss
OG4800_0	-63	63	0.2	12.6	ogt.2	-17	17	notcand	Mz	TFBS loss miRNA loss
OG4800_0	-63	63	0.2	12.6	ogt.2	-17	17	notcand	Nb	TFBS loss miRNA loss
OG4800_0	-63	63	0.2	12.6	ogt.2	-17	17	notcand	Pn	TFBS loss miRNA loss
OG15521_0	22	4	0.23871	7.4	oip5	-4	37	notcand	Ab	TFBS gain miRNA loss
OG15521_0	14	4	0.23871	7.4	oip5	-4	37	notcand	Pn	TFBS gain miRNA loss
OG15521_0	-3	4	0.23871	7.4	oip5	-2	37	notcand	Mz	TFBS loss miRNA loss
OG15521_0	-3	4	0.23871	7.4	oip5	-9	37	notcand	Nb	TFBS loss miRNA loss
OG1768_0	10	14	0.254286	8.9	ol-vit1	34	19	notcand	Ab	TFBS gain miRNA gain
OG1768_0	9	14	0.254286	8.9	ol-vit1	7	19	notcand	Mz	TFBS gain miRNA gain
OG1768_0	-14	14	0.254286	8.9	ol-vit1	-19	19	notcand	Nb	TFBS loss miRNA loss
OG1768_0	-14	14	0.254286	8.9	ol-vit1	-19	19	notcand	Pn	TFBS loss miRNA loss
OG5352_1	4	0	0.2	0.8	ola1	36	0	notcand	Ab	TFBS gain miRNA gain
OG1143_0	4	49	0.2	16.8	olfm1a	-9	31	notcand	Ab	TFBS gain miRNA loss
OG1143_0	6	49	0.2	16.8	olfm1a	-8	31	notcand	Mz	TFBS gain miRNA loss
OG1143_0	1	49	0.2	16.8	olfm1a	-4	31	notcand	Nb	TFBS gain miRNA loss
OG1143_0	1	49	0.2	16.8	olfm1a	-15	31	notcand	Pn	TFBS gain miRNA loss
OG1144_0	8	51	0.185	14.8	olfm1b	-9	81	notcand	Ab	TFBS gain miRNA loss
OG1144_0	5	51	0.185	14.8	olfm1b	-52	81	notcand	Mz	TFBS gain miRNA loss
OG1144_0	-3	51	0.185	14.8	olfm1b	-65	81	notcand	Nb	TFBS loss miRNA loss
OG1144_0	-1	51	0.185	14.8	olfm1b	-56	81	notcand	Pn	TFBS loss miRNA loss
OG1141_0	-2	74	0.252885	26.3	olfm2a	0	3	notcand	Pn	TFBS loss miRNA nc
OG1141_0	1	74	0.252885	26.3	olfm2a	1	3	notcand	Ab	TFBS gain miRNA gain
OG1141_0	-5	74	0.252885	26.3	olfm2a	2	3	notcand	Mz	TFBS loss miRNA gain
OG1141_0	-74	74	0.252885	26.3	olfm2a	-3	3	notcand	Nb	TFBS loss miRNA loss
OG1142_0	8	19	0.245455	10.8	olfm2b	-33	44	notcand	Ab	TFBS gain miRNA loss
OG1142_0	8	19	0.245455	10.8	olfm2b	-29	44	notcand	Mz	TFBS gain miRNA loss
OG1142_0	8	19	0.245455	10.8	olfm2b	-33	44	notcand	Pn	TFBS gain miRNA loss
OG1142_0	-19	19	0.245455	10.8	olfm2b	-44	44	notcand	Nb	TFBS loss miRNA loss
OG1140_0	6	45	0.23038	18.2	olfm3a	8	38	notcand	Ab	TFBS gain miRNA gain
OG1140_0	1	45	0.23038	18.2	olfm3a	22	38	notcand	Mz	TFBS gain miRNA gain
OG1140_0	-7	45	0.23038	18.2	olfm3a	-9	38	notcand	Nb	TFBS loss miRNA loss
OG1140_0	-18	45	0.23038	18.2	olfm3a	-37	38	notcand	Pn	TFBS loss miRNA loss
OG1139_0	1	63	0.210526	20	olfm3b	10	37	notcand	Mz	TFBS gain miRNA gain
OG1139_0	-16	63	0.210526	20	olfm3b	10	37	notcand	Ab	TFBS loss miRNA gain
OG1139_0	-14	63	0.210526	20	olfm3b	6	37	notcand	Nb	TFBS loss miRNA gain
OG1139_0	-2	63	0.210526	20	olfm3b	-35	37	notcand	Pn	TFBS loss miRNA loss
OG13212_0	0	47	0.253521	18	olfml1	-13	37	notcand	Mz	miRNA loss TFBS nc
OG13212_0	3	47	0.253521	18	olfml1	-7	37	notcand	Ab	TFBS gain miRNA loss
OG13212_0	-47	47	0.253521	18	olfml1	-37	37	notcand	Nb	TFBS loss miRNA loss
OG13212_0	-1	47	0.253521	18	olfml1	-33	37	notcand	Pn	TFBS loss miRNA loss
OG6571_0	0	56	0.193671	15.3	olfml2a	-36	78	notcand	Ab	miRNA loss TFBS nc
OG6571_0	-5	56	0.193671	15.3	olfml2a	-44	78	notcand	Mz	TFBS loss miRNA loss
OG6571_0	-10	56	0.193671	15.3	olfml2a	-61	78	notcand	Nb	TFBS loss miRNA loss
OG6571_0	-8	56	0.193671	15.3	olfml2a	-47	78	notcand	Pn	TFBS loss miRNA loss
OG13237_0	8	18	0.242222	10.9	olfml2ba	-14	67	notcand	Ab	TFBS gain miRNA loss
OG13237_0	7	18	0.242222	10.9	olfml2ba	-66	67	notcand	Nb	TFBS gain miRNA loss
OG13237_0	7	18	0.242222	10.9	olfml2ba	-32	67	notcand	Pn	TFBS gain miRNA loss
OG13237_0	-5	18	0.242222	10.9	olfml2ba	-28	67	notcand	Mz	TFBS loss miRNA loss
OG7569_0	-23	65	0.23253	19.3	olfml2bb	-49	77	notcand	Ab	TFBS loss miRNA loss
OG7569_0	-33	65	0.23253	19.3	olfml2bb	-63	77	notcand	Mz	TFBS loss miRNA loss
OG7569_0	-35	65	0.23253	19.3	olfml2bb	-65	77	notcand	Nb	TFBS loss miRNA loss
OG7569_0	-65	65	0.23253	19.3	olfml2bb	-77	77	notcand	Pn	TFBS loss miRNA loss
OG13748_0	12	32	0.214516	13.3	olfml3a	19	15	notcand	Ab	TFBS gain miRNA gain
OG13748_0	3	32	0.214516	13.3	olfml3a	12	15	notcand	Mz	TFBS gain miRNA gain
OG13748_0	3	32	0.214516	13.3	olfml3a	-7	15	notcand	Pn	TFBS gain miRNA loss
OG13748_0	-6	32	0.214516	13.3	olfml3a	8	15	notcand	Nb	TFBS loss miRNA gain
OG10188_0	0	41	0.195946	14.5	olfml3b	-13	41	notcand	Nb	miRNA loss TFBS nc
OG10188_0	7	41	0.195946	14.5	olfml3b	2	41	notcand	Ab	TFBS gain miRNA gain
OG10188_0	10	41	0.195946	14.5	olfml3b	-10	41	notcand	Mz	TFBS gain miRNA loss
OG10188_0	11	41	0.195946	14.5	olfml3b	-17	41	notcand	Pn	TFBS gain miRNA loss
OG7117_0	13	25	0.25	10.5	olgpcpr-beta	3	3	notcand	Ab	TFBS gain miRNA gain
OG7117_0	-25	25	0.25	10.5	olgpcpr-beta	-3	3	notcand	Mz	TFBS loss miRNA loss
OG7117_0	-25	25	0.25	10.5	olgpcpr-beta	-3	3	notcand	Nb	TFBS loss miRNA loss
OG7117_0	-25	25	0.25	10.5	olgpcpr-beta	-3	3	notcand	Pn	TFBS loss miRNA loss
OG11647_0	0	57	0.192478	43.5	olig2	6	6	notcand	Ab	miRNA gain TFBS nc
OG11647_0	-11	57	0.192478	43.5	olig2	1	6	notcand	Nb	TFBS loss miRNA gain
OG11647_0	-3	57	0.192478	43.5	olig2	-2	6	notcand	Pn	TFBS loss miRNA loss
OG8341_0	3	42	0.196024	389.5	onecut1	17	100	notcand	Ab	TFBS gain miRNA gain
OG8341_0	6	42	0.196024	389.5	onecut1	-7	100	notcand	Mz	TFBS gain miRNA loss
OG8341_0	3	42	0.196024	389.5	onecut1	-86	100	notcand	Pn	TFBS gain miRNA loss
OG8341_0	-6	42	0.196024	389.5	onecut1	-48	100	notcand	Nb	TFBS loss miRNA loss
OG6666_0	65	0	0.261842	19.9	onecut3a	9	0	notcand	Ab	TFBS gain miRNA gain
OG6666_0	58	0	0.261842	19.9	onecut3a	8	0	notcand	Mz	TFBS gain miRNA gain
OG10849_1	41	0	0.246296	13.3	onecutl	4	0	notcand	Ab	TFBS gain miRNA gain
OG10849_1	38	0	0.246296	13.3	onecutl	6	0	notcand	Nb	TFBS gain miRNA gain
OG9323_0	14	32	0.208824	14.2	opa1	3	37	notcand	Ab	TFBS gain miRNA gain
OG9323_0	4	32	0.208824	14.2	opa1	-4	37	notcand	Nb	TFBS gain miRNA loss
OG9323_0	-11	32	0.208824	14.2	opa1	-7	37	notcand	Mz	TFBS loss miRNA loss
OG9323_0	-12	32	0.208824	14.2	opa1	-9	37	notcand	Pn	TFBS loss miRNA loss
OG6644_1	53	0	0.2	10.6	opa3	41	0	notcand	Mz	TFBS gain miRNA gain
OG1421_0	7	48	0.182667	13.7	ophn1	18	58	notcand	Ab	TFBS gain miRNA gain
OG1421_0	7	48	0.182667	13.7	ophn1	-38	58	notcand	Mz	TFBS gain miRNA loss
OG1421_0	2	48	0.182667	13.7	ophn1	-35	58	notcand	Pn	TFBS gain miRNA loss
OG1421_0	-7	48	0.182667	13.7	ophn1	-38	58	notcand	Nb	TFBS loss miRNA loss
OG11366_0	28	39	0.247674	21.3	opn1sw1	0	5	cand	Ab	TFBS gain miRNA nc
OG11366_0	17	39	0.247674	21.3	opn1sw1	0	5	cand	Mz	TFBS gain miRNA nc
OG11366_0	-15	39	0.247674	21.3	opn1sw1	-1	5	cand	Nb	TFBS loss miRNA loss
OG11366_0	-39	39	0.247674	21.3	opn1sw1	-5	5	cand	Pn	TFBS loss miRNA loss
OG14185_0	19	1	0.257692	6.7	opn1sw2	5	26	cand	Ab	TFBS gain miRNA gain
OG14185_0	20	1	0.257692	6.7	opn1sw2	-21	26	cand	Pn	TFBS gain miRNA loss
OG14185_0	-1	1	0.257692	6.7	opn1sw2	-26	26	cand	Mz	TFBS loss miRNA loss
OG14185_0	-1	1	0.257692	6.7	opn1sw2	-26	26	cand	Nb	TFBS loss miRNA loss
OG11208_0	2	37	0.208475	12.3	opn3	-9	26	notcand	Pn	TFBS gain miRNA loss
OG11208_0	-4	37	0.208475	12.3	opn3	8	26	notcand	Ab	TFBS loss miRNA gain
OG11208_0	-8	37	0.208475	12.3	opn3	1	26	notcand	Mz	TFBS loss miRNA gain
OG11208_0	-8	37	0.208475	12.3	opn3	-12	26	notcand	Nb	TFBS loss miRNA loss
OG3194_0	31	12	0.267857	15	opn4.1	16	23	notcand	Ab	TFBS gain miRNA gain
OG3194_0	32	12	0.267857	15	opn4.1	10	23	notcand	Mz	TFBS gain miRNA gain
OG3194_0	25	12	0.267857	15	opn4.1	13	23	notcand	Pn	TFBS gain miRNA gain
OG3194_0	-12	12	0.267857	15	opn4.1	-23	23	notcand	Nb	TFBS loss miRNA loss
OG3195_0	-1	36	0.24717	13.1	opn4a	77	12	notcand	Ab	TFBS loss miRNA gain
OG3195_0	-6	36	0.24717	13.1	opn4a	46	12	notcand	Mz	TFBS loss miRNA gain
OG3195_0	-4	36	0.24717	13.1	opn4a	50	12	notcand	Pn	TFBS loss miRNA gain
OG3195_0	-36	36	0.24717	13.1	opn4a	-12	12	notcand	Nb	TFBS loss miRNA loss
OG6449_0	60	0	0.236585	19.4	opn5	9	0	notcand	Ab	TFBS gain miRNA gain
OG6449_0	14	0	0.236585	19.4	opn5	9	0	notcand	Mz	TFBS gain miRNA gain
OG6449_0	35	0	0.236585	19.4	opn5	6	0	notcand	Nb	TFBS gain miRNA gain
OG6449_0	44	0	0.236585	19.4	opn5	6	0	notcand	Pn	TFBS gain miRNA gain
OG5128_0	1	4	0.2	2.6	opn6a	12	1	notcand	Nb	TFBS gain miRNA gain
OG5128_0	5	4	0.2	2.6	opn6a	8	1	notcand	Pn	TFBS gain miRNA gain
OG5128_0	-3	4	0.2	2.6	opn6a	14	1	notcand	Ab	TFBS loss miRNA gain
OG5128_0	-4	4	0.2	2.6	opn6a	-1	1	notcand	Mz	TFBS loss miRNA loss
OG15965_0	0	30	0.253846	9.9	opn8b	61	23	notcand	Ab	miRNA gain TFBS nc
OG15965_0	-30	30	0.253846	9.9	opn8b	-23	23	notcand	Mz	TFBS loss miRNA loss
OG15965_0	-30	30	0.253846	9.9	opn8b	-23	23	notcand	Nb	TFBS loss miRNA loss
OG15965_0	-30	30	0.253846	9.9	opn8b	-23	23	notcand	Pn	TFBS loss miRNA loss
OG16633_0	-2	24	0.248387	7.7	oprd1a	45	18	notcand	Nb	TFBS loss miRNA gain
OG16633_0	-24	24	0.248387	7.7	oprd1a	-18	18	notcand	Ab	TFBS loss miRNA loss
OG16633_0	-24	24	0.248387	7.7	oprd1a	-18	18	notcand	Mz	TFBS loss miRNA loss
OG16633_0	-24	24	0.248387	7.7	oprd1a	-18	18	notcand	Pn	TFBS loss miRNA loss
OG5964_0	4	61	0.191667	18.4	oprk1	18	52	notcand	Ab	TFBS gain miRNA gain
OG5964_0	2	61	0.191667	18.4	oprk1	1	52	notcand	Mz	TFBS gain miRNA gain
OG5963_0	-51	51	0.241538	15.7	oprk1	-23	23	notcand	Ab	TFBS loss miRNA loss
OG5963_0	-51	51	0.241538	15.7	oprk1	-23	23	notcand	Mz	TFBS loss miRNA loss
OG5963_0	-10	51	0.241538	15.7	oprk1	-6	23	notcand	Nb	TFBS loss miRNA loss
OG5964_0	-15	61	0.191667	18.4	oprk1	-2	52	notcand	Nb	TFBS loss miRNA loss
OG5963_0	-51	51	0.241538	15.7	oprk1	-23	23	notcand	Pn	TFBS loss miRNA loss
OG5964_0	-4	61	0.191667	18.4	oprk1	-1	52	notcand	Pn	TFBS loss miRNA loss
OG10236_0	39	0	0.253521	18	oprl1	52	0	notcand	Ab	TFBS gain miRNA gain
OG10236_0	33	0	0.253521	18	oprl1	29	0	notcand	Mz	TFBS gain miRNA gain
OG10236_0	42	0	0.253521	18	oprl1	26	0	notcand	Nb	TFBS gain miRNA gain
OG10236_0	52	0	0.253521	18	oprl1	30	0	notcand	Pn	TFBS gain miRNA gain
OG11741_0	12	16	0.249091	13.7	oprm1	-17	71	notcand	Ab	TFBS gain miRNA loss
OG11741_0	15	16	0.249091	13.7	oprm1	-26	71	notcand	Mz	TFBS gain miRNA loss
OG11741_0	8	16	0.249091	13.7	oprm1	-45	71	notcand	Nb	TFBS gain miRNA loss
OG11741_0	18	16	0.249091	13.7	oprm1	-27	71	notcand	Pn	TFBS gain miRNA loss
OG11531_0	12	32	0.218667	16.4	optn	0	30	notcand	Ab	TFBS gain miRNA nc
OG11531_0	11	32	0.218667	16.4	optn	-10	30	notcand	Mz	TFBS gain miRNA loss
OG11531_0	7	32	0.218667	16.4	optn	-13	30	notcand	Pn	TFBS gain miRNA loss
OG11531_0	-2	32	0.218667	16.4	optn	-25	30	notcand	Nb	TFBS loss miRNA loss
OG8109_0	8	21	0.24	9.6	orai1b	5	37	notcand	Ab	TFBS gain miRNA gain
OG8109_0	2	21	0.24	9.6	orai1b	11	37	notcand	Nb	TFBS gain miRNA gain
OG8109_0	6	21	0.24	9.6	orai1b	-11	37	notcand	Mz	TFBS gain miRNA loss
OG8109_0	-20	21	0.24	9.6	orai1b	-5	37	notcand	Pn	TFBS loss miRNA loss
OG14447_0	-4	83	0.260396	26.3	orai2	20	55	notcand	Ab	TFBS loss miRNA gain
OG14447_0	-83	83	0.260396	26.3	orai2	-55	55	notcand	Mz	TFBS loss miRNA loss
OG14447_0	-83	83	0.260396	26.3	orai2	-55	55	notcand	Nb	TFBS loss miRNA loss
OG14447_0	-83	83	0.260396	26.3	orai2	-55	55	notcand	Pn	TFBS loss miRNA loss
OG10395_0	16	49	0.19375	18.6	oraov1	1	10	notcand	Mz	TFBS gain miRNA gain
OG10395_0	9	49	0.19375	18.6	oraov1	-2	10	notcand	Ab	TFBS gain miRNA loss
OG10395_0	-4	49	0.19375	18.6	oraov1	2	10	notcand	Nb	TFBS loss miRNA gain
OG10395_0	-49	49	0.19375	18.6	oraov1	-10	10	notcand	Pn	TFBS loss miRNA loss
OG5234_0	20	13	0.23913	11	orc2	28	3	notcand	Ab	TFBS gain miRNA gain
OG5234_0	26	13	0.23913	11	orc2	1	3	notcand	Pn	TFBS gain miRNA gain
OG5234_0	-2	13	0.23913	11	orc2	68	3	notcand	Mz	TFBS loss miRNA gain
OG5234_0	-4	13	0.23913	11	orc2	10	3	notcand	Nb	TFBS loss miRNA gain
OG14072_0	5	14	0.234375	7.5	orc3	0	6	notcand	Ab	TFBS gain miRNA nc
OG14072_0	2	14	0.234375	7.5	orc3	-5	6	notcand	Mz	TFBS gain miRNA loss
OG14072_0	4	14	0.234375	7.5	orc3	-5	6	notcand	Nb	TFBS gain miRNA loss
OG14072_0	-5	14	0.234375	7.5	orc3	-5	6	notcand	Pn	TFBS loss miRNA loss
OG9072_0	18	0	0.246512	10.6	orc4	15	0	notcand	Ab	TFBS gain miRNA gain
OG9072_0	21	0	0.246512	10.6	orc4	26	0	notcand	Mz	TFBS gain miRNA gain
OG9072_0	27	0	0.246512	10.6	orc4	25	0	notcand	Pn	TFBS gain miRNA gain
OG11761_0	18	20	0.210526	12	orc5	-2	4	notcand	Mz	TFBS gain miRNA loss
OG11761_0	14	20	0.210526	12	orc5	-2	4	notcand	Nb	TFBS gain miRNA loss
OG11761_0	7	20	0.210526	12	orc5	-2	4	notcand	Pn	TFBS gain miRNA loss
OG11761_0	-20	20	0.210526	12	orc5	-4	4	notcand	Ab	TFBS loss miRNA loss
OG7827_0	-29	31	0.231818	10.2	org	-5	7	notcand	Ab	TFBS loss miRNA loss
OG7827_0	-8	31	0.231818	10.2	org	-5	7	notcand	Mz	TFBS loss miRNA loss
OG7827_0	-15	31	0.231818	10.2	org	-6	7	notcand	Nb	TFBS loss miRNA loss
OG7827_0	-5	31	0.231818	10.2	org	-4	7	notcand	Pn	TFBS loss miRNA loss
OG16211_0	13	0	0.22381	4.7	ormdl2	17	0	notcand	Nb	TFBS gain miRNA gain
OG16211_0	13	0	0.22381	4.7	ormdl2	18	0	notcand	Pn	TFBS gain miRNA gain
OG9408_0	9	68	0.174757	18	ormdl3	12	57	notcand	Ab	TFBS gain miRNA gain
OG9408_0	-68	68	0.174757	18	ormdl3	-57	57	notcand	Mz	TFBS loss miRNA loss
OG9408_0	-7	68	0.174757	18	ormdl3	-8	57	notcand	Nb	TFBS loss miRNA loss
OG9408_0	-4	68	0.174757	18	ormdl3	-15	57	notcand	Pn	TFBS loss miRNA loss
OG9371_0	7	73	0.217857	24.4	os9	14	30	notcand	Ab	TFBS gain miRNA gain
OG9371_0	-1	73	0.217857	24.4	os9	1	30	notcand	Pn	TFBS loss miRNA gain
OG9371_0	-73	73	0.217857	24.4	os9	-30	30	notcand	Mz	TFBS loss miRNA loss
OG9371_0	-41	73	0.217857	24.4	os9	-16	30	notcand	Nb	TFBS loss miRNA loss
OG1605_0	0	56	0.253333	19	osbp2	8	61	notcand	Ab	miRNA gain TFBS nc
OG1606_0	-1	57	0.260714	21.9	osbp2	100	1	notcand	Ab	TFBS loss miRNA gain
OG1606_0	-7	57	0.260714	21.9	osbp2	75	1	notcand	Nb	TFBS loss miRNA gain
OG1605_0	-56	56	0.253333	19	osbp2	-61	61	notcand	Mz	TFBS loss miRNA loss
OG1606_0	-57	57	0.260714	21.9	osbp2	-1	1	notcand	Mz	TFBS loss miRNA loss
OG1605_0	-24	56	0.253333	19	osbp2	-33	61	notcand	Nb	TFBS loss miRNA loss
OG1605_0	-3	56	0.253333	19	osbp2	-18	61	notcand	Pn	TFBS loss miRNA loss
OG1606_0	-57	57	0.260714	21.9	osbp2	-1	1	notcand	Pn	TFBS loss miRNA loss
OG3714_0	15	66	0.250943	26.6	osbpl10	14	45	notcand	Ab	TFBS gain miRNA gain
OG3714_0	11	66	0.250943	26.6	osbpl10	3	45	notcand	Pn	TFBS gain miRNA gain
OG3714_0	-66	66	0.250943	26.6	osbpl10	-45	45	notcand	Mz	TFBS loss miRNA loss
OG3714_0	-19	66	0.250943	26.6	osbpl10	-1	45	notcand	Nb	TFBS loss miRNA loss
OG3715_0	8	47	0.181081	13.4	osbpl11	19	1	notcand	Ab	TFBS gain miRNA gain
OG3715_0	-1	47	0.181081	13.4	osbpl11	25	1	notcand	Pn	TFBS loss miRNA gain
OG3715_0	-47	47	0.181081	13.4	osbpl11	-1	1	notcand	Mz	TFBS loss miRNA loss
OG3715_0	-47	47	0.181081	13.4	osbpl11	-1	1	notcand	Nb	TFBS loss miRNA loss
OG2324_0	34	50	0.198	19.8	osbpl1a	-10	25	notcand	Ab	TFBS gain miRNA loss
OG2324_0	-3	50	0.198	19.8	osbpl1a	-13	25	notcand	Mz	TFBS loss miRNA loss
OG2324_0	-15	50	0.198	19.8	osbpl1a	-10	25	notcand	Nb	TFBS loss miRNA loss
OG2324_0	-9	50	0.198	19.8	osbpl1a	-18	25	notcand	Pn	TFBS loss miRNA loss
OG2322_0	-18	85	0.249123	28.4	osbpl2a	44	62	notcand	Ab	TFBS loss miRNA gain
OG2322_0	-15	85	0.249123	28.4	osbpl2a	18	62	notcand	Mz	TFBS loss miRNA gain
OG2322_0	-25	85	0.249123	28.4	osbpl2a	18	62	notcand	Nb	TFBS loss miRNA gain
OG2322_0	-85	85	0.249123	28.4	osbpl2a	-62	62	notcand	Pn	TFBS loss miRNA loss
OG1088_0	83	0	0.163248	19.1	osbpl3b	11	0	notcand	Ab	TFBS gain miRNA gain
OG1088_0	80	0	0.163248	19.1	osbpl3b	13	0	notcand	Mz	TFBS gain miRNA gain
OG1088_0	63	0	0.163248	19.1	osbpl3b	14	0	notcand	Nb	TFBS gain miRNA gain
OG1088_0	74	0	0.163248	19.1	osbpl3b	36	0	notcand	Pn	TFBS gain miRNA gain
OG4004_0	0	67	0.168041	16.3	osbpl5	3	36	notcand	Pn	miRNA gain TFBS nc
OG4004_0	7	67	0.168041	16.3	osbpl5	17	36	notcand	Ab	TFBS gain miRNA gain
OG4004_0	6	67	0.168041	16.3	osbpl5	15	36	notcand	Mz	TFBS gain miRNA gain
OG4004_0	-67	67	0.168041	16.3	osbpl5	-36	36	notcand	Nb	TFBS loss miRNA loss
OG1087_0	5	43	0.259701	17.4	osbpl6	-4	50	notcand	Mz	TFBS gain miRNA loss
OG1087_0	-4	43	0.259701	17.4	osbpl6	12	50	notcand	Ab	TFBS loss miRNA gain
OG1087_0	-43	43	0.259701	17.4	osbpl6	-50	50	notcand	Nb	TFBS loss miRNA loss
OG1087_0	-43	43	0.259701	17.4	osbpl6	-50	50	notcand	Pn	TFBS loss miRNA loss
OG1085_0	1	36	0.22069	12.8	osbpl7	19	22	notcand	Ab	TFBS gain miRNA gain
OG1085_0	1	36	0.22069	12.8	osbpl7	4	22	notcand	Mz	TFBS gain miRNA gain
OG1085_0	-8	36	0.22069	12.8	osbpl7	1	22	notcand	Nb	TFBS loss miRNA gain
OG1085_0	-1	36	0.22069	12.8	osbpl7	4	22	notcand	Pn	TFBS loss miRNA gain
OG9673_0	-3	41	0.191176	13	osbpl9	0	50	notcand	Mz	TFBS loss miRNA nc
OG9673_0	0	41	0.191176	13	osbpl9	-45	50	notcand	Nb	miRNA loss TFBS nc
OG9673_0	3	41	0.191176	13	osbpl9	-8	50	notcand	Pn	TFBS gain miRNA loss
OG9673_0	-2	41	0.191176	13	osbpl9	6	50	notcand	Ab	TFBS loss miRNA gain
OG13095_0	41	0	0.245	19.6	oscp1	17	0	notcand	Ab	TFBS gain miRNA gain
OG13095_0	61	0	0.245	19.6	oscp1	22	0	notcand	Mz	TFBS gain miRNA gain
OG13095_0	36	0	0.245	19.6	oscp1	21	0	notcand	Nb	TFBS gain miRNA gain
OG11582_0	4	28	0.253191	11.9	osgep	-3	28	notcand	Ab	TFBS gain miRNA loss
OG11582_0	7	28	0.253191	11.9	osgep	-12	28	notcand	Pn	TFBS gain miRNA loss
OG11582_0	-28	28	0.253191	11.9	osgep	-28	28	notcand	Mz	TFBS loss miRNA loss
OG11582_0	-5	28	0.253191	11.9	osgep	-20	28	notcand	Nb	TFBS loss miRNA loss
OG8810_0	1	0	0	0	osgepl1	1	0	notcand	Ab	TFBS gain miRNA gain
OG8311_1	32	0	0.243902	10	osgin2	70	0	notcand	Ab	TFBS gain miRNA gain
OG8311_1	27	0	0.243902	10	osgin2	50	0	notcand	Mz	TFBS gain miRNA gain
OG8699_0	2	61	0.195699	18.2	osgn1	7	72	notcand	Ab	TFBS gain miRNA gain
OG8699_0	-2	61	0.195699	18.2	osgn1	-11	72	notcand	Mz	TFBS loss miRNA loss
OG8699_0	-61	61	0.195699	18.2	osgn1	-72	72	notcand	Nb	TFBS loss miRNA loss
OG8699_0	-9	61	0.195699	18.2	osgn1	-36	72	notcand	Pn	TFBS loss miRNA loss
OG13286_0	65	0	0.2575	20.6	osr2	10	0	notcand	Mz	TFBS gain miRNA gain
OG13286_0	61	0	0.2575	20.6	osr2	5	0	notcand	Pn	TFBS gain miRNA gain
OG10637_0	-25	58	0.220238	18.5	ostc	-5	18	notcand	Ab	TFBS loss miRNA loss
OG10637_0	-31	58	0.220238	18.5	ostc	-12	18	notcand	Mz	TFBS loss miRNA loss
OG10637_0	-12	58	0.220238	18.5	ostc	-12	18	notcand	Nb	TFBS loss miRNA loss
OG10637_0	-10	58	0.220238	18.5	ostc	-11	18	notcand	Pn	TFBS loss miRNA loss
OG8736_0	10	1	0.221053	8.4	ostf1	-8	35	notcand	Ab	TFBS gain miRNA loss
OG8736_0	30	1	0.221053	8.4	ostf1	-9	35	notcand	Mz	TFBS gain miRNA loss
OG8736_0	5	1	0.221053	8.4	ostf1	-19	35	notcand	Nb	TFBS gain miRNA loss
OG8736_0	9	1	0.221053	8.4	ostf1	-19	35	notcand	Pn	TFBS gain miRNA loss
OG11637_0	3	33	0.193878	9.5	ostm1	3	29	notcand	Ab	TFBS gain miRNA gain
OG11637_0	2	33	0.193878	9.5	ostm1	-2	29	notcand	Mz	TFBS gain miRNA loss
OG11637_0	5	33	0.193878	9.5	ostm1	-5	29	notcand	Pn	TFBS gain miRNA loss
OG11637_0	-33	33	0.193878	9.5	ostm1	-29	29	notcand	Nb	TFBS loss miRNA loss
OG12874_0	-3	36	0.25283	13.4	otc	0	7	notcand	Mz	TFBS loss miRNA nc
OG12874_0	1	36	0.25283	13.4	otc	-4	7	notcand	Pn	TFBS gain miRNA loss
OG12874_0	-1	36	0.25283	13.4	otc	-1	7	notcand	Ab	TFBS loss miRNA loss
OG12874_0	-36	36	0.25283	13.4	otc	-7	7	notcand	Nb	TFBS loss miRNA loss
OG12429_0	-4	40	0.230189	12.2	otoa	-11	19	notcand	Ab	TFBS loss miRNA loss
OG12429_0	-12	40	0.230189	12.2	otoa	-7	19	notcand	Mz	TFBS loss miRNA loss
OG12429_0	-20	40	0.230189	12.2	otoa	-11	19	notcand	Nb	TFBS loss miRNA loss
OG12429_0	-30	40	0.230189	12.2	otoa	-12	19	notcand	Pn	TFBS loss miRNA loss
OG13446_0	1	31	0.246512	10.6	otol1a	2	17	notcand	Ab	TFBS gain miRNA gain
OG13446_0	-31	31	0.246512	10.6	otol1a	-17	17	notcand	Mz	TFBS loss miRNA loss
OG13446_0	-31	31	0.246512	10.6	otol1a	-17	17	notcand	Nb	TFBS loss miRNA loss
OG13446_0	-31	31	0.246512	10.6	otol1a	-17	17	notcand	Pn	TFBS loss miRNA loss
OG14628_0	-10	27	0.233333	9.1	otop3	11	19	notcand	Ab	TFBS loss miRNA gain
OG14628_0	-15	27	0.233333	9.1	otop3	5	19	notcand	Mz	TFBS loss miRNA gain
OG14628_0	-27	27	0.233333	9.1	otop3	-19	19	notcand	Nb	TFBS loss miRNA loss
OG14628_0	-13	27	0.233333	9.1	otop3	-9	19	notcand	Pn	TFBS loss miRNA loss
OG13968_0	-8	35	0.226	11.3	otor	0	11	notcand	Nb	TFBS loss miRNA nc
OG13968_0	1	35	0.226	11.3	otor	1	11	notcand	Mz	TFBS gain miRNA gain
OG13968_0	-3	35	0.226	11.3	otor	5	11	notcand	Ab	TFBS loss miRNA gain
OG13968_0	-26	35	0.226	11.3	otor	-1	11	notcand	Pn	TFBS loss miRNA loss
OG7557_0	17	54	0.202804	21.7	otpa	7	17	notcand	Ab	TFBS gain miRNA gain
OG7557_0	4	54	0.202804	21.7	otpa	15	17	notcand	Nb	TFBS gain miRNA gain
OG7557_0	16	54	0.202804	21.7	otpa	-3	17	notcand	Mz	TFBS gain miRNA loss
OG7557_0	19	54	0.202804	21.7	otpa	-3	17	notcand	Pn	TFBS gain miRNA loss
OG13329_0	7	68	0.185849	19.7	otpb	7	14	notcand	Ab	TFBS gain miRNA gain
OG13329_0	2	68	0.185849	19.7	otpb	-1	14	notcand	Pn	TFBS gain miRNA loss
OG13329_0	-5	68	0.185849	19.7	otpb	-2	14	notcand	Mz	TFBS loss miRNA loss
OG13329_0	-21	68	0.185849	19.7	otpb	-2	14	notcand	Nb	TFBS loss miRNA loss
OG6313_0	43	0	0.258182	14.2	otub2	4	0	notcand	Mz	TFBS gain miRNA gain
OG6313_0	44	0	0.258182	14.2	otub2	13	0	notcand	Pn	TFBS gain miRNA gain
OG6314_0	22	45	0.238272	19.3	otub2	-19	27	notcand	Ab	TFBS gain miRNA loss
OG6312_0	21	29	0.236207	13.7	otub2	-21	30	notcand	Nb	TFBS gain miRNA loss
OG6312_0	-29	29	0.236207	13.7	otub2	-30	30	notcand	Ab	TFBS loss miRNA loss
OG6312_0	-29	29	0.236207	13.7	otub2	-30	30	notcand	Mz	TFBS loss miRNA loss
OG6314_0	-45	45	0.238272	19.3	otub2	-27	27	notcand	Mz	TFBS loss miRNA loss
OG6314_0	-45	45	0.238272	19.3	otub2	-27	27	notcand	Nb	TFBS loss miRNA loss
OG6312_0	-29	29	0.236207	13.7	otub2	-30	30	notcand	Pn	TFBS loss miRNA loss
OG6314_0	-45	45	0.238272	19.3	otub2	-27	27	notcand	Pn	TFBS loss miRNA loss
OG7728_0	9	74	0.179279	19.9	otud3	-17	32	notcand	Ab	TFBS gain miRNA loss
OG7728_0	12	74	0.179279	19.9	otud3	-7	32	notcand	Mz	TFBS gain miRNA loss
OG7728_0	2	74	0.179279	19.9	otud3	-17	32	notcand	Pn	TFBS gain miRNA loss
OG7728_0	-8	74	0.179279	19.9	otud3	-17	32	notcand	Nb	TFBS loss miRNA loss
OG14217_0	5	34	0.255738	15.6	otud4	50	8	notcand	Mz	TFBS gain miRNA gain
OG14217_0	1	34	0.255738	15.6	otud4	28	8	notcand	Pn	TFBS gain miRNA gain
OG14217_0	-7	34	0.255738	15.6	otud4	23	8	notcand	Nb	TFBS loss miRNA gain
OG14217_0	-34	34	0.255738	15.6	otud4	-8	8	notcand	Ab	TFBS loss miRNA loss
OG8183_0	7	12	0.24	8.4	otud6b	-6	12	notcand	Nb	TFBS gain miRNA loss
OG8183_0	5	12	0.24	8.4	otud6b	-7	12	notcand	Pn	TFBS gain miRNA loss
OG8183_0	-12	12	0.24	8.4	otud6b	-12	12	notcand	Ab	TFBS loss miRNA loss
OG8183_0	-1	12	0.24	8.4	otud6b	-6	12	notcand	Mz	TFBS loss miRNA loss
OG4187_0	10	27	0.20678	12.2	otud7a	0	62	notcand	Ab	TFBS gain miRNA nc
OG4187_0	9	27	0.20678	12.2	otud7a	-10	62	notcand	Mz	TFBS gain miRNA loss
OG4187_0	13	27	0.20678	12.2	otud7a	-20	62	notcand	Pn	TFBS gain miRNA loss
OG4187_0	-9	27	0.20678	12.2	otud7a	-16	62	notcand	Nb	TFBS loss miRNA loss
OG4188_0	11	69	0.20431	23.7	otud7b	83	9	notcand	Ab	TFBS gain miRNA gain
OG4188_0	1	69	0.20431	23.7	otud7b	12	9	notcand	Mz	TFBS gain miRNA gain
OG4188_0	10	69	0.20431	23.7	otud7b	53	9	notcand	Pn	TFBS gain miRNA gain
OG4188_0	-30	69	0.20431	23.7	otud7b	-2	9	notcand	Nb	TFBS loss miRNA loss
OG6982_0	0	47	0.266667	20.8	otulina	-51	59	notcand	Nb	miRNA loss TFBS nc
OG6982_1	66	0	0.266234	20.5	otulina	89	0	notcand	Ab	TFBS gain miRNA gain
OG6982_1	62	0	0.266234	20.5	otulina	72	0	notcand	Mz	TFBS gain miRNA gain
OG6982_0	13	47	0.266667	20.8	otulina	11	59	notcand	Pn	TFBS gain miRNA gain
OG9729_0	13	43	0.2	16.8	otulina	-15	20	notcand	Ab	TFBS gain miRNA loss
OG9729_0	7	43	0.2	16.8	otulina	-10	20	notcand	Mz	TFBS gain miRNA loss
OG9729_0	8	43	0.2	16.8	otulina	-16	20	notcand	Nb	TFBS gain miRNA loss
OG9729_0	11	43	0.2	16.8	otulina	-17	20	notcand	Pn	TFBS gain miRNA loss
OG6982_0	-47	47	0.266667	20.8	otulina	-59	59	notcand	Ab	TFBS loss miRNA loss
OG6982_0	-47	47	0.266667	20.8	otulina	-59	59	notcand	Mz	TFBS loss miRNA loss
OG13981_0	1	34	0.178333	10.7	ovca2	0	6	notcand	Nb	TFBS gain miRNA nc
OG13981_0	7	34	0.178333	10.7	ovca2	-3	6	notcand	Ab	TFBS gain miRNA loss
OG13981_0	8	34	0.178333	10.7	ovca2	-1	6	notcand	Mz	TFBS gain miRNA loss
OG13981_0	4	34	0.178333	10.7	ovca2	-2	6	notcand	Pn	TFBS gain miRNA loss
OG14878_0	-3	23	0.230303	7.6	ovch2	3	25	notcand	Pn	TFBS loss miRNA gain
OG14878_0	-23	23	0.230303	7.6	ovch2	-25	25	notcand	Ab	TFBS loss miRNA loss
OG14878_0	-23	23	0.230303	7.6	ovch2	-25	25	notcand	Mz	TFBS loss miRNA loss
OG14878_0	-23	23	0.230303	7.6	ovch2	-25	25	notcand	Nb	TFBS loss miRNA loss
OG6548_0	19	0	0.24	8.4	ovgp1_(4_of_5)	20	0	notcand	Ab	TFBS gain miRNA gain
OG6548_0	10	0	0.24	8.4	ovgp1_(4_of_5)	31	0	notcand	Pn	TFBS gain miRNA gain
OG4294_0	6	9	0.236111	8.5	oxct1a	31	1	notcand	Ab	TFBS gain miRNA gain
OG4294_0	9	9	0.236111	8.5	oxct1a	11	1	notcand	Mz	TFBS gain miRNA gain
OG4294_0	2	9	0.236111	8.5	oxct1a	12	1	notcand	Pn	TFBS gain miRNA gain
OG4294_0	-2	9	0.236111	8.5	oxct1a	2	1	notcand	Nb	TFBS loss miRNA gain
OG10767_0	-3	39	0.194444	10.5	oxnad1	-31	74	notcand	Ab	TFBS loss miRNA loss
OG10767_0	-4	39	0.194444	10.5	oxnad1	-39	74	notcand	Mz	TFBS loss miRNA loss
OG10767_0	-9	39	0.194444	10.5	oxnad1	-38	74	notcand	Nb	TFBS loss miRNA loss
OG10767_0	-8	39	0.194444	10.5	oxnad1	-40	74	notcand	Pn	TFBS loss miRNA loss
OG10112_0	5	59	0.205319	19.3	oxr1b	-8	57	notcand	Ab	TFBS gain miRNA loss
OG10112_0	2	59	0.205319	19.3	oxr1b	-34	57	notcand	Mz	TFBS gain miRNA loss
OG10112_0	-11	59	0.205319	19.3	oxr1b	-17	57	notcand	Nb	TFBS loss miRNA loss
OG10112_0	-13	59	0.205319	19.3	oxr1b	-13	57	notcand	Pn	TFBS loss miRNA loss
OG12487_0	0	4	0.24	1.2	oxsm	-54	81	notcand	Ab	miRNA loss TFBS nc
OG12487_0	0	4	0.24	1.2	oxsm	-52	81	notcand	Pn	miRNA loss TFBS nc
OG12487_0	-1	4	0.24	1.2	oxsm	-43	81	notcand	Mz	TFBS loss miRNA loss
OG12487_0	-4	4	0.24	1.2	oxsm	-81	81	notcand	Nb	TFBS loss miRNA loss
OG12572_0	-12	57	0.251807	20.9	oxt	0	3	notcand	Nb	TFBS loss miRNA nc
OG12572_0	6	57	0.251807	20.9	oxt	-1	3	notcand	Mz	TFBS gain miRNA loss
OG12572_0	-37	57	0.251807	20.9	oxt	-1	3	notcand	Ab	TFBS loss miRNA loss
OG12572_0	-57	57	0.251807	20.9	oxt	-3	3	notcand	Pn	TFBS loss miRNA loss
OG10535_1	36	0	0.254348	11.7	p2rx1	21	0	notcand	Ab	TFBS gain miRNA gain
OG10535_1	35	0	0.254348	11.7	p2rx1	17	0	notcand	Mz	TFBS gain miRNA gain
OG10535_0	-50	50	0.241667	14.5	p2rx1	-111	111	notcand	Ab	TFBS loss miRNA loss
OG10535_0	-50	50	0.241667	14.5	p2rx1	-111	111	notcand	Mz	TFBS loss miRNA loss
OG10535_0	-50	50	0.241667	14.5	p2rx1	-111	111	notcand	Nb	TFBS loss miRNA loss
OG10535_0	-15	50	0.241667	14.5	p2rx1	-92	111	notcand	Pn	TFBS loss miRNA loss
OG8857_0	-8	36	0.25	12	p2rx2	3	12	notcand	Ab	TFBS loss miRNA gain
OG8857_0	-23	36	0.25	12	p2rx2	8	12	notcand	Nb	TFBS loss miRNA gain
OG8857_0	-36	36	0.25	12	p2rx2	-12	12	notcand	Mz	TFBS loss miRNA loss
OG8857_0	-36	36	0.25	12	p2rx2	-12	12	notcand	Pn	TFBS loss miRNA loss
OG17111_0	21	0	0.226923	5.9	p2rx3_(1_of_2)	34	0	notcand	Ab	TFBS gain miRNA gain
OG17111_0	12	0	0.226923	5.9	p2rx3_(1_of_2)	1	0	notcand	Mz	TFBS gain miRNA gain
OG5655_0	1	29	0.246154	12.8	p2rx3a	0	5	notcand	Nb	TFBS gain miRNA nc
OG5655_0	1	29	0.246154	12.8	p2rx3a	30	5	notcand	Ab	TFBS gain miRNA gain
OG5655_0	3	29	0.246154	12.8	p2rx3a	1	5	notcand	Mz	TFBS gain miRNA gain
OG5655_0	-29	29	0.246154	12.8	p2rx3a	-5	5	notcand	Pn	TFBS loss miRNA loss
OG10750_0	21	26	0.241791	16.2	p2rx5	-20	37	notcand	Mz	TFBS gain miRNA loss
OG10750_0	13	26	0.241791	16.2	p2rx5	-21	37	notcand	Nb	TFBS gain miRNA loss
OG10750_0	1	26	0.241791	16.2	p2rx5	-27	37	notcand	Pn	TFBS gain miRNA loss
OG10750_0	-13	26	0.241791	16.2	p2rx5	-13	37	notcand	Ab	TFBS loss miRNA loss
OG14695_0	6	25	0.262791	11.3	p2rx7	-36	38	notcand	Ab	TFBS gain miRNA loss
OG14695_0	8	25	0.262791	11.3	p2rx7	-26	38	notcand	Pn	TFBS gain miRNA loss
OG14695_0	-9	25	0.262791	11.3	p2rx7	-31	38	notcand	Mz	TFBS loss miRNA loss
OG14695_0	-25	25	0.262791	11.3	p2rx7	-38	38	notcand	Nb	TFBS loss miRNA loss
OG11861_0	0	29	0.249091	13.7	p2ry1	-7	47	notcand	Pn	miRNA loss TFBS nc
OG11861_0	6	29	0.249091	13.7	p2ry1	10	47	notcand	Ab	TFBS gain miRNA gain
OG11861_0	4	29	0.249091	13.7	p2ry1	3	47	notcand	Nb	TFBS gain miRNA gain
OG11861_0	-8	29	0.249091	13.7	p2ry1	-9	47	notcand	Mz	TFBS loss miRNA loss
OG13512_0	9	28	0.212963	11.5	p2ry13	7	17	notcand	Ab	TFBS gain miRNA gain
OG13512_0	6	28	0.212963	11.5	p2ry13	1	17	notcand	Mz	TFBS gain miRNA gain
OG13512_0	-1	28	0.212963	11.5	p2ry13	-4	17	notcand	Nb	TFBS loss miRNA loss
OG13512_0	-1	28	0.212963	11.5	p2ry13	-7	17	notcand	Pn	TFBS loss miRNA loss
OG6012_0	2	0	0.242	12.1	p2ry2_(2_of_2)	8	0	notcand	Ab	TFBS gain miRNA gain
OG6012_0	19	0	0.242	12.1	p2ry2_(2_of_2)	51	0	notcand	Mz	TFBS gain miRNA gain
OG6012_0	26	0	0.242	12.1	p2ry2_(2_of_2)	32	0	notcand	Nb	TFBS gain miRNA gain
OG6012_0	33	0	0.242	12.1	p2ry2_(2_of_2)	32	0	notcand	Pn	TFBS gain miRNA gain
OG13502_0	0	42	0.252308	16.4	p2ry6	29	16	notcand	Pn	miRNA gain TFBS nc
OG13502_0	2	42	0.252308	16.4	p2ry6	47	16	notcand	Ab	TFBS gain miRNA gain
OG13502_0	-2	42	0.252308	16.4	p2ry6	34	16	notcand	Mz	TFBS loss miRNA gain
OG13502_0	-42	42	0.252308	16.4	p2ry6	-16	16	notcand	Nb	TFBS loss miRNA loss
OG3084_0	3	24	0.231373	11.8	p3h1	-13	15	notcand	Ab	TFBS gain miRNA loss
OG3084_0	4	24	0.231373	11.8	p3h1	-12	15	notcand	Mz	TFBS gain miRNA loss
OG3084_0	3	24	0.231373	11.8	p3h1	-13	15	notcand	Pn	TFBS gain miRNA loss
OG3084_0	-5	24	0.231373	11.8	p3h1	60	15	notcand	Nb	TFBS loss miRNA gain
OG3086_0	5	38	0.261333	19.6	p3h2	-28	32	notcand	Mz	TFBS gain miRNA loss
OG3086_0	10	38	0.261333	19.6	p3h2	-13	32	notcand	Pn	TFBS gain miRNA loss
OG3086_0	-38	38	0.261333	19.6	p3h2	-32	32	notcand	Ab	TFBS loss miRNA loss
OG3086_0	-38	38	0.261333	19.6	p3h2	-32	32	notcand	Nb	TFBS loss miRNA loss
OG3085_0	-2	8	0.166667	2	p3h3	1	9	notcand	Ab	TFBS loss miRNA gain
OG3085_0	-3	8	0.166667	2	p3h3	2	9	notcand	Mz	TFBS loss miRNA gain
OG3085_0	-2	8	0.166667	2	p3h3	-5	9	notcand	Nb	TFBS loss miRNA loss
OG3085_0	-3	8	0.166667	2	p3h3	-2	9	notcand	Pn	TFBS loss miRNA loss
OG9190_0	-7	19	0.225714	7.9	p3h4	-20	37	notcand	Ab	TFBS loss miRNA loss
OG9190_0	-18	19	0.225714	7.9	p3h4	-22	37	notcand	Mz	TFBS loss miRNA loss
OG9190_0	-2	19	0.225714	7.9	p3h4	-34	37	notcand	Nb	TFBS loss miRNA loss
OG9190_0	-7	19	0.225714	7.9	p3h4	-23	37	notcand	Pn	TFBS loss miRNA loss
OG6025_0	-24	65	0.219149	20.6	p4ha3	0	9	notcand	Ab	TFBS loss miRNA nc
OG6025_0	-46	65	0.219149	20.6	p4ha3	13	9	notcand	Nb	TFBS loss miRNA gain
OG6025_0	-4	65	0.219149	20.6	p4ha3	-6	9	notcand	Mz	TFBS loss miRNA loss
OG6025_0	-28	65	0.219149	20.6	p4ha3	-8	9	notcand	Pn	TFBS loss miRNA loss
OG8793_0	22	50	0.192632	18.3	p4hb	16	17	notcand	Ab	TFBS gain miRNA gain
OG8793_0	3	50	0.192632	18.3	p4hb	9	17	notcand	Pn	TFBS gain miRNA gain
OG8793_0	3	50	0.192632	18.3	p4hb	-12	17	notcand	Mz	TFBS gain miRNA loss
OG8793_0	-7	50	0.192632	18.3	p4hb	-11	17	notcand	Nb	TFBS loss miRNA loss
OG1017_0	-13	16	0.205	4.1	pa2g4a	9	32	notcand	Ab	TFBS loss miRNA gain
OG1017_0	-14	16	0.205	4.1	pa2g4a	-2	32	notcand	Mz	TFBS loss miRNA loss
OG1017_0	-14	16	0.205	4.1	pa2g4a	-2	32	notcand	Nb	TFBS loss miRNA loss
OG1017_0	-12	16	0.205	4.1	pa2g4a	-2	32	notcand	Pn	TFBS loss miRNA loss
OG1018_0	25	0	0.242105	9.2	pa2g4b	20	0	notcand	Nb	TFBS gain miRNA gain
OG1018_0	29	0	0.242105	9.2	pa2g4b	17	0	notcand	Pn	TFBS gain miRNA gain
OG1956_0	0	18	0.202564	7.9	pabpc1a	28	13	notcand	Nb	miRNA gain TFBS nc
OG1956_0	5	18	0.202564	7.9	pabpc1a	22	13	notcand	Ab	TFBS gain miRNA gain
OG1956_0	3	18	0.202564	7.9	pabpc1a	36	13	notcand	Mz	TFBS gain miRNA gain
OG1956_0	-2	18	0.202564	7.9	pabpc1a	15	13	notcand	Pn	TFBS loss miRNA gain
OG1955_0	0	48	0.183099	13	pabpc1b	3	8	notcand	Mz	miRNA gain TFBS nc
OG1955_0	1	48	0.183099	13	pabpc1b	8	8	notcand	Ab	TFBS gain miRNA gain
OG1955_0	-2	48	0.183099	13	pabpc1b	2	8	notcand	Pn	TFBS loss miRNA gain
OG1955_0	-11	48	0.183099	13	pabpc1b	-3	8	notcand	Nb	TFBS loss miRNA loss
OG1954_0	5	36	0.224286	15.7	pabpc1l	26	1	notcand	Ab	TFBS gain miRNA gain
OG1954_0	6	36	0.224286	15.7	pabpc1l	2	1	notcand	Mz	TFBS gain miRNA gain
OG1954_0	-10	36	0.224286	15.7	pabpc1l	13	1	notcand	Nb	TFBS loss miRNA gain
OG1954_0	-36	36	0.224286	15.7	pabpc1l	-1	1	notcand	Pn	TFBS loss miRNA loss
OG1953_0	1	45	0.263077	17.1	pabpc4	-17	33	notcand	Ab	TFBS gain miRNA loss
OG1953_0	-45	45	0.263077	17.1	pabpc4	-33	33	notcand	Mz	TFBS loss miRNA loss
OG1953_0	-45	45	0.263077	17.1	pabpc4	-33	33	notcand	Nb	TFBS loss miRNA loss
OG1953_0	-3	45	0.263077	17.1	pabpc4	-31	33	notcand	Pn	TFBS loss miRNA loss
OG9680_0	6	30	0.2	11	pabpn1	-35	83	notcand	Ab	TFBS gain miRNA loss
OG9680_0	9	30	0.2	11	pabpn1	-57	83	notcand	Mz	TFBS gain miRNA loss
OG9680_0	1	30	0.2	11	pabpn1	-78	83	notcand	Nb	TFBS gain miRNA loss
OG9680_0	2	30	0.2	11	pabpn1	-79	83	notcand	Pn	TFBS gain miRNA loss
OG14530_0	25	0	0.261538	10.2	pabpn1l	19	0	notcand	Ab	TFBS gain miRNA gain
OG14530_0	21	0	0.261538	10.2	pabpn1l	10	0	notcand	Nb	TFBS gain miRNA gain
OG14530_0	30	0	0.261538	10.2	pabpn1l	15	0	notcand	Pn	TFBS gain miRNA gain
OG7036_0	-39	39	0.264706	13.5	pacrg	-21	21	notcand	Ab	TFBS loss miRNA loss
OG7036_0	-39	39	0.264706	13.5	pacrg	-21	21	notcand	Mz	TFBS loss miRNA loss
OG7036_0	-12	39	0.264706	13.5	pacrg	-20	21	notcand	Nb	TFBS loss miRNA loss
OG7036_0	-4	39	0.264706	13.5	pacrg	-19	21	notcand	Pn	TFBS loss miRNA loss
OG16917_0	29	0	0.255319	12	pacs1_(2_of_3)	5	0	notcand	Ab	TFBS gain miRNA gain
OG16917_0	21	0	0.255319	12	pacs1_(2_of_3)	2	0	notcand	Nb	TFBS gain miRNA gain
OG16917_0	31	0	0.255319	12	pacs1_(2_of_3)	39	0	notcand	Pn	TFBS gain miRNA gain
OG2734_0	0	56	0.273171	22.4	pacs1a	-10	83	notcand	Mz	miRNA loss TFBS nc
OG2734_0	8	56	0.273171	22.4	pacs1a	2	83	notcand	Ab	TFBS gain miRNA gain
OG2734_0	-56	56	0.273171	22.4	pacs1a	-83	83	notcand	Nb	TFBS loss miRNA loss
OG2734_0	-56	56	0.273171	22.4	pacs1a	-83	83	notcand	Pn	TFBS loss miRNA loss
OG1876_0	0	55	0.204348	18.8	pacsin1a	-15	61	notcand	Pn	miRNA loss TFBS nc
OG1876_0	15	55	0.204348	18.8	pacsin1a	10	61	notcand	Ab	TFBS gain miRNA gain
OG1876_0	-2	55	0.204348	18.8	pacsin1a	-5	61	notcand	Mz	TFBS loss miRNA loss
OG1876_0	-20	55	0.204348	18.8	pacsin1a	-13	61	notcand	Nb	TFBS loss miRNA loss
OG1877_0	8	46	0.213953	18.4	pacsin1b	0	68	notcand	Mz	TFBS gain miRNA nc
OG1877_0	3	46	0.213953	18.4	pacsin1b	28	68	notcand	Ab	TFBS gain miRNA gain
OG1877_0	7	46	0.213953	18.4	pacsin1b	-2	68	notcand	Pn	TFBS gain miRNA loss
OG1877_0	-10	46	0.213953	18.4	pacsin1b	-51	68	notcand	Nb	TFBS loss miRNA loss
OG1874_0	85	0	0.248598	26.6	pacsin2	60	0	notcand	Ab	TFBS gain miRNA gain
OG1874_0	69	0	0.248598	26.6	pacsin2	38	0	notcand	Mz	TFBS gain miRNA gain
OG1874_0	57	0	0.248598	26.6	pacsin2	36	0	notcand	Nb	TFBS gain miRNA gain
OG1874_0	71	0	0.248598	26.6	pacsin2	37	0	notcand	Pn	TFBS gain miRNA gain
OG1873_0	-14	90	0.247788	28	pacsin2	40	19	notcand	Ab	TFBS loss miRNA gain
OG1873_0	-22	90	0.247788	28	pacsin2	33	19	notcand	Mz	TFBS loss miRNA gain
OG1873_0	-18	90	0.247788	28	pacsin2	31	19	notcand	Pn	TFBS loss miRNA gain
OG1873_0	-90	90	0.247788	28	pacsin2	-19	19	notcand	Nb	TFBS loss miRNA loss
OG1875_0	-46	46	0.250847	14.8	pacsin3	-33	33	notcand	Ab	TFBS loss miRNA loss
OG1875_0	-3	46	0.250847	14.8	pacsin3	-14	33	notcand	Mz	TFBS loss miRNA loss
OG1875_0	-46	46	0.250847	14.8	pacsin3	-33	33	notcand	Nb	TFBS loss miRNA loss
OG1875_0	-46	46	0.250847	14.8	pacsin3	-33	33	notcand	Pn	TFBS loss miRNA loss
OG11147_0	0	39	0.214865	15.9	paf1	-13	14	notcand	Mz	miRNA loss TFBS nc
OG11147_0	12	39	0.214865	15.9	paf1	-8	14	notcand	Ab	TFBS gain miRNA loss
OG11147_0	2	39	0.214865	15.9	paf1	-10	14	notcand	Pn	TFBS gain miRNA loss
OG11147_0	-39	39	0.214865	15.9	paf1	-14	14	notcand	Nb	TFBS loss miRNA loss
OG3769_0	-3	39	0.244231	12.7	pafah1b1a	23	2	notcand	Nb	TFBS loss miRNA gain
OG3769_0	-39	39	0.244231	12.7	pafah1b1a	-2	2	notcand	Ab	TFBS loss miRNA loss
OG3769_0	-39	39	0.244231	12.7	pafah1b1a	-2	2	notcand	Mz	TFBS loss miRNA loss
OG3769_0	-39	39	0.244231	12.7	pafah1b1a	-2	2	notcand	Pn	TFBS loss miRNA loss
OG2849_0	0	71	0.22	22	pafah1b1b	2	28	notcand	Mz	miRNA gain TFBS nc
OG2849_0	-10	71	0.22	22	pafah1b1b	8	28	notcand	Ab	TFBS loss miRNA gain
OG3768_0	-7	41	0.238889	12.9	pafah1b1b	3	13	notcand	Mz	TFBS loss miRNA gain
OG3768_0	-41	41	0.238889	12.9	pafah1b1b	-13	13	notcand	Ab	TFBS loss miRNA loss
OG2849_0	-71	71	0.22	22	pafah1b1b	-28	28	notcand	Nb	TFBS loss miRNA loss
OG3768_0	-41	41	0.238889	12.9	pafah1b1b	-13	13	notcand	Nb	TFBS loss miRNA loss
OG2849_0	-14	71	0.22	22	pafah1b1b	-6	28	notcand	Pn	TFBS loss miRNA loss
OG3768_0	-41	41	0.238889	12.9	pafah1b1b	-13	13	notcand	Pn	TFBS loss miRNA loss
OG9630_0	3	14	0.22	8.8	pafah1b2	0	75	notcand	Ab	TFBS gain miRNA nc
OG9630_0	12	14	0.22	8.8	pafah1b2	-74	75	notcand	Mz	TFBS gain miRNA loss
OG9630_0	1	14	0.22	8.8	pafah1b2	-21	75	notcand	Nb	TFBS gain miRNA loss
OG9630_0	-14	14	0.22	8.8	pafah1b2	-75	75	notcand	Pn	TFBS loss miRNA loss
OG14142_0	-2	13	0.195238	4.1	pafah1b3	11	42	notcand	Ab	TFBS loss miRNA gain
OG14142_0	-5	13	0.195238	4.1	pafah1b3	-3	42	notcand	Mz	TFBS loss miRNA loss
OG14142_0	-5	13	0.195238	4.1	pafah1b3	-41	42	notcand	Nb	TFBS loss miRNA loss
OG14142_0	-4	13	0.195238	4.1	pafah1b3	-4	42	notcand	Pn	TFBS loss miRNA loss
OG8205_0	2	85	0.198361	24.2	pag1	50	17	notcand	Ab	TFBS gain miRNA gain
OG8205_0	3	85	0.198361	24.2	pag1	22	17	notcand	Mz	TFBS gain miRNA gain
OG8205_0	-26	85	0.198361	24.2	pag1	23	17	notcand	Nb	TFBS loss miRNA gain
OG8205_0	-6	85	0.198361	24.2	pag1	12	17	notcand	Pn	TFBS loss miRNA gain
OG13995_0	0	10	0.235	4.7	pagr1	-1	7	notcand	Mz	miRNA loss TFBS nc
OG13995_0	0	10	0.235	4.7	pagr1	-3	7	notcand	Pn	miRNA loss TFBS nc
OG13995_0	-3	10	0.235	4.7	pagr1	-3	7	notcand	Ab	TFBS loss miRNA loss
OG13995_0	-10	10	0.235	4.7	pagr1	-7	7	notcand	Nb	TFBS loss miRNA loss
OG1757_0	6	14	0.242857	8.5	pah	-1	7	notcand	Mz	TFBS gain miRNA loss
OG1757_0	2	14	0.242857	8.5	pah	-3	7	notcand	Nb	TFBS gain miRNA loss
OG1757_0	8	14	0.242857	8.5	pah	-1	7	notcand	Pn	TFBS gain miRNA loss
OG1757_0	-14	14	0.242857	8.5	pah	-7	7	notcand	Ab	TFBS loss miRNA loss
OG4020_0	-33	36	0.236585	9.7	paics	3	28	notcand	Mz	TFBS loss miRNA gain
OG4020_0	-35	36	0.236585	9.7	paics	-17	28	notcand	Ab	TFBS loss miRNA loss
OG4020_0	-14	36	0.236585	9.7	paics	-20	28	notcand	Nb	TFBS loss miRNA loss
OG4020_0	-35	36	0.236585	9.7	paics	-18	28	notcand	Pn	TFBS loss miRNA loss
OG1380_0	-12	55	0.215	17.2	paip1	12	45	notcand	Ab	TFBS loss miRNA gain
OG1380_0	-14	55	0.215	17.2	paip1	-4	45	notcand	Mz	TFBS loss miRNA loss
OG1380_0	-19	55	0.215	17.2	paip1	-3	45	notcand	Nb	TFBS loss miRNA loss
OG1380_0	-11	55	0.215	17.2	paip1	-3	45	notcand	Pn	TFBS loss miRNA loss
OG14245_0	10	47	0.22439	18.4	paip2	5	12	notcand	Pn	TFBS gain miRNA gain
OG14245_0	-12	47	0.22439	18.4	paip2	-10	12	notcand	Ab	TFBS loss miRNA loss
OG14245_0	-47	47	0.22439	18.4	paip2	-12	12	notcand	Mz	TFBS loss miRNA loss
OG14245_0	-47	47	0.22439	18.4	paip2	-12	12	notcand	Nb	TFBS loss miRNA loss
OG10641_0	5	53	0.189412	16.1	paip2b	-27	32	notcand	Ab	TFBS gain miRNA loss
OG10641_0	3	53	0.189412	16.1	paip2b	-13	32	notcand	Pn	TFBS gain miRNA loss
OG10641_0	-7	53	0.189412	16.1	paip2b	3	32	notcand	Mz	TFBS loss miRNA gain
OG10641_0	-11	53	0.189412	16.1	paip2b	-28	32	notcand	Nb	TFBS loss miRNA loss
OG10153_0	11	7	0.245455	8.1	pak1ip1	7	13	notcand	Ab	TFBS gain miRNA gain
OG10153_0	7	7	0.245455	8.1	pak1ip1	-2	13	notcand	Mz	TFBS gain miRNA loss
OG10153_0	14	7	0.245455	8.1	pak1ip1	-1	13	notcand	Pn	TFBS gain miRNA loss
OG10153_0	-6	7	0.245455	8.1	pak1ip1	-3	13	notcand	Nb	TFBS loss miRNA loss
OG2408_0	5	51	0.219231	17.1	pak2a	16	55	notcand	Ab	TFBS gain miRNA gain
OG2408_0	3	51	0.219231	17.1	pak2a	-1	55	notcand	Mz	TFBS gain miRNA loss
OG2408_0	-6	51	0.219231	17.1	pak2a	-11	55	notcand	Nb	TFBS loss miRNA loss
OG2408_0	-27	51	0.219231	17.1	pak2a	-18	55	notcand	Pn	TFBS loss miRNA loss
OG2409_0	2	28	0.246809	11.6	pak2b	-2	33	notcand	Pn	TFBS gain miRNA loss
OG2409_0	-4	28	0.246809	11.6	pak2b	4	33	notcand	Mz	TFBS loss miRNA gain
OG2409_0	-1	28	0.246809	11.6	pak2b	5	33	notcand	Nb	TFBS loss miRNA gain
OG2409_0	-28	28	0.246809	11.6	pak2b	-33	33	notcand	Ab	TFBS loss miRNA loss
OG2410_0	0	37	0.183051	10.8	pak3	-32	92	notcand	Mz	miRNA loss TFBS nc
OG2410_0	-1	37	0.183051	10.8	pak3	-11	92	notcand	Ab	TFBS loss miRNA loss
OG2410_0	-9	37	0.183051	10.8	pak3	-29	92	notcand	Nb	TFBS loss miRNA loss
OG2410_0	-1	37	0.183051	10.8	pak3	-27	92	notcand	Pn	TFBS loss miRNA loss
OG1844_0	10	58	0.202885	21.1	pak4	25	89	notcand	Ab	TFBS gain miRNA gain
OG1844_0	8	58	0.202885	21.1	pak4	-85	89	notcand	Mz	TFBS gain miRNA loss
OG1844_0	4	58	0.202885	21.1	pak4	-54	89	notcand	Pn	TFBS gain miRNA loss
OG1844_0	-1	58	0.202885	21.1	pak4	-84	89	notcand	Nb	TFBS loss miRNA loss
OG1840_0	-26	75	0.212727	23.4	pak6b	5	1	notcand	Ab	TFBS loss miRNA gain
OG1840_0	-24	75	0.212727	23.4	pak6b	44	1	notcand	Mz	TFBS loss miRNA gain
OG1840_0	-5	75	0.212727	23.4	pak6b	18	1	notcand	Nb	TFBS loss miRNA gain
OG1840_0	-14	75	0.212727	23.4	pak6b	18	1	notcand	Pn	TFBS loss miRNA gain
OG1843_0	55	0	0.2	11	pak7	31	0	notcand	Nb	TFBS gain miRNA gain
OG1842_0	-2	67	0.270526	25.7	pak7	5	34	notcand	Pn	TFBS loss miRNA gain
OG1842_0	-67	67	0.270526	25.7	pak7	-34	34	notcand	Ab	TFBS loss miRNA loss
OG1842_0	-3	67	0.270526	25.7	pak7	-3	34	notcand	Mz	TFBS loss miRNA loss
OG1842_0	-67	67	0.270526	25.7	pak7	-34	34	notcand	Nb	TFBS loss miRNA loss
OG12888_0	-12	19	0.228571	8	palb2	0	6	notcand	Pn	TFBS loss miRNA nc
OG12888_0	-16	19	0.228571	8	palb2	5	6	notcand	Ab	TFBS loss miRNA gain
OG12888_0	-2	19	0.228571	8	palb2	-2	6	notcand	Mz	TFBS loss miRNA loss
OG12888_0	-19	19	0.228571	8	palb2	-6	6	notcand	Nb	TFBS loss miRNA loss
OG6640_0	5	71	0.185577	19.3	pald1b	-2	24	notcand	Mz	TFBS gain miRNA loss
OG6640_0	-10	71	0.185577	19.3	pald1b	6	24	notcand	Ab	TFBS loss miRNA gain
OG6640_0	-7	71	0.185577	19.3	pald1b	-4	24	notcand	Nb	TFBS loss miRNA loss
OG6640_0	-3	71	0.185577	19.3	pald1b	-1	24	notcand	Pn	TFBS loss miRNA loss
OG9924_0	-3	36	0.210204	10.3	palld	10	36	notcand	Ab	TFBS loss miRNA gain
OG9924_0	-17	36	0.210204	10.3	palld	1	36	notcand	Nb	TFBS loss miRNA gain
OG9924_0	-7	36	0.210204	10.3	palld	-1	36	notcand	Mz	TFBS loss miRNA loss
OG9924_0	-3	36	0.210204	10.3	palld	-3	36	notcand	Pn	TFBS loss miRNA loss
OG6373_0	0	60	0.171765	14.6	palm2	-55	72	notcand	Pn	miRNA loss TFBS nc
OG6373_0	8	60	0.171765	14.6	palm2	-68	72	notcand	Ab	TFBS gain miRNA loss
OG6373_0	1	60	0.171765	14.6	palm2	-32	72	notcand	Mz	TFBS gain miRNA loss
OG6373_0	-60	60	0.171765	14.6	palm2	-72	72	notcand	Nb	TFBS loss miRNA loss
OG9241_0	14	32	0.241667	14.5	pam	22	5	notcand	Pn	TFBS gain miRNA gain
OG9241_0	-32	32	0.241667	14.5	pam	-5	5	notcand	Ab	TFBS loss miRNA loss
OG9241_0	-32	32	0.241667	14.5	pam	-5	5	notcand	Mz	TFBS loss miRNA loss
OG9241_0	-10	32	0.241667	14.5	pam	-3	5	notcand	Nb	TFBS loss miRNA loss
OG7321_0	0	15	0.183333	5.5	pan3	20	58	notcand	Mz	miRNA gain TFBS nc
OG7321_0	11	15	0.183333	5.5	pan3	6	58	notcand	Ab	TFBS gain miRNA gain
OG7321_0	5	15	0.183333	5.5	pan3	-8	58	notcand	Pn	TFBS gain miRNA loss
OG7321_0	-1	15	0.183333	5.5	pan3	-4	58	notcand	Nb	TFBS loss miRNA loss
OG13948_0	1	34	0.201408	14.3	pane1	-8	25	notcand	Ab	TFBS gain miRNA loss
OG13948_0	22	34	0.201408	14.3	pane1	-9	25	notcand	Mz	TFBS gain miRNA loss
OG13948_0	-3	34	0.201408	14.3	pane1	-13	25	notcand	Nb	TFBS loss miRNA loss
OG13948_0	-34	34	0.201408	14.3	pane1	-25	25	notcand	Pn	TFBS loss miRNA loss
OG4007_0	-3	35	0.239683	15.1	pank1a	9	57	notcand	Ab	TFBS loss miRNA gain
OG4007_0	-5	35	0.239683	15.1	pank1a	5	57	notcand	Nb	TFBS loss miRNA gain
OG4007_0	-2	35	0.239683	15.1	pank1a	-11	57	notcand	Mz	TFBS loss miRNA loss
OG4007_0	-5	35	0.239683	15.1	pank1a	-9	57	notcand	Pn	TFBS loss miRNA loss
OG8346_0	36	0	0.204839	12.7	pank4	57	0	notcand	Ab	TFBS gain miRNA gain
OG8346_0	38	0	0.204839	12.7	pank4	52	0	notcand	Mz	TFBS gain miRNA gain
OG8346_0	25	0	0.204839	12.7	pank4	46	0	notcand	Nb	TFBS gain miRNA gain
OG8346_0	46	0	0.204839	12.7	pank4	52	0	notcand	Pn	TFBS gain miRNA gain
OG16244_0	11	37	0.237879	15.7	panx1a	12	36	notcand	Ab	TFBS gain miRNA gain
OG16244_0	6	37	0.237879	15.7	panx1a	-6	36	notcand	Mz	TFBS gain miRNA loss
OG16244_0	2	37	0.237879	15.7	panx1a	-2	36	notcand	Pn	TFBS gain miRNA loss
OG16244_0	-37	37	0.237879	15.7	panx1a	-36	36	notcand	Nb	TFBS loss miRNA loss
OG7025_0	24	38	0.244928	16.9	panx1b	7	24	notcand	Ab	TFBS gain miRNA gain
OG7025_0	-38	38	0.244928	16.9	panx1b	-24	24	notcand	Mz	TFBS loss miRNA loss
OG7025_0	-38	38	0.244928	16.9	panx1b	-24	24	notcand	Nb	TFBS loss miRNA loss
OG7025_0	-38	38	0.244928	16.9	panx1b	-24	24	notcand	Pn	TFBS loss miRNA loss
OG11055_0	4	56	0.176471	15	panx2	15	38	notcand	Ab	TFBS gain miRNA gain
OG11055_0	3	56	0.176471	15	panx2	2	38	notcand	Mz	TFBS gain miRNA gain
OG11055_0	1	56	0.176471	15	panx2	-26	38	notcand	Pn	TFBS gain miRNA loss
OG11055_0	-8	56	0.176471	15	panx2	-1	38	notcand	Nb	TFBS loss miRNA loss
OG9291_0	54	0	0.225373	15.1	panx3	8	0	notcand	Mz	TFBS gain miRNA gain
OG9292_0	-2	55	0.256522	17.7	panx3	10	10	notcand	Ab	TFBS loss miRNA gain
OG9292_0	-55	55	0.256522	17.7	panx3	-10	10	notcand	Mz	TFBS loss miRNA loss
OG9292_0	-55	55	0.256522	17.7	panx3	-10	10	notcand	Nb	TFBS loss miRNA loss
OG9292_0	-55	55	0.256522	17.7	panx3	-10	10	notcand	Pn	TFBS loss miRNA loss
OG9870_0	-47	47	0.233898	13.8	papd4	-64	64	notcand	Ab	TFBS loss miRNA loss
OG9870_0	-18	47	0.233898	13.8	papd4	-13	64	notcand	Mz	TFBS loss miRNA loss
OG9870_0	-28	47	0.233898	13.8	papd4	-12	64	notcand	Nb	TFBS loss miRNA loss
OG9870_0	-25	47	0.233898	13.8	papd4	-15	64	notcand	Pn	TFBS loss miRNA loss
OG7880_0	-33	39	0.211111	9.5	papl	-5	14	notcand	Ab	TFBS loss miRNA loss
OG7880_0	-12	39	0.211111	9.5	papl	-2	14	notcand	Mz	TFBS loss miRNA loss
OG7880_0	-31	39	0.211111	9.5	papl	-4	14	notcand	Nb	TFBS loss miRNA loss
OG7880_0	-33	39	0.211111	9.5	papl	-1	14	notcand	Pn	TFBS loss miRNA loss
OG9831_0	0	69	0.191667	20.7	paplna	12	13	notcand	Ab	miRNA gain TFBS nc
OG9831_0	1	69	0.191667	20.7	paplna	3	13	notcand	Mz	TFBS gain miRNA gain
OG9831_0	-2	69	0.191667	20.7	paplna	4	13	notcand	Pn	TFBS loss miRNA gain
OG9831_0	-7	69	0.191667	20.7	paplna	-10	13	notcand	Nb	TFBS loss miRNA loss
OG13905_0	21	9	0.245652	11.3	paplnb	4	3	notcand	Mz	TFBS gain miRNA gain
OG13905_0	24	9	0.245652	11.3	paplnb	4	3	notcand	Pn	TFBS gain miRNA gain
OG13905_0	-1	9	0.245652	11.3	paplnb	4	3	notcand	Ab	TFBS loss miRNA gain
OG13905_0	-1	9	0.245652	11.3	paplnb	6	3	notcand	Nb	TFBS loss miRNA gain
OG3638_0	8	27	0.205882	10.5	papola	0	1	notcand	Ab	TFBS gain miRNA nc
OG3638_0	10	27	0.205882	10.5	papola	0	1	notcand	Pn	TFBS gain miRNA nc
OG3638_0	-2	27	0.205882	10.5	papola	0	1	notcand	Mz	TFBS loss miRNA nc
OG3638_0	-27	27	0.205882	10.5	papola	-1	1	notcand	Nb	TFBS loss miRNA loss
OG3637_0	4	36	0.250909	13.8	papolg	-1	8	notcand	Pn	TFBS gain miRNA loss
OG3637_0	-26	36	0.250909	13.8	papolg	3	8	notcand	Nb	TFBS loss miRNA gain
OG3637_0	-11	36	0.250909	13.8	papolg	-6	8	notcand	Ab	TFBS loss miRNA loss
OG3637_0	-36	36	0.250909	13.8	papolg	-8	8	notcand	Mz	TFBS loss miRNA loss
OG3584_0	-1	59	0.245122	20.1	pappa	60	29	notcand	Mz	TFBS loss miRNA gain
OG3584_0	-11	59	0.245122	20.1	pappa	50	29	notcand	Nb	TFBS loss miRNA gain
OG3584_0	-59	59	0.245122	20.1	pappa	-29	29	notcand	Ab	TFBS loss miRNA loss
OG3584_0	-3	59	0.245122	20.1	pappa	-10	29	notcand	Pn	TFBS loss miRNA loss
OG3583_0	-49	49	0.272727	18	pappa2	-26	26	notcand	Ab	TFBS loss miRNA loss
OG3583_0	-1	49	0.272727	18	pappa2	-7	26	notcand	Mz	TFBS loss miRNA loss
OG3583_0	-49	49	0.272727	18	pappa2	-26	26	notcand	Nb	TFBS loss miRNA loss
OG3583_0	-4	49	0.272727	18	pappa2	-5	26	notcand	Pn	TFBS loss miRNA loss
OG2116_0	-24	63	0.173611	12.5	papss1	3	17	notcand	Ab	TFBS loss miRNA gain
OG2116_0	-28	63	0.173611	12.5	papss1	-3	17	notcand	Mz	TFBS loss miRNA loss
OG2116_0	-39	63	0.173611	12.5	papss1	-1	17	notcand	Nb	TFBS loss miRNA loss
OG2116_0	-29	63	0.173611	12.5	papss1	-4	17	notcand	Pn	TFBS loss miRNA loss
OG12853_0	20	14	0.247917	11.9	paqr3a	57	9	notcand	Mz	TFBS gain miRNA gain
OG12853_0	18	14	0.247917	11.9	paqr3a	51	9	notcand	Nb	TFBS gain miRNA gain
OG12853_0	22	14	0.247917	11.9	paqr3a	54	9	notcand	Pn	TFBS gain miRNA gain
OG12853_0	-6	14	0.247917	11.9	paqr3a	20	9	notcand	Ab	TFBS loss miRNA gain
OG13305_0	0	38	0.235714	13.2	paqr3b	-20	38	notcand	Pn	miRNA loss TFBS nc
OG13305_0	-38	38	0.235714	13.2	paqr3b	-38	38	notcand	Ab	TFBS loss miRNA loss
OG13305_0	-38	38	0.235714	13.2	paqr3b	-38	38	notcand	Mz	TFBS loss miRNA loss
OG13305_0	-38	38	0.235714	13.2	paqr3b	-38	38	notcand	Nb	TFBS loss miRNA loss
OG15579_0	39	0	0.248276	14.4	paqr4a	4	0	notcand	Mz	TFBS gain miRNA gain
OG15579_0	16	0	0.248276	14.4	paqr4a	19	0	notcand	Nb	TFBS gain miRNA gain
OG15579_0	36	0	0.248276	14.4	paqr4a	107	0	notcand	Pn	TFBS gain miRNA gain
OG14003_0	17	13	0.22	11	paqr4b	18	54	notcand	Ab	TFBS gain miRNA gain
OG14003_0	16	13	0.22	11	paqr4b	-35	54	notcand	Mz	TFBS gain miRNA loss
OG14003_0	14	13	0.22	11	paqr4b	-9	54	notcand	Nb	TFBS gain miRNA loss
OG14003_0	20	13	0.22	11	paqr4b	-16	54	notcand	Pn	TFBS gain miRNA loss
OG12974_0	-21	42	0.230189	12.2	paqr6	26	27	notcand	Ab	TFBS loss miRNA gain
OG12974_0	-21	42	0.230189	12.2	paqr6	30	27	notcand	Mz	TFBS loss miRNA gain
OG12974_0	-20	42	0.230189	12.2	paqr6	24	27	notcand	Pn	TFBS loss miRNA gain
OG12974_0	-42	42	0.230189	12.2	paqr6	-27	27	notcand	Nb	TFBS loss miRNA loss
OG6757_0	34	0	0.261364	11.5	paqr7a	40	0	notcand	Ab	TFBS gain miRNA gain
OG6757_0	8	0	0.261364	11.5	paqr7a	51	0	notcand	Nb	TFBS gain miRNA gain
OG6757_0	33	0	0.261364	11.5	paqr7a	34	0	notcand	Pn	TFBS gain miRNA gain
OG11656_0	10	77	0.180508	21.3	paqr7b	-10	47	notcand	Ab	TFBS gain miRNA loss
OG11656_0	9	77	0.180508	21.3	paqr7b	-7	47	notcand	Mz	TFBS gain miRNA loss
OG11656_0	-12	77	0.180508	21.3	paqr7b	-23	47	notcand	Nb	TFBS loss miRNA loss
OG11656_0	-2	77	0.180508	21.3	paqr7b	-23	47	notcand	Pn	TFBS loss miRNA loss
OG7116_0	38	0	0.246154	12.8	paqr8	7	0	notcand	Ab	TFBS gain miRNA gain
OG7116_0	38	0	0.246154	12.8	paqr8	54	0	notcand	Mz	TFBS gain miRNA gain
OG14040_0	29	0	0.234286	8.2	parapinopsinb	1	0	notcand	Mz	TFBS gain miRNA gain
OG5696_0	0	17	0.254839	7.9	pard3	51	11	notcand	Mz	miRNA gain TFBS nc
OG5696_0	2	17	0.254839	7.9	pard3	65	11	notcand	Ab	TFBS gain miRNA gain
OG5695_0	77	0	0.278571	27.3	pard3	55	0	notcand	Mz	TFBS gain miRNA gain
OG5696_0	-17	17	0.254839	7.9	pard3	-11	11	notcand	Nb	TFBS loss miRNA loss
OG5696_0	-17	17	0.254839	7.9	pard3	-11	11	notcand	Pn	TFBS loss miRNA loss
OG4597_0	-11	34	0.247059	12.6	pard3b_(2_of_2)	0	16	notcand	Mz	TFBS loss miRNA nc
OG4597_0	-12	34	0.247059	12.6	pard3b_(2_of_2)	6	16	notcand	Ab	TFBS loss miRNA gain
OG4597_0	-10	34	0.247059	12.6	pard3b_(2_of_2)	1	16	notcand	Pn	TFBS loss miRNA gain
OG4597_0	-34	34	0.247059	12.6	pard3b_(2_of_2)	-16	16	notcand	Nb	TFBS loss miRNA loss
OG4596_1	63	0	0.248649	18.4	pard3bb	7	0	notcand	Ab	TFBS gain miRNA gain
OG4596_1	47	0	0.248649	18.4	pard3bb	19	0	notcand	Mz	TFBS gain miRNA gain
OG4596_0	-53	53	0.261194	17.5	pard3bb	-59	59	notcand	Ab	TFBS loss miRNA loss
OG4596_0	-53	53	0.261194	17.5	pard3bb	-59	59	notcand	Mz	TFBS loss miRNA loss
OG4596_0	-15	53	0.261194	17.5	pard3bb	-53	59	notcand	Nb	TFBS loss miRNA loss
OG4596_0	-11	53	0.261194	17.5	pard3bb	-48	59	notcand	Pn	TFBS loss miRNA loss
OG12351_0	0	32	0.217308	11.3	pard6a	6	35	notcand	Ab	miRNA gain TFBS nc
OG12351_0	-4	32	0.217308	11.3	pard6a	-1	35	notcand	Mz	TFBS loss miRNA loss
OG12351_0	-7	32	0.217308	11.3	pard6a	-6	35	notcand	Nb	TFBS loss miRNA loss
OG12351_0	-3	32	0.217308	11.3	pard6a	-2	35	notcand	Pn	TFBS loss miRNA loss
OG8210_0	-9	63	0.2	19.4	pard6gb	18	1	notcand	Ab	TFBS loss miRNA gain
OG8210_0	-6	63	0.2	19.4	pard6gb	36	1	notcand	Mz	TFBS loss miRNA gain
OG8210_0	-15	63	0.2	19.4	pard6gb	9	1	notcand	Nb	TFBS loss miRNA gain
OG8210_0	-17	63	0.2	19.4	pard6gb	3	1	notcand	Pn	TFBS loss miRNA gain
OG1172_0	7	20	0.235417	11.3	parg	-13	32	notcand	Ab	TFBS gain miRNA loss
OG1172_0	3	20	0.235417	11.3	parg	-15	32	notcand	Nb	TFBS gain miRNA loss
OG1172_0	-20	20	0.235417	11.3	parg	-32	32	notcand	Mz	TFBS loss miRNA loss
OG1172_0	-6	20	0.235417	11.3	parg	-23	32	notcand	Pn	TFBS loss miRNA loss
OG15467_0	6	30	0.232	11.6	pargb	-23	33	notcand	Pn	TFBS gain miRNA loss
OG15467_0	-30	30	0.232	11.6	pargb	-33	33	notcand	Ab	TFBS loss miRNA loss
OG15467_0	-30	30	0.232	11.6	pargb	-33	33	notcand	Mz	TFBS loss miRNA loss
OG15467_0	-30	30	0.232	11.6	pargb	-33	33	notcand	Nb	TFBS loss miRNA loss
OG13685_0	14	31	0.243333	14.6	park2	6	3	notcand	Mz	TFBS gain miRNA gain
OG13685_0	-15	31	0.243333	14.6	park2	6	3	notcand	Pn	TFBS loss miRNA gain
OG13685_0	-31	31	0.243333	14.6	park2	-3	3	notcand	Ab	TFBS loss miRNA loss
OG13685_0	-31	31	0.243333	14.6	park2	-3	3	notcand	Nb	TFBS loss miRNA loss
OG12788_0	40	0	0.253846	16.5	park7	7	0	notcand	Ab	TFBS gain miRNA gain
OG12788_0	35	0	0.253846	16.5	park7	7	0	notcand	Mz	TFBS gain miRNA gain
OG12788_0	35	0	0.253846	16.5	park7	4	0	notcand	Nb	TFBS gain miRNA gain
OG12788_0	42	0	0.253846	16.5	park7	6	0	notcand	Pn	TFBS gain miRNA gain
OG13472_0	13	35	0.214706	14.6	parla	9	43	notcand	Mz	TFBS gain miRNA gain
OG13472_0	5	35	0.214706	14.6	parla	-4	43	notcand	Pn	TFBS gain miRNA loss
OG13472_0	-2	35	0.214706	14.6	parla	-29	43	notcand	Ab	TFBS loss miRNA loss
OG13472_0	-3	35	0.214706	14.6	parla	-38	43	notcand	Nb	TFBS loss miRNA loss
OG4860_0	4	44	0.18375	14.7	parp1	15	16	notcand	Ab	TFBS gain miRNA gain
OG4860_0	13	44	0.18375	14.7	parp1	9	16	notcand	Mz	TFBS gain miRNA gain
OG4860_0	10	44	0.18375	14.7	parp1	6	16	notcand	Pn	TFBS gain miRNA gain
OG4860_0	-6	44	0.18375	14.7	parp1	6	16	notcand	Nb	TFBS loss miRNA gain
OG6514_0	-2	30	0.2	8.4	parp11	10	62	notcand	Ab	TFBS loss miRNA gain
OG6514_0	-7	30	0.2	8.4	parp11	-4	62	notcand	Mz	TFBS loss miRNA loss
OG6514_0	-30	30	0.2	8.4	parp11	-62	62	notcand	Nb	TFBS loss miRNA loss
OG6514_0	-3	30	0.2	8.4	parp11	-45	62	notcand	Pn	TFBS loss miRNA loss
OG6513_0	8	11	0.191667	6.9	parp12a	26	33	notcand	Ab	TFBS gain miRNA gain
OG6513_0	12	11	0.191667	6.9	parp12a	17	33	notcand	Mz	TFBS gain miRNA gain
OG6513_0	11	11	0.191667	6.9	parp12a	-32	33	notcand	Nb	TFBS gain miRNA loss
OG6513_0	-1	11	0.191667	6.9	parp12a	18	33	notcand	Pn	TFBS loss miRNA gain
OG13743_0	15	4	0.204545	4.5	parp12b	3	5	notcand	Nb	TFBS gain miRNA gain
OG13743_0	-4	4	0.204545	4.5	parp12b	-5	5	notcand	Ab	TFBS loss miRNA loss
OG13743_0	-4	4	0.204545	4.5	parp12b	-5	5	notcand	Mz	TFBS loss miRNA loss
OG13743_0	-4	4	0.204545	4.5	parp12b	-5	5	notcand	Pn	TFBS loss miRNA loss
OG8414_0	23	0	0.247826	5.7	parp2	20	0	notcand	Ab	TFBS gain miRNA gain
OG8414_0	9	0	0.247826	5.7	parp2	16	0	notcand	Mz	TFBS gain miRNA gain
OG8414_0	9	0	0.247826	5.7	parp2	7	0	notcand	Pn	TFBS gain miRNA gain
OG8413_0	-10	10	0.2	2.2	parp2	-25	25	notcand	Ab	TFBS loss miRNA loss
OG8413_0	-10	10	0.2	2.2	parp2	-25	25	notcand	Mz	TFBS loss miRNA loss
OG8413_0	-9	10	0.2	2.2	parp2	-15	25	notcand	Nb	TFBS loss miRNA loss
OG8413_0	-10	10	0.2	2.2	parp2	-25	25	notcand	Pn	TFBS loss miRNA loss
OG6302_0	12	29	0.234545	12.9	parp4	0	16	notcand	Ab	TFBS gain miRNA nc
OG6302_0	-20	29	0.234545	12.9	parp4	17	16	notcand	Pn	TFBS loss miRNA gain
OG6302_0	-29	29	0.234545	12.9	parp4	-16	16	notcand	Mz	TFBS loss miRNA loss
OG6302_0	-29	29	0.234545	12.9	parp4	-16	16	notcand	Nb	TFBS loss miRNA loss
OG4881_0	-9	62	0.235802	19.1	parp6a	42	17	notcand	Ab	TFBS loss miRNA gain
OG4881_0	-18	62	0.235802	19.1	parp6a	37	17	notcand	Mz	TFBS loss miRNA gain
OG4881_0	-10	62	0.235802	19.1	parp6a	28	17	notcand	Pn	TFBS loss miRNA gain
OG4881_0	-62	62	0.235802	19.1	parp6a	-17	17	notcand	Nb	TFBS loss miRNA loss
OG11256_0	16	13	0.239583	11.5	parpbp	-17	18	notcand	Ab	TFBS gain miRNA loss
OG11256_0	11	13	0.239583	11.5	parpbp	-7	18	notcand	Mz	TFBS gain miRNA loss
OG11256_0	17	13	0.239583	11.5	parpbp	-7	18	notcand	Pn	TFBS gain miRNA loss
OG11256_0	-5	13	0.239583	11.5	parpbp	-10	18	notcand	Nb	TFBS loss miRNA loss
OG3267_0	8	30	0.203279	12.4	parvaa	-2	20	notcand	Ab	TFBS gain miRNA loss
OG3267_0	13	30	0.203279	12.4	parvaa	-9	20	notcand	Mz	TFBS gain miRNA loss
OG3267_0	1	30	0.203279	12.4	parvaa	-5	20	notcand	Nb	TFBS gain miRNA loss
OG3267_0	3	30	0.203279	12.4	parvaa	-13	20	notcand	Pn	TFBS gain miRNA loss
OG9222_0	18	19	0.201961	10.3	pask	-2	17	notcand	Ab	TFBS gain miRNA loss
OG9222_0	19	19	0.201961	10.3	pask	-4	17	notcand	Mz	TFBS gain miRNA loss
OG9222_0	13	19	0.201961	10.3	pask	-15	17	notcand	Nb	TFBS gain miRNA loss
OG9222_0	20	19	0.201961	10.3	pask	-5	17	notcand	Pn	TFBS gain miRNA loss
OG7529_0	31	0	0.19863	14.5	patl1	2	0	notcand	Nb	TFBS gain miRNA gain
OG7529_0	48	0	0.19863	14.5	patl1	12	0	notcand	Pn	TFBS gain miRNA gain
OG11763_0	14	35	0.216901	15.4	pawr	63	14	notcand	Ab	TFBS gain miRNA gain
OG11763_0	10	35	0.216901	15.4	pawr	30	14	notcand	Mz	TFBS gain miRNA gain
OG11763_0	8	35	0.216901	15.4	pawr	38	14	notcand	Pn	TFBS gain miRNA gain
OG11763_0	-5	35	0.216901	15.4	pawr	35	14	notcand	Nb	TFBS loss miRNA gain
OG11669_0	6	34	0.267308	13.9	pax1a	-2	12	cand	Pn	TFBS gain miRNA loss
OG11669_0	-10	34	0.267308	13.9	pax1a	5	12	cand	Ab	TFBS loss miRNA gain
OG11669_0	-34	34	0.267308	13.9	pax1a	-12	12	cand	Mz	TFBS loss miRNA loss
OG11669_0	-34	34	0.267308	13.9	pax1a	-12	12	cand	Nb	TFBS loss miRNA loss
OG5383_1	73	0	0.267045	23.5	pax2a	72	0	notcand	Ab	TFBS gain miRNA gain
OG5383_1	74	0	0.267045	23.5	pax2a	44	0	notcand	Mz	TFBS gain miRNA gain
OG5383_0	-67	67	0.269811	28.6	pax2a	-25	25	notcand	Ab	TFBS loss miRNA loss
OG5383_0	-67	67	0.269811	28.6	pax2a	-25	25	notcand	Mz	TFBS loss miRNA loss
OG5383_0	-67	67	0.269811	28.6	pax2a	-25	25	notcand	Nb	TFBS loss miRNA loss
OG5383_0	-67	67	0.269811	28.6	pax2a	-25	25	notcand	Pn	TFBS loss miRNA loss
OG5385_0	8	71	0.263043	24.2	pax2b	5	34	notcand	Ab	TFBS gain miRNA gain
OG5384_0	64	0	0.252273	22.2	pax2b	11	0	notcand	Nb	TFBS gain miRNA gain
OG5384_0	70	0	0.252273	22.2	pax2b	33	0	notcand	Pn	TFBS gain miRNA gain
OG5385_0	-71	71	0.263043	24.2	pax2b	-34	34	notcand	Mz	TFBS loss miRNA loss
OG5385_0	-71	71	0.263043	24.2	pax2b	-34	34	notcand	Nb	TFBS loss miRNA loss
OG5385_0	-71	71	0.263043	24.2	pax2b	-34	34	notcand	Pn	TFBS loss miRNA loss
OG2585_0	21	18	0.216949	12.8	pax3_(1_of_2)	11	3	notcand	Mz	TFBS gain miRNA gain
OG2585_0	-18	18	0.216949	12.8	pax3_(1_of_2)	-3	3	notcand	Ab	TFBS loss miRNA loss
OG2585_0	-18	18	0.216949	12.8	pax3_(1_of_2)	-3	3	notcand	Nb	TFBS loss miRNA loss
OG2585_0	-18	18	0.216949	12.8	pax3_(1_of_2)	-3	3	notcand	Pn	TFBS loss miRNA loss
OG14824_0	78	0	0.209109	1180	pax5	93	0	notcand	Mz	TFBS gain miRNA gain
OG14824_0	75	0	0.209109	1180	pax5	15	0	notcand	Pn	TFBS gain miRNA gain
OG4702_1	36	0	0.263415	108	pax6a	24	0	cand	Ab	TFBS gain miRNA gain
OG4702_1	38	0	0.263415	108	pax6a	16	0	cand	Pn	TFBS gain miRNA gain
OG4702_0	-3	36	0.271681	122.8	pax6a	2	17	cand	Mz	TFBS loss miRNA gain
OG4702_0	-36	36	0.271681	122.8	pax6a	-17	17	cand	Ab	TFBS loss miRNA loss
OG4702_0	-15	36	0.271681	122.8	pax6a	-14	17	cand	Nb	TFBS loss miRNA loss
OG4702_0	-36	36	0.271681	122.8	pax6a	-17	17	cand	Pn	TFBS loss miRNA loss
OG4701_0	40	0	0.252109	101.6	pax6b	21	0	cand	Mz	TFBS gain miRNA gain
OG4701_0	27	0	0.252109	101.6	pax6b	19	0	cand	Nb	TFBS gain miRNA gain
OG4700_0	-1	42	0.267932	141.2	pax6b	7	22	cand	Ab	TFBS loss miRNA gain
OG4700_0	-42	42	0.267932	141.2	pax6b	-22	22	cand	Mz	TFBS loss miRNA loss
OG4700_0	-42	42	0.267932	141.2	pax6b	-22	22	cand	Nb	TFBS loss miRNA loss
OG4700_0	-2	42	0.267932	141.2	pax6b	-2	22	cand	Pn	TFBS loss miRNA loss
OG2587_0	0	53	0.146246	85.7	pax7a	42	10	notcand	Mz	miRNA gain TFBS nc
OG2587_0	0	53	0.146246	85.7	pax7a	6	10	notcand	Pn	miRNA gain TFBS nc
OG2587_0	2	53	0.146246	85.7	pax7a	12	10	notcand	Ab	TFBS gain miRNA gain
OG2587_0	-13	53	0.146246	85.7	pax7a	34	10	notcand	Nb	TFBS loss miRNA gain
OG10416_1	28	0	0.238095	10	pax9	41	0	cand	Ab	TFBS gain miRNA gain
OG10416_1	30	0	0.238095	10	pax9	28	0	cand	Mz	TFBS gain miRNA gain
OG10416_0	3	23	0.244118	8.3	pax9	-5	39	cand	Pn	TFBS gain miRNA loss
OG10416_0	-23	23	0.244118	8.3	pax9	-39	39	cand	Ab	TFBS loss miRNA loss
OG10416_0	-23	23	0.244118	8.3	pax9	-39	39	cand	Mz	TFBS loss miRNA loss
OG10416_0	-23	23	0.244118	8.3	pax9	-39	39	cand	Nb	TFBS loss miRNA loss
OG10685_0	-9	34	0.194667	14.6	paxbp1	0	8	notcand	Pn	TFBS loss miRNA nc
OG10685_0	10	34	0.194667	14.6	paxbp1	6	8	notcand	Ab	TFBS gain miRNA gain
OG10685_0	3	34	0.194667	14.6	paxbp1	-1	8	notcand	Mz	TFBS gain miRNA loss
OG10685_0	-9	34	0.194667	14.6	paxbp1	-1	8	notcand	Nb	TFBS loss miRNA loss
OG6307_0	43	0	0.238983	14.1	paxip1	1	0	notcand	Ab	TFBS gain miRNA gain
OG6307_0	21	0	0.238983	14.1	paxip1	11	0	notcand	Mz	TFBS gain miRNA gain
OG6307_0	29	0	0.238983	14.1	paxip1	8	0	notcand	Nb	TFBS gain miRNA gain
OG11648_0	-37	54	0.244737	18.6	pbdc1	0	7	notcand	Nb	TFBS loss miRNA nc
OG11648_0	0	54	0.244737	18.6	pbdc1	3	7	notcand	Mz	miRNA gain TFBS nc
OG11648_0	-28	54	0.244737	18.6	pbdc1	7	7	notcand	Ab	TFBS loss miRNA gain
OG11648_0	-13	54	0.244737	18.6	pbdc1	1	7	notcand	Pn	TFBS loss miRNA gain
OG11788_0	8	29	0.217568	16.1	pbk	-3	6	notcand	Ab	TFBS gain miRNA loss
OG11788_0	5	29	0.217568	16.1	pbk	-3	6	notcand	Mz	TFBS gain miRNA loss
OG11788_0	5	29	0.217568	16.1	pbk	-3	6	notcand	Nb	TFBS gain miRNA loss
OG11788_0	18	29	0.217568	16.1	pbk	-2	6	notcand	Pn	TFBS gain miRNA loss
OG2306_0	7	3	0.24375	3.9	pbrm1	14	11	notcand	Ab	TFBS gain miRNA gain
OG2306_0	6	3	0.24375	3.9	pbrm1	4	11	notcand	Mz	TFBS gain miRNA gain
OG2306_0	7	3	0.24375	3.9	pbrm1	-5	11	notcand	Pn	TFBS gain miRNA loss
OG2306_0	-3	3	0.24375	3.9	pbrm1	-11	11	notcand	Nb	TFBS loss miRNA loss
OG2120_0	2	60	0.130769	219.3	pbx1	-3	47	notcand	Mz	TFBS gain miRNA loss
OG2120_0	-4	60	0.130769	219.3	pbx1	22	47	notcand	Ab	TFBS loss miRNA gain
OG2120_0	-13	60	0.130769	219.3	pbx1	-1	47	notcand	Nb	TFBS loss miRNA loss
OG2120_0	-5	60	0.130769	219.3	pbx1	-2	47	notcand	Pn	TFBS loss miRNA loss
OG14317_0	5	23	0.198246	11.3	pbx2	-16	19	notcand	Ab	TFBS gain miRNA loss
OG14317_0	5	23	0.198246	11.3	pbx2	-3	19	notcand	Mz	TFBS gain miRNA loss
OG14317_0	1	23	0.198246	11.3	pbx2	-15	19	notcand	Nb	TFBS gain miRNA loss
OG14317_0	9	23	0.198246	11.3	pbx2	-3	19	notcand	Pn	TFBS gain miRNA loss
OG2117_0	6	60	0.252577	24.5	pbx3b	5	39	notcand	Ab	TFBS gain miRNA gain
OG2117_0	-60	60	0.252577	24.5	pbx3b	-39	39	notcand	Mz	TFBS loss miRNA loss
OG2117_0	-60	60	0.252577	24.5	pbx3b	-39	39	notcand	Nb	TFBS loss miRNA loss
OG2117_0	-60	60	0.252577	24.5	pbx3b	-39	39	notcand	Pn	TFBS loss miRNA loss
OG5311_0	3	36	0.252632	14.4	pbxip1a	-2	41	notcand	Ab	TFBS gain miRNA loss
OG5311_0	3	36	0.252632	14.4	pbxip1a	-20	41	notcand	Mz	TFBS gain miRNA loss
OG5311_0	-34	36	0.252632	14.4	pbxip1a	5	41	notcand	Pn	TFBS loss miRNA gain
OG5311_0	-36	36	0.252632	14.4	pbxip1a	-41	41	notcand	Nb	TFBS loss miRNA loss
OG10572_0	19	0	0.261765	8.9	pcbd1	9	0	notcand	Ab	TFBS gain miRNA gain
OG10572_0	21	0	0.261765	8.9	pcbd1	1	0	notcand	Mz	TFBS gain miRNA gain
OG10572_0	17	0	0.261765	8.9	pcbd1	1	0	notcand	Nb	TFBS gain miRNA gain
OG10572_0	22	0	0.261765	8.9	pcbd1	14	0	notcand	Pn	TFBS gain miRNA gain
OG3745_0	4	74	0.276531	27.1	pcbp3	12	60	notcand	Ab	TFBS gain miRNA gain
OG3745_0	-5	74	0.276531	27.1	pcbp3	-6	60	notcand	Mz	TFBS loss miRNA loss
OG3745_0	-74	74	0.276531	27.1	pcbp3	-60	60	notcand	Nb	TFBS loss miRNA loss
OG3745_0	-74	74	0.276531	27.1	pcbp3	-60	60	notcand	Pn	TFBS loss miRNA loss
OG6210_0	-1	45	0.185938	11.9	pcbp4	3	22	notcand	Ab	TFBS loss miRNA gain
OG6210_0	-12	45	0.185938	11.9	pcbp4	1	22	notcand	Nb	TFBS loss miRNA gain
OG6210_0	-4	45	0.185938	11.9	pcbp4	2	22	notcand	Pn	TFBS loss miRNA gain
OG6210_0	-10	45	0.185938	11.9	pcbp4	-4	22	notcand	Mz	TFBS loss miRNA loss
OG5890_0	15	21	0.265455	14.6	pcca	58	2	notcand	Ab	TFBS gain miRNA gain
OG5890_0	4	21	0.265455	14.6	pcca	2	2	notcand	Pn	TFBS gain miRNA gain
OG5890_0	-21	21	0.265455	14.6	pcca	-2	2	notcand	Mz	TFBS loss miRNA loss
OG5890_0	-21	21	0.265455	14.6	pcca	-2	2	notcand	Nb	TFBS loss miRNA loss
OG10412_0	0	40	0.209859	14.9	pccb	-3	19	notcand	Pn	miRNA loss TFBS nc
OG10412_0	8	40	0.209859	14.9	pccb	1	19	notcand	Ab	TFBS gain miRNA gain
OG10412_0	-2	40	0.209859	14.9	pccb	-4	19	notcand	Mz	TFBS loss miRNA loss
OG10412_0	-13	40	0.209859	14.9	pccb	-1	19	notcand	Nb	TFBS loss miRNA loss
OG547_0	1	43	0.186154	12.1	pcdh11	-58	78	notcand	Ab	TFBS gain miRNA loss
OG547_0	3	43	0.186154	12.1	pcdh11	-65	78	notcand	Mz	TFBS gain miRNA loss
OG547_0	-7	43	0.186154	12.1	pcdh11	-69	78	notcand	Nb	TFBS loss miRNA loss
OG547_0	-1	43	0.186154	12.1	pcdh11	-69	78	notcand	Pn	TFBS loss miRNA loss
OG5488_1	59	0	0.275904	22.9	pcdh15	11	0	notcand	Ab	TFBS gain miRNA gain
OG5488_1	59	0	0.275904	22.9	pcdh15	16	0	notcand	Pn	TFBS gain miRNA gain
OG5488_0	9	55	0.256579	19.5	pcdh15	-47	54	notcand	Mz	TFBS gain miRNA loss
OG5488_0	-55	55	0.256579	19.5	pcdh15	-54	54	notcand	Ab	TFBS loss miRNA loss
OG5488_0	-55	55	0.256579	19.5	pcdh15	-54	54	notcand	Nb	TFBS loss miRNA loss
OG5488_0	-55	55	0.256579	19.5	pcdh15	-54	54	notcand	Pn	TFBS loss miRNA loss
OG16635_0	59	0	0.239063	15.3	pcdh15b	54	0	notcand	Ab	TFBS gain miRNA gain
OG5487_0	1	62	0.270732	22.2	pcdh15b	-7	13	notcand	Pn	TFBS gain miRNA loss
OG5487_0	-62	62	0.270732	22.2	pcdh15b	-13	13	notcand	Ab	TFBS loss miRNA loss
OG5487_0	-62	62	0.270732	22.2	pcdh15b	-13	13	notcand	Mz	TFBS loss miRNA loss
OG5487_0	-16	62	0.270732	22.2	pcdh15b	-11	13	notcand	Nb	TFBS loss miRNA loss
OG552_0	0	42	0.243077	15.8	pcdh1a	-3	66	notcand	Pn	miRNA loss TFBS nc
OG552_0	7	42	0.243077	15.8	pcdh1a	-2	66	notcand	Mz	TFBS gain miRNA loss
OG552_0	-42	42	0.243077	15.8	pcdh1a	-66	66	notcand	Ab	TFBS loss miRNA loss
OG552_0	-4	42	0.243077	15.8	pcdh1a	-3	66	notcand	Nb	TFBS loss miRNA loss
OG553_0	2	52	0.25	18	pcdh1b	-17	20	notcand	Ab	TFBS gain miRNA loss
OG553_0	-52	52	0.25	18	pcdh1b	-20	20	notcand	Mz	TFBS loss miRNA loss
OG553_0	-11	52	0.25	18	pcdh1b	-19	20	notcand	Nb	TFBS loss miRNA loss
OG553_0	-52	52	0.25	18	pcdh1b	-20	20	notcand	Pn	TFBS loss miRNA loss
OG551_0	2	38	0.19	11.4	pcdh7a	25	55	notcand	Ab	TFBS gain miRNA gain
OG551_0	1	38	0.19	11.4	pcdh7a	-54	55	notcand	Mz	TFBS gain miRNA loss
OG551_0	2	38	0.19	11.4	pcdh7a	-26	55	notcand	Pn	TFBS gain miRNA loss
OG551_0	-3	38	0.19	11.4	pcdh7a	-6	55	notcand	Nb	TFBS loss miRNA loss
OG550_0	2	53	0.177922	13.7	pcdh7b	-22	67	notcand	Mz	TFBS gain miRNA loss
OG550_0	-53	53	0.177922	13.7	pcdh7b	-67	67	notcand	Ab	TFBS loss miRNA loss
OG550_0	-6	53	0.177922	13.7	pcdh7b	-42	67	notcand	Nb	TFBS loss miRNA loss
OG550_0	-2	53	0.177922	13.7	pcdh7b	-45	67	notcand	Pn	TFBS loss miRNA loss
OG546_0	55	0	0.247561	20.3	pcdh9	53	0	notcand	Ab	TFBS gain miRNA gain
OG546_0	42	0	0.247561	20.3	pcdh9	54	0	notcand	Mz	TFBS gain miRNA gain
OG546_0	41	0	0.247561	20.3	pcdh9	35	0	notcand	Nb	TFBS gain miRNA gain
OG546_0	55	0	0.247561	20.3	pcdh9	7	0	notcand	Pn	TFBS gain miRNA gain
OG10860_0	0	64	0.207143	23.2	pcf11	-2	7	notcand	Mz	miRNA loss TFBS nc
OG10860_0	16	64	0.207143	23.2	pcf11	-1	7	notcand	Ab	TFBS gain miRNA loss
OG10860_0	-1	64	0.207143	23.2	pcf11	-2	7	notcand	Nb	TFBS loss miRNA loss
OG10860_0	-64	64	0.207143	23.2	pcf11	-7	7	notcand	Pn	TFBS loss miRNA loss
OG10070_0	38	0	0.266667	14.4	pcgf1	1	0	notcand	Ab	TFBS gain miRNA gain
OG10070_0	26	0	0.266667	14.4	pcgf1	26	0	notcand	Nb	TFBS gain miRNA gain
OG8426_0	30	0	0.262264	13.9	pcgf5a	4	0	notcand	Mz	TFBS gain miRNA gain
OG8426_0	9	0	0.262264	13.9	pcgf5a	16	0	notcand	Nb	TFBS gain miRNA gain
OG8426_0	38	0	0.262264	13.9	pcgf5a	3	0	notcand	Pn	TFBS gain miRNA gain
OG13097_0	0	54	0.249451	22.7	pcgf6	-6	17	notcand	Pn	miRNA loss TFBS nc
OG13097_0	8	54	0.249451	22.7	pcgf6	21	17	notcand	Ab	TFBS gain miRNA gain
OG13097_0	2	54	0.249451	22.7	pcgf6	10	17	notcand	Mz	TFBS gain miRNA gain
OG13097_0	-54	54	0.249451	22.7	pcgf6	-17	17	notcand	Nb	TFBS loss miRNA loss
OG7857_0	25	16	0.212903	13.2	pcid2	12	6	notcand	Pn	TFBS gain miRNA gain
OG7857_0	28	16	0.212903	13.2	pcid2	-4	6	notcand	Ab	TFBS gain miRNA loss
OG7857_0	20	16	0.212903	13.2	pcid2	-4	6	notcand	Nb	TFBS gain miRNA loss
OG7857_0	-16	16	0.212903	13.2	pcid2	-6	6	notcand	Mz	TFBS loss miRNA loss
OG10023_0	5	81	0.210345	24.4	pcif1	-9	43	notcand	Ab	TFBS gain miRNA loss
OG10023_0	1	81	0.210345	24.4	pcif1	-21	43	notcand	Pn	TFBS gain miRNA loss
OG10023_0	-43	81	0.210345	24.4	pcif1	-14	43	notcand	Mz	TFBS loss miRNA loss
OG10023_0	-81	81	0.210345	24.4	pcif1	-43	43	notcand	Nb	TFBS loss miRNA loss
OG4935_0	-6	35	0.25	13	pck2	-17	36	notcand	Ab	TFBS loss miRNA loss
OG4935_0	-15	35	0.25	13	pck2	-6	36	notcand	Mz	TFBS loss miRNA loss
OG4935_0	-35	35	0.25	13	pck2	-36	36	notcand	Nb	TFBS loss miRNA loss
OG4935_0	-9	35	0.25	13	pck2	-18	36	notcand	Pn	TFBS loss miRNA loss
OG3933_0	1	62	0.257303	22.9	pclo	0	64	notcand	Pn	TFBS gain miRNA nc
OG3933_0	7	62	0.257303	22.9	pclo	17	64	notcand	Ab	TFBS gain miRNA gain
OG3933_0	-62	62	0.257303	22.9	pclo	-64	64	notcand	Mz	TFBS loss miRNA loss
OG3933_0	-17	62	0.257303	22.9	pclo	-10	64	notcand	Nb	TFBS loss miRNA loss
OG3934_0	24	36	0.266234	20.5	pcloa	-37	57	notcand	Mz	TFBS gain miRNA loss
OG3934_0	18	36	0.266234	20.5	pcloa	-52	57	notcand	Pn	TFBS gain miRNA loss
OG3934_0	-36	36	0.266234	20.5	pcloa	-57	57	notcand	Ab	TFBS loss miRNA loss
OG3934_0	-36	36	0.266234	20.5	pcloa	-57	57	notcand	Nb	TFBS loss miRNA loss
OG6867_0	6	50	0.245333	18.4	pcm1	0	13	notcand	Ab	TFBS gain miRNA nc
OG6867_0	-1	50	0.245333	18.4	pcm1	-2	13	notcand	Mz	TFBS loss miRNA loss
OG6867_0	-12	50	0.245333	18.4	pcm1	-3	13	notcand	Nb	TFBS loss miRNA loss
OG6867_0	-50	50	0.245333	18.4	pcm1	-13	13	notcand	Pn	TFBS loss miRNA loss
OG11132_0	-4	14	0.191667	4.6	pcmt	1	35	notcand	Ab	TFBS loss miRNA gain
OG11132_0	-5	14	0.191667	4.6	pcmt	-10	35	notcand	Mz	TFBS loss miRNA loss
OG11132_0	-6	14	0.191667	4.6	pcmt	-21	35	notcand	Nb	TFBS loss miRNA loss
OG11132_0	-5	14	0.191667	4.6	pcmt	-13	35	notcand	Pn	TFBS loss miRNA loss
OG7407_0	2	62	0.187778	16.9	pcmtd1	-21	36	notcand	Ab	TFBS gain miRNA loss
OG7407_0	-17	62	0.187778	16.9	pcmtd1	4	36	notcand	Nb	TFBS loss miRNA gain
OG7407_0	-4	62	0.187778	16.9	pcmtd1	-13	36	notcand	Mz	TFBS loss miRNA loss
OG7407_0	-2	62	0.187778	16.9	pcmtd1	-12	36	notcand	Pn	TFBS loss miRNA loss
OG6983_0	-7	65	0.215152	21.3	pcmtd2	20	52	notcand	Ab	TFBS loss miRNA gain
OG6983_0	-8	65	0.215152	21.3	pcmtd2	7	52	notcand	Mz	TFBS loss miRNA gain
OG6983_0	-14	65	0.215152	21.3	pcmtd2	6	52	notcand	Pn	TFBS loss miRNA gain
OG6983_0	-16	65	0.215152	21.3	pcmtd2	-7	52	notcand	Nb	TFBS loss miRNA loss
OG14192_0	8	1	0.266667	2.4	pcmtl	1	23	notcand	Mz	TFBS gain miRNA gain
OG14192_0	5	1	0.266667	2.4	pcmtl	-6	23	notcand	Pn	TFBS gain miRNA loss
OG14192_0	-1	1	0.266667	2.4	pcmtl	-23	23	notcand	Ab	TFBS loss miRNA loss
OG14192_0	-1	1	0.266667	2.4	pcmtl	-23	23	notcand	Nb	TFBS loss miRNA loss
OG11869_0	0	6	0.211429	7.4	pcna	-22	27	notcand	Mz	miRNA loss TFBS nc
OG11869_0	23	6	0.211429	7.4	pcna	-13	27	notcand	Ab	TFBS gain miRNA loss
OG11869_0	-1	6	0.211429	7.4	pcna	-18	27	notcand	Nb	TFBS loss miRNA loss
OG11869_0	-2	6	0.211429	7.4	pcna	-19	27	notcand	Pn	TFBS loss miRNA loss
OG12369_0	5	13	0.235897	9.2	pcnt	5	5	notcand	Ab	TFBS gain miRNA gain
OG12369_0	2	13	0.235897	9.2	pcnt	1	5	notcand	Mz	TFBS gain miRNA gain
OG12369_0	10	13	0.235897	9.2	pcnt	1	5	notcand	Nb	TFBS gain miRNA gain
OG12369_0	6	13	0.235897	9.2	pcnt	-1	5	notcand	Pn	TFBS gain miRNA loss
OG2632_0	7	38	0.242188	15.5	pcnx	0	37	notcand	Ab	TFBS gain miRNA nc
OG2632_0	0	38	0.242188	15.5	pcnx	-10	37	notcand	Mz	miRNA loss TFBS nc
OG2632_0	-34	38	0.242188	15.5	pcnx	-8	37	notcand	Nb	TFBS loss miRNA loss
OG2632_0	-4	38	0.242188	15.5	pcnx	-20	37	notcand	Pn	TFBS loss miRNA loss
OG2633_0	4	18	0.236585	9.7	pcnxl2	0	2	notcand	Pn	TFBS gain miRNA nc
OG2633_0	-3	18	0.236585	9.7	pcnxl2	0	2	notcand	Nb	TFBS loss miRNA nc
OG2633_0	-18	18	0.236585	9.7	pcnxl2	-2	2	notcand	Ab	TFBS loss miRNA loss
OG2631_0	1	43	0.174603	11	pcnxl3	13	54	notcand	Ab	TFBS gain miRNA gain
OG2631_0	1	43	0.174603	11	pcnxl3	7	54	notcand	Pn	TFBS gain miRNA gain
OG2631_0	3	43	0.174603	11	pcnxl3	-10	54	notcand	Mz	TFBS gain miRNA loss
OG2631_0	-7	43	0.174603	11	pcnxl3	-14	54	notcand	Nb	TFBS loss miRNA loss
OG7899_0	5	73	0.183019	19.4	pcnxl4	0	21	notcand	Ab	TFBS gain miRNA nc
OG7899_0	0	73	0.183019	19.4	pcnxl4	-8	21	notcand	Pn	miRNA loss TFBS nc
OG7899_0	1	73	0.183019	19.4	pcnxl4	-6	21	notcand	Mz	TFBS gain miRNA loss
OG7899_0	-11	73	0.183019	19.4	pcnxl4	-5	21	notcand	Nb	TFBS loss miRNA loss
OG5549_0	0	22	0.214634	8.8	pcolcea	6	8	notcand	Pn	miRNA gain TFBS nc
OG5549_0	2	22	0.214634	8.8	pcolcea	19	8	notcand	Ab	TFBS gain miRNA gain
OG5549_0	6	22	0.214634	8.8	pcolcea	-1	8	notcand	Mz	TFBS gain miRNA loss
OG5549_0	-9	22	0.214634	8.8	pcolcea	-2	8	notcand	Nb	TFBS loss miRNA loss
OG5548_0	-5	15	0.238889	4.3	pcolceb	-69	70	notcand	Ab	TFBS loss miRNA loss
OG5548_0	-15	15	0.238889	4.3	pcolceb	-70	70	notcand	Mz	TFBS loss miRNA loss
OG5548_0	-15	15	0.238889	4.3	pcolceb	-70	70	notcand	Nb	TFBS loss miRNA loss
OG5548_0	-15	15	0.238889	4.3	pcolceb	-70	70	notcand	Pn	TFBS loss miRNA loss
OG16043_0	6	0	0.214286	1.5	pcp2	11	0	notcand	Ab	TFBS gain miRNA gain
OG16043_0	2	0	0.214286	1.5	pcp2	30	0	notcand	Mz	TFBS gain miRNA gain
OG12427_0	-15	65	0.254651	21.9	pcp4a	14	12	notcand	Pn	TFBS loss miRNA gain
OG12427_0	-65	65	0.254651	21.9	pcp4a	-12	12	notcand	Ab	TFBS loss miRNA loss
OG12427_0	-65	65	0.254651	21.9	pcp4a	-12	12	notcand	Mz	TFBS loss miRNA loss
OG12427_0	-65	65	0.254651	21.9	pcp4a	-12	12	notcand	Nb	TFBS loss miRNA loss
OG927_0	-50	50	0.255	15.3	pcsk1	-2	2	notcand	Ab	TFBS loss miRNA loss
OG927_0	-50	50	0.255	15.3	pcsk1	-2	2	notcand	Mz	TFBS loss miRNA loss
OG927_0	-50	50	0.255	15.3	pcsk1	-2	2	notcand	Nb	TFBS loss miRNA loss
OG927_0	-50	50	0.255	15.3	pcsk1	-2	2	notcand	Pn	TFBS loss miRNA loss
OG11697_0	3	35	0.196552	11.4	pcsk2	2	24	notcand	Mz	TFBS gain miRNA gain
OG11697_0	5	35	0.196552	11.4	pcsk2	-6	24	notcand	Ab	TFBS gain miRNA loss
OG11697_0	1	35	0.196552	11.4	pcsk2	-1	24	notcand	Pn	TFBS gain miRNA loss
OG11697_0	-2	35	0.196552	11.4	pcsk2	-1	24	notcand	Nb	TFBS loss miRNA loss
OG931_0	0	68	0.174725	15.9	pcsk5	60	26	notcand	Ab	miRNA gain TFBS nc
OG931_0	-68	68	0.174725	15.9	pcsk5	-26	26	notcand	Mz	TFBS loss miRNA loss
OG931_0	-16	68	0.174725	15.9	pcsk5	-25	26	notcand	Nb	TFBS loss miRNA loss
OG931_0	-6	68	0.174725	15.9	pcsk5	-18	26	notcand	Pn	TFBS loss miRNA loss
OG12948_1	23	0	0.236111	8.5	pcsk9	17	0	notcand	Ab	TFBS gain miRNA gain
OG12948_1	26	0	0.236111	8.5	pcsk9	6	0	notcand	Nb	TFBS gain miRNA gain
OG13016_0	10	42	0.253247	19.5	pctp	-8	44	notcand	Ab	TFBS gain miRNA loss
OG13016_0	6	42	0.253247	19.5	pctp	-25	44	notcand	Mz	TFBS gain miRNA loss
OG13016_0	6	42	0.253247	19.5	pctp	-26	44	notcand	Pn	TFBS gain miRNA loss
OG13016_0	-42	42	0.253247	19.5	pctp	-44	44	notcand	Nb	TFBS loss miRNA loss
OG11267_0	-5	26	0.157143	5.5	pcyox1	-55	81	notcand	Ab	TFBS loss miRNA loss
OG11267_0	-5	26	0.157143	5.5	pcyox1	-30	81	notcand	Mz	TFBS loss miRNA loss
OG11267_0	-8	26	0.157143	5.5	pcyox1	-29	81	notcand	Nb	TFBS loss miRNA loss
OG11267_0	-7	26	0.157143	5.5	pcyox1	-51	81	notcand	Pn	TFBS loss miRNA loss
OG6940_0	5	53	0.198851	17.3	pcyt1aa	41	34	notcand	Ab	TFBS gain miRNA gain
OG6940_0	10	53	0.198851	17.3	pcyt1aa	6	34	notcand	Mz	TFBS gain miRNA gain
OG6940_0	1	53	0.198851	17.3	pcyt1aa	10	34	notcand	Pn	TFBS gain miRNA gain
OG6940_0	-23	53	0.198851	17.3	pcyt1aa	1	34	notcand	Nb	TFBS loss miRNA gain
OG12865_0	-27	27	0.24375	7.8	pcyt1ba	-42	42	notcand	Ab	TFBS loss miRNA loss
OG12865_0	-27	27	0.24375	7.8	pcyt1ba	-42	42	notcand	Mz	TFBS loss miRNA loss
OG12865_0	-23	27	0.24375	7.8	pcyt1ba	-7	42	notcand	Nb	TFBS loss miRNA loss
OG12865_0	-10	27	0.24375	7.8	pcyt1ba	-28	42	notcand	Pn	TFBS loss miRNA loss
OG12864_0	7	11	0.248276	7.2	pcyt1bb	0	2	notcand	Ab	TFBS gain miRNA nc
OG12864_0	7	11	0.248276	7.2	pcyt1bb	0	2	notcand	Mz	TFBS gain miRNA nc
OG12864_0	-11	11	0.248276	7.2	pcyt1bb	-2	2	notcand	Nb	TFBS loss miRNA loss
OG12864_0	-11	11	0.248276	7.2	pcyt1bb	-2	2	notcand	Pn	TFBS loss miRNA loss
OG2719_0	-1	54	0.244	18.3	pcyt2	18	25	notcand	Ab	TFBS loss miRNA gain
OG2719_0	-3	54	0.244	18.3	pcyt2	7	25	notcand	Mz	TFBS loss miRNA gain
OG2719_0	-5	54	0.244	18.3	pcyt2	5	25	notcand	Pn	TFBS loss miRNA gain
OG2719_0	-54	54	0.244	18.3	pcyt2	-25	25	notcand	Nb	TFBS loss miRNA loss
OG13430_0	0	25	0.224444	10.1	pdap1a	-14	45	notcand	Ab	miRNA loss TFBS nc
OG13430_0	0	25	0.224444	10.1	pdap1a	-20	45	notcand	Pn	miRNA loss TFBS nc
OG13430_0	4	25	0.224444	10.1	pdap1a	-21	45	notcand	Mz	TFBS gain miRNA loss
OG13430_0	-10	25	0.224444	10.1	pdap1a	-24	45	notcand	Nb	TFBS loss miRNA loss
OG10608_0	2	38	0.219403	14.7	pdca	-24	30	notcand	Pn	TFBS gain miRNA loss
OG10608_0	-38	38	0.219403	14.7	pdca	-30	30	notcand	Ab	TFBS loss miRNA loss
OG10608_0	-1	38	0.219403	14.7	pdca	-25	30	notcand	Mz	TFBS loss miRNA loss
OG10608_0	-17	38	0.219403	14.7	pdca	-24	30	notcand	Nb	TFBS loss miRNA loss
OG14254_0	42	0	0.226761	16.1	pdcb	28	0	notcand	Ab	TFBS gain miRNA gain
OG14254_0	35	0	0.226761	16.1	pdcb	26	0	notcand	Mz	TFBS gain miRNA gain
OG14254_0	28	0	0.226761	16.1	pdcb	15	0	notcand	Nb	TFBS gain miRNA gain
OG14254_0	38	0	0.226761	16.1	pdcb	21	0	notcand	Pn	TFBS gain miRNA gain
OG15811_0	64	0	0.248052	19.1	pdcd10a	15	0	notcand	Mz	TFBS gain miRNA gain
OG15811_0	50	0	0.248052	19.1	pdcd10a	12	0	notcand	Nb	TFBS gain miRNA gain
OG13060_0	1	50	0.255696	20.2	pdcd10b	0	19	notcand	Pn	TFBS gain miRNA nc
OG13060_0	4	50	0.255696	20.2	pdcd10b	13	19	notcand	Ab	TFBS gain miRNA gain
OG13060_0	9	50	0.255696	20.2	pdcd10b	-1	19	notcand	Mz	TFBS gain miRNA loss
OG13060_0	-50	50	0.255696	20.2	pdcd10b	-19	19	notcand	Nb	TFBS loss miRNA loss
OG10219_0	5	6	0.247826	5.7	pdcd11	1	6	notcand	Ab	TFBS gain miRNA gain
OG10219_0	5	6	0.247826	5.7	pdcd11	1	6	notcand	Mz	TFBS gain miRNA gain
OG10219_0	2	6	0.247826	5.7	pdcd11	-2	6	notcand	Pn	TFBS gain miRNA loss
OG10219_0	-6	6	0.247826	5.7	pdcd11	-6	6	notcand	Nb	TFBS loss miRNA loss
OG14086_0	-3	22	0.236842	9	pdcd2	3	9	notcand	Ab	TFBS loss miRNA gain
OG14086_0	-3	22	0.236842	9	pdcd2	1	9	notcand	Nb	TFBS loss miRNA gain
OG14086_0	-8	22	0.236842	9	pdcd2	3	9	notcand	Pn	TFBS loss miRNA gain
OG14086_0	-22	22	0.236842	9	pdcd2	-9	9	notcand	Mz	TFBS loss miRNA loss
OG13700_0	-1	41	0.211268	15	pdcd2l	5	13	notcand	Ab	TFBS loss miRNA gain
OG13700_0	-41	41	0.211268	15	pdcd2l	-13	13	notcand	Mz	TFBS loss miRNA loss
OG13700_0	-15	41	0.211268	15	pdcd2l	-3	13	notcand	Nb	TFBS loss miRNA loss
OG13700_0	-6	41	0.211268	15	pdcd2l	-6	13	notcand	Pn	TFBS loss miRNA loss
OG5591_0	8	0	0.265854	10.9	pdcd4a	19	0	notcand	Mz	TFBS gain miRNA gain
OG5591_0	30	0	0.265854	10.9	pdcd4a	7	0	notcand	Nb	TFBS gain miRNA gain
OG5591_0	32	0	0.265854	10.9	pdcd4a	3	0	notcand	Pn	TFBS gain miRNA gain
OG7679_0	1	74	0.205505	22.4	pdcd4b	-5	21	notcand	Mz	TFBS gain miRNA loss
OG7679_0	-10	74	0.205505	22.4	pdcd4b	-2	21	notcand	Ab	TFBS loss miRNA loss
OG7679_0	-22	74	0.205505	22.4	pdcd4b	-3	21	notcand	Nb	TFBS loss miRNA loss
OG7679_0	-14	74	0.205505	22.4	pdcd4b	-7	21	notcand	Pn	TFBS loss miRNA loss
OG14599_0	9	0	0.235294	4	pdcd6	18	0	notcand	Nb	TFBS gain miRNA gain
OG14599_0	14	0	0.235294	4	pdcd6	25	0	notcand	Pn	TFBS gain miRNA gain
OG7936_0	4	42	0.216438	15.8	pdcd6ip	3	24	notcand	Ab	TFBS gain miRNA gain
OG7936_0	5	42	0.216438	15.8	pdcd6ip	-6	24	notcand	Nb	TFBS gain miRNA loss
OG7936_0	7	42	0.216438	15.8	pdcd6ip	-1	24	notcand	Pn	TFBS gain miRNA loss
OG7936_0	-15	42	0.216438	15.8	pdcd6ip	-4	24	notcand	Mz	TFBS loss miRNA loss
OG7147_1	43	0	0.2	8.6	pdcd7	20	0	notcand	Ab	TFBS gain miRNA gain
OG7147_0	-27	55	0.216883	16.7	pdcd7	-47	51	notcand	Ab	TFBS loss miRNA loss
OG7147_0	-26	55	0.216883	16.7	pdcd7	-32	51	notcand	Mz	TFBS loss miRNA loss
OG7147_0	-55	55	0.216883	16.7	pdcd7	-51	51	notcand	Nb	TFBS loss miRNA loss
OG7147_0	-32	55	0.216883	16.7	pdcd7	-42	51	notcand	Pn	TFBS loss miRNA loss
OG8083_0	1	39	0.189552	12.7	pdcl	-5	17	notcand	Ab	TFBS gain miRNA loss
OG8083_0	7	39	0.189552	12.7	pdcl	-6	17	notcand	Mz	TFBS gain miRNA loss
OG8083_0	4	39	0.189552	12.7	pdcl	-6	17	notcand	Pn	TFBS gain miRNA loss
OG8083_0	-10	39	0.189552	12.7	pdcl	-6	17	notcand	Nb	TFBS loss miRNA loss
OG8844_0	7	56	0.219101	19.5	pdcl3	7	49	notcand	Ab	TFBS gain miRNA gain
OG8844_0	2	56	0.219101	19.5	pdcl3	-33	49	notcand	Mz	TFBS gain miRNA loss
OG8844_0	-2	56	0.219101	19.5	pdcl3	-45	49	notcand	Nb	TFBS loss miRNA loss
OG8844_0	-32	56	0.219101	19.5	pdcl3	-38	49	notcand	Pn	TFBS loss miRNA loss
OG12021_1	48	0	0.2	9.6	pde10a	38	0	notcand	Pn	TFBS gain miRNA gain
OG12021_0	3	65	0.27191	24.2	pde10a	-9	53	notcand	Mz	TFBS gain miRNA loss
OG12021_0	-65	65	0.27191	24.2	pde10a	-53	53	notcand	Ab	TFBS loss miRNA loss
OG12021_0	-12	65	0.27191	24.2	pde10a	-43	53	notcand	Nb	TFBS loss miRNA loss
OG12021_0	-65	65	0.27191	24.2	pde10a	-53	53	notcand	Pn	TFBS loss miRNA loss
OG1855_0	-22	22	0.224324	8.3	pde11a	-35	35	notcand	Ab	TFBS loss miRNA loss
OG1855_0	-6	22	0.224324	8.3	pde11a	-2	35	notcand	Mz	TFBS loss miRNA loss
OG1855_0	-4	22	0.224324	8.3	pde11a	-6	35	notcand	Nb	TFBS loss miRNA loss
OG1855_0	-22	22	0.224324	8.3	pde11a	-35	35	notcand	Pn	TFBS loss miRNA loss
OG8695_0	4	19	0.205714	7.2	pde12	-6	25	notcand	Ab	TFBS gain miRNA loss
OG8695_0	3	19	0.205714	7.2	pde12	-6	25	notcand	Mz	TFBS gain miRNA loss
OG8695_0	-19	19	0.205714	7.2	pde12	-25	25	notcand	Nb	TFBS loss miRNA loss
OG8695_0	-9	19	0.205714	7.2	pde12	-10	25	notcand	Pn	TFBS loss miRNA loss
OG2125_0	63	0	0.26092	22.7	pde1a	90	0	notcand	Ab	TFBS gain miRNA gain
OG17663_0	10	0	0.227273	7.5	pde1a	1	0	notcand	Ab	TFBS gain miRNA gain
OG2125_0	65	0	0.26092	22.7	pde1a	62	0	notcand	Mz	TFBS gain miRNA gain
OG2125_0	51	0	0.26092	22.7	pde1a	64	0	notcand	Nb	TFBS gain miRNA gain
OG17663_0	32	0	0.227273	7.5	pde1a	15	0	notcand	Pn	TFBS gain miRNA gain
OG2127_1	60	0	0.255556	18.4	pde1c	55	0	notcand	Mz	TFBS gain miRNA gain
OG2127_1	52	0	0.255556	18.4	pde1c	50	0	notcand	Nb	TFBS gain miRNA gain
OG2127_0	-34	34	0.256098	10.5	pde1c	-54	54	notcand	Ab	TFBS loss miRNA loss
OG2127_0	-34	34	0.256098	10.5	pde1c	-54	54	notcand	Mz	TFBS loss miRNA loss
OG2127_0	-34	34	0.256098	10.5	pde1c	-54	54	notcand	Nb	TFBS loss miRNA loss
OG2127_0	-4	34	0.256098	10.5	pde1c	-4	54	notcand	Pn	TFBS loss miRNA loss
OG7945_1	56	0	0.241791	16.2	pde2a	16	0	notcand	Ab	TFBS gain miRNA gain
OG7945_1	39	0	0.241791	16.2	pde2a	51	0	notcand	Nb	TFBS gain miRNA gain
OG7945_0	3	57	0.270886	21.4	pde2a	-10	64	notcand	Mz	TFBS gain miRNA loss
OG7945_0	-57	57	0.270886	21.4	pde2a	-64	64	notcand	Ab	TFBS loss miRNA loss
OG7945_0	-57	57	0.270886	21.4	pde2a	-64	64	notcand	Nb	TFBS loss miRNA loss
OG7945_0	-10	57	0.270886	21.4	pde2a	-15	64	notcand	Pn	TFBS loss miRNA loss
OG3281_0	0	41	0.249206	15.7	pde3a	-7	62	notcand	Pn	miRNA loss TFBS nc
OG3281_0	7	41	0.249206	15.7	pde3a	-2	62	notcand	Mz	TFBS gain miRNA loss
OG3281_0	-41	41	0.249206	15.7	pde3a	-62	62	notcand	Ab	TFBS loss miRNA loss
OG3281_0	-8	41	0.249206	15.7	pde3a	-4	62	notcand	Nb	TFBS loss miRNA loss
OG3280_0	3	10	0.220513	8.6	pde3b	11	44	notcand	Ab	TFBS gain miRNA gain
OG3280_0	18	10	0.220513	8.6	pde3b	7	44	notcand	Nb	TFBS gain miRNA gain
OG3280_0	7	10	0.220513	8.6	pde3b	-3	44	notcand	Mz	TFBS gain miRNA loss
OG3280_0	7	10	0.220513	8.6	pde3b	-36	44	notcand	Pn	TFBS gain miRNA loss
OG839_0	-1	87	0.245614	28	pde4a	23	14	notcand	Mz	TFBS loss miRNA gain
OG839_0	-87	87	0.245614	28	pde4a	-14	14	notcand	Ab	TFBS loss miRNA loss
OG839_0	-27	87	0.245614	28	pde4a	-12	14	notcand	Nb	TFBS loss miRNA loss
OG839_0	-87	87	0.245614	28	pde4a	-14	14	notcand	Pn	TFBS loss miRNA loss
OG837_0	1	33	0.211111	11.4	pde4bb	-35	44	notcand	Pn	TFBS gain miRNA loss
OG837_0	-4	33	0.211111	11.4	pde4bb	7	44	notcand	Ab	TFBS loss miRNA gain
OG837_0	-6	33	0.211111	11.4	pde4bb	-15	44	notcand	Mz	TFBS loss miRNA loss
OG837_0	-12	33	0.211111	11.4	pde4bb	-6	44	notcand	Nb	TFBS loss miRNA loss
OG841_0	7	34	0.245714	17.2	pde4ca	-37	82	notcand	Mz	TFBS gain miRNA loss
OG841_0	-34	34	0.245714	17.2	pde4ca	-82	82	notcand	Ab	TFBS loss miRNA loss
OG841_0	-7	34	0.245714	17.2	pde4ca	-71	82	notcand	Nb	TFBS loss miRNA loss
OG841_0	-34	34	0.245714	17.2	pde4ca	-82	82	notcand	Pn	TFBS loss miRNA loss
OG840_1	28	0	0.242857	10.2	pde4cb	110	0	notcand	Ab	TFBS gain miRNA gain
OG840_1	32	0	0.242857	10.2	pde4cb	79	0	notcand	Mz	TFBS gain miRNA gain
OG840_0	2	39	0.266071	14.9	pde4cb	-8	87	notcand	Pn	TFBS gain miRNA loss
OG840_0	-39	39	0.266071	14.9	pde4cb	-87	87	notcand	Ab	TFBS loss miRNA loss
OG840_0	-39	39	0.266071	14.9	pde4cb	-87	87	notcand	Mz	TFBS loss miRNA loss
OG840_0	-10	39	0.266071	14.9	pde4cb	-7	87	notcand	Nb	TFBS loss miRNA loss
OG843_0	67	0	0.243023	20.9	pde4d	54	0	notcand	Ab	TFBS gain miRNA gain
OG842_0	3	57	0.27093	23.3	pde4d	34	5	notcand	Mz	TFBS gain miRNA gain
OG843_0	56	0	0.243023	20.9	pde4d	46	0	notcand	Nb	TFBS gain miRNA gain
OG842_0	5	57	0.27093	23.3	pde4d	31	5	notcand	Pn	TFBS gain miRNA gain
OG842_0	-57	57	0.27093	23.3	pde4d	-5	5	notcand	Ab	TFBS loss miRNA loss
OG842_0	-57	57	0.27093	23.3	pde4d	-5	5	notcand	Nb	TFBS loss miRNA loss
OG4273_1	21	0	0.246875	7.9	pde4dip_(2_of_2)	55	0	notcand	Ab	TFBS gain miRNA gain
OG4273_1	26	0	0.246875	7.9	pde4dip_(2_of_2)	10	0	notcand	Pn	TFBS gain miRNA gain
OG1854_0	-38	38	0.215909	9.5	pde5a_(3_of_3)	-26	26	notcand	Ab	TFBS loss miRNA loss
OG1854_0	-30	38	0.215909	9.5	pde5a_(3_of_3)	-9	26	notcand	Mz	TFBS loss miRNA loss
OG1854_0	-38	38	0.215909	9.5	pde5a_(3_of_3)	-26	26	notcand	Nb	TFBS loss miRNA loss
OG1854_0	-32	38	0.215909	9.5	pde5a_(3_of_3)	-24	26	notcand	Pn	TFBS loss miRNA loss
OG1853_0	21	20	0.242308	12.6	pde5ab	-51	56	notcand	Mz	TFBS gain miRNA loss
OG1853_0	11	20	0.242308	12.6	pde5ab	-50	56	notcand	Pn	TFBS gain miRNA loss
OG1853_0	-1	20	0.242308	12.6	pde5ab	-49	56	notcand	Ab	TFBS loss miRNA loss
OG1853_0	-7	20	0.242308	12.6	pde5ab	-12	56	notcand	Nb	TFBS loss miRNA loss
OG2731_0	-79	79	0.266019	27.4	pde6a	-33	33	notcand	Ab	TFBS loss miRNA loss
OG2731_0	-3	79	0.266019	27.4	pde6a	-27	33	notcand	Mz	TFBS loss miRNA loss
OG2731_0	-29	79	0.266019	27.4	pde6a	-31	33	notcand	Nb	TFBS loss miRNA loss
OG2731_0	-79	79	0.266019	27.4	pde6a	-33	33	notcand	Pn	TFBS loss miRNA loss
OG2733_0	3	56	0.161728	13.1	pde6b	0	35	notcand	Mz	TFBS gain miRNA nc
OG2733_0	3	56	0.161728	13.1	pde6b	-15	35	notcand	Ab	TFBS gain miRNA loss
OG2733_0	-9	56	0.161728	13.1	pde6b	-2	35	notcand	Nb	TFBS loss miRNA loss
OG2733_0	-56	56	0.161728	13.1	pde6b	-35	35	notcand	Pn	TFBS loss miRNA loss
OG2732_0	12	47	0.196296	15.9	pde6c	3	65	notcand	Ab	TFBS gain miRNA gain
OG2732_0	5	47	0.196296	15.9	pde6c	-9	65	notcand	Mz	TFBS gain miRNA loss
OG2732_0	6	47	0.196296	15.9	pde6c	-10	65	notcand	Pn	TFBS gain miRNA loss
OG2732_0	-47	47	0.196296	15.9	pde6c	-65	65	notcand	Nb	TFBS loss miRNA loss
OG4011_0	0	80	0.248739	29.6	pde8a	15	22	notcand	Mz	miRNA gain TFBS nc
OG4011_0	12	80	0.248739	29.6	pde8a	-14	22	notcand	Ab	TFBS gain miRNA loss
OG4011_0	-2	80	0.248739	29.6	pde8a	17	22	notcand	Pn	TFBS loss miRNA gain
OG4011_0	-80	80	0.248739	29.6	pde8a	-22	22	notcand	Nb	TFBS loss miRNA loss
OG4012_0	6	54	0.201111	18.1	pde8b	1	96	notcand	Ab	TFBS gain miRNA gain
OG4012_0	6	54	0.201111	18.1	pde8b	-27	96	notcand	Mz	TFBS gain miRNA loss
OG4012_0	1	54	0.201111	18.1	pde8b	-27	96	notcand	Pn	TFBS gain miRNA loss
OG4012_0	-15	54	0.201111	18.1	pde8b	-31	96	notcand	Nb	TFBS loss miRNA loss
OG5730_1	34	0	0.245	9.8	pde9a	7	0	notcand	Ab	TFBS gain miRNA gain
OG5730_1	24	0	0.245	9.8	pde9a	20	0	notcand	Nb	TFBS gain miRNA gain
OG12528_0	32	0	0.249057	13.2	pdgfaa	8	0	notcand	Ab	TFBS gain miRNA gain
OG12528_0	34	0	0.249057	13.2	pdgfaa	5	0	notcand	Mz	TFBS gain miRNA gain
OG12528_0	28	0	0.249057	13.2	pdgfaa	11	0	notcand	Nb	TFBS gain miRNA gain
OG12528_0	40	0	0.249057	13.2	pdgfaa	21	0	notcand	Pn	TFBS gain miRNA gain
OG13383_0	0	70	0.177451	18.1	pdgfb	-10	43	notcand	Pn	miRNA loss TFBS nc
OG13383_0	3	70	0.177451	18.1	pdgfb	-1	43	notcand	Ab	TFBS gain miRNA loss
OG13383_0	2	70	0.177451	18.1	pdgfb	-10	43	notcand	Mz	TFBS gain miRNA loss
OG13383_0	-15	70	0.177451	18.1	pdgfb	-10	43	notcand	Nb	TFBS loss miRNA loss
OG13079_0	81	0	0.248077	25.8	pdgfbb	46	0	notcand	Ab	TFBS gain miRNA gain
OG13079_0	74	0	0.248077	25.8	pdgfbb	31	0	notcand	Mz	TFBS gain miRNA gain
OG13079_0	63	0	0.248077	25.8	pdgfbb	23	0	notcand	Nb	TFBS gain miRNA gain
OG13079_0	76	0	0.248077	25.8	pdgfbb	24	0	notcand	Pn	TFBS gain miRNA gain
OG12639_0	6	36	0.246552	14.3	pdgfc	8	16	notcand	Ab	TFBS gain miRNA gain
OG12639_0	6	36	0.246552	14.3	pdgfc	1	16	notcand	Mz	TFBS gain miRNA gain
OG12639_0	4	36	0.246552	14.3	pdgfc	1	16	notcand	Pn	TFBS gain miRNA gain
OG12639_0	-36	36	0.246552	14.3	pdgfc	-16	16	notcand	Nb	TFBS loss miRNA loss
OG9204_0	7	58	0.181928	15.1	pdgfd	11	41	notcand	Ab	TFBS gain miRNA gain
OG9204_0	4	58	0.181928	15.1	pdgfd	-2	41	notcand	Mz	TFBS gain miRNA loss
OG9204_0	3	58	0.181928	15.1	pdgfd	-10	41	notcand	Pn	TFBS gain miRNA loss
OG9204_0	-9	58	0.181928	15.1	pdgfd	8	41	notcand	Nb	TFBS loss miRNA gain
OG2702_0	4	61	0.177011	15.4	pdgfra	20	40	notcand	Ab	TFBS gain miRNA gain
OG2702_0	4	61	0.177011	15.4	pdgfra	2	40	notcand	Pn	TFBS gain miRNA gain
OG2702_0	-4	61	0.177011	15.4	pdgfra	6	40	notcand	Mz	TFBS loss miRNA gain
OG2702_0	-6	61	0.177011	15.4	pdgfra	-6	40	notcand	Nb	TFBS loss miRNA loss
OG2701_0	-2	78	0.25	27.5	pdgfrb	0	52	notcand	Ab	TFBS loss miRNA nc
OG2701_0	-78	78	0.25	27.5	pdgfrb	-52	52	notcand	Mz	TFBS loss miRNA loss
OG2701_0	-26	78	0.25	27.5	pdgfrb	-10	52	notcand	Nb	TFBS loss miRNA loss
OG2701_0	-2	78	0.25	27.5	pdgfrb	-9	52	notcand	Pn	TFBS loss miRNA loss
OG14790_0	-27	27	0.241026	9.4	pdgfrl	-42	42	notcand	Ab	TFBS loss miRNA loss
OG14790_0	-27	27	0.241026	9.4	pdgfrl	-42	42	notcand	Mz	TFBS loss miRNA loss
OG14790_0	-8	27	0.241026	9.4	pdgfrl	-16	42	notcand	Nb	TFBS loss miRNA loss
OG14790_0	-13	27	0.241026	9.4	pdgfrl	-39	42	notcand	Pn	TFBS loss miRNA loss
OG3072_0	1	19	0.2625	8.4	pdha1a	31	11	notcand	Ab	TFBS gain miRNA gain
OG3072_0	6	19	0.2625	8.4	pdha1a	21	11	notcand	Nb	TFBS gain miRNA gain
OG3072_0	-19	19	0.2625	8.4	pdha1a	-11	11	notcand	Mz	TFBS loss miRNA loss
OG3072_0	-19	19	0.2625	8.4	pdha1a	-11	11	notcand	Pn	TFBS loss miRNA loss
OG9200_0	47	48	0.208527	26.9	pdhb	34	2	notcand	Ab	TFBS gain miRNA gain
OG9200_0	52	48	0.208527	26.9	pdhb	29	2	notcand	Mz	TFBS gain miRNA gain
OG9200_0	20	48	0.208527	26.9	pdhb	19	2	notcand	Nb	TFBS gain miRNA gain
OG9200_0	35	48	0.208527	26.9	pdhb	30	2	notcand	Pn	TFBS gain miRNA gain
OG9066_0	1	23	0.228889	10.3	pdhx	-4	18	notcand	Pn	TFBS gain miRNA loss
OG9066_0	-1	23	0.228889	10.3	pdhx	11	18	notcand	Ab	TFBS loss miRNA gain
OG9066_0	-1	23	0.228889	10.3	pdhx	3	18	notcand	Mz	TFBS loss miRNA gain
OG9066_0	-4	23	0.228889	10.3	pdhx	24	18	notcand	Nb	TFBS loss miRNA gain
OG14802_0	1	38	0.267273	14.7	pdia2	6	9	notcand	Mz	TFBS gain miRNA gain
OG14802_0	-4	38	0.267273	14.7	pdia2	4	9	notcand	Pn	TFBS loss miRNA gain
OG14802_0	-38	38	0.267273	14.7	pdia2	-9	9	notcand	Ab	TFBS loss miRNA loss
OG14802_0	-38	38	0.267273	14.7	pdia2	-9	9	notcand	Nb	TFBS loss miRNA loss
OG4139_0	0	19	0.224528	11.9	pdia3	4	14	notcand	Mz	miRNA gain TFBS nc
OG4139_0	1	19	0.224528	11.9	pdia3	8	14	notcand	Ab	TFBS gain miRNA gain
OG4139_0	3	19	0.224528	11.9	pdia3	3	14	notcand	Nb	TFBS gain miRNA gain
OG4139_0	16	19	0.224528	11.9	pdia3	6	14	notcand	Pn	TFBS gain miRNA gain
OG12615_0	6	32	0.253571	14.2	pdia5	-17	87	notcand	Ab	TFBS gain miRNA loss
OG12615_0	6	32	0.253571	14.2	pdia5	-60	87	notcand	Mz	TFBS gain miRNA loss
OG12615_0	-32	32	0.253571	14.2	pdia5	-87	87	notcand	Nb	TFBS loss miRNA loss
OG12615_0	-3	32	0.253571	14.2	pdia5	-74	87	notcand	Pn	TFBS loss miRNA loss
OG11629_0	1	40	0.187302	11.8	pdia6	-18	45	notcand	Ab	TFBS gain miRNA loss
OG11629_0	-8	40	0.187302	11.8	pdia6	-39	45	notcand	Mz	TFBS loss miRNA loss
OG11629_0	-9	40	0.187302	11.8	pdia6	-41	45	notcand	Nb	TFBS loss miRNA loss
OG11629_0	-4	40	0.187302	11.8	pdia6	-39	45	notcand	Pn	TFBS loss miRNA loss
OG8504_0	7	55	0.218293	17.9	pdik1l	-48	78	notcand	Ab	TFBS gain miRNA loss
OG8504_0	2	55	0.218293	17.9	pdik1l	-59	78	notcand	Pn	TFBS gain miRNA loss
OG8504_0	-22	55	0.218293	17.9	pdik1l	-58	78	notcand	Mz	TFBS loss miRNA loss
OG8504_0	-10	55	0.218293	17.9	pdik1l	-54	78	notcand	Nb	TFBS loss miRNA loss
OG1714_0	-1	40	0.2	11.4	pdk1	14	32	notcand	Ab	TFBS loss miRNA gain
OG1714_0	-18	40	0.2	11.4	pdk1	13	32	notcand	Mz	TFBS loss miRNA gain
OG1714_0	-5	40	0.2	11.4	pdk1	6	32	notcand	Pn	TFBS loss miRNA gain
OG1714_0	-11	40	0.2	11.4	pdk1	-5	32	notcand	Nb	TFBS loss miRNA loss
OG1713_0	3	16	0.245161	7.6	pdk2a	-41	43	notcand	Nb	TFBS gain miRNA loss
OG1713_0	-2	16	0.245161	7.6	pdk2a	-11	43	notcand	Ab	TFBS loss miRNA loss
OG1713_0	-16	16	0.245161	7.6	pdk2a	-43	43	notcand	Mz	TFBS loss miRNA loss
OG1713_0	-16	16	0.245161	7.6	pdk2a	-43	43	notcand	Pn	TFBS loss miRNA loss
OG1715_0	35	21	0.252778	18.2	pdk3a	27	35	notcand	Ab	TFBS gain miRNA gain
OG1715_0	19	21	0.252778	18.2	pdk3a	26	35	notcand	Mz	TFBS gain miRNA gain
OG1715_0	33	21	0.252778	18.2	pdk3a	6	35	notcand	Pn	TFBS gain miRNA gain
OG1715_0	-21	21	0.252778	18.2	pdk3a	-35	35	notcand	Nb	TFBS loss miRNA loss
OG1712_0	18	27	0.217857	18.3	pdk4	0	40	notcand	Nb	TFBS gain miRNA nc
OG1712_0	29	27	0.217857	18.3	pdk4	15	40	notcand	Ab	TFBS gain miRNA gain
OG1712_0	14	27	0.217857	18.3	pdk4	-9	40	notcand	Pn	TFBS gain miRNA loss
OG1712_0	-1	27	0.217857	18.3	pdk4	5	40	notcand	Mz	TFBS loss miRNA gain
OG10570_0	-7	74	0.183654	19.1	pdlim1	0	9	notcand	Pn	TFBS loss miRNA nc
OG10570_0	0	74	0.183654	19.1	pdlim1	6	9	notcand	Ab	miRNA gain TFBS nc
OG10570_0	-1	74	0.183654	19.1	pdlim1	1	9	notcand	Mz	TFBS loss miRNA gain
OG10570_0	-18	74	0.183654	19.1	pdlim1	2	9	notcand	Nb	TFBS loss miRNA gain
OG11705_0	3	38	0.203125	13	pdlim2	2	22	notcand	Mz	TFBS gain miRNA gain
OG11705_0	1	38	0.203125	13	pdlim2	7	22	notcand	Pn	TFBS gain miRNA gain
OG11705_0	1	38	0.203125	13	pdlim2	-17	22	notcand	Ab	TFBS gain miRNA loss
OG11705_0	-7	38	0.203125	13	pdlim2	-12	22	notcand	Nb	TFBS loss miRNA loss
OG7459_0	6	69	0.198131	21.2	pdlim3b	0	9	notcand	Mz	TFBS gain miRNA nc
OG7459_0	-13	69	0.198131	21.2	pdlim3b	0	9	notcand	Nb	TFBS loss miRNA nc
OG7459_0	0	69	0.198131	21.2	pdlim3b	2	9	notcand	Pn	miRNA gain TFBS nc
OG7459_0	5	69	0.198131	21.2	pdlim3b	14	9	notcand	Ab	TFBS gain miRNA gain
OG10242_0	-9	59	0.24321	19.7	pdlim4	-1	39	notcand	Ab	TFBS loss miRNA loss
OG10242_0	-12	59	0.24321	19.7	pdlim4	-3	39	notcand	Mz	TFBS loss miRNA loss
OG10242_0	-21	59	0.24321	19.7	pdlim4	-5	39	notcand	Nb	TFBS loss miRNA loss
OG10242_0	-58	59	0.24321	19.7	pdlim4	-3	39	notcand	Pn	TFBS loss miRNA loss
OG2797_0	10	68	0.188785	20.2	pdlim5a	15	41	notcand	Ab	TFBS gain miRNA gain
OG2797_0	4	68	0.188785	20.2	pdlim5a	4	41	notcand	Mz	TFBS gain miRNA gain
OG2797_0	2	68	0.188785	20.2	pdlim5a	-36	41	notcand	Pn	TFBS gain miRNA loss
OG2797_0	-9	68	0.188785	20.2	pdlim5a	-39	41	notcand	Nb	TFBS loss miRNA loss
OG10675_1	41	0	0.235556	10.6	pdlim7	30	0	notcand	Ab	TFBS gain miRNA gain
OG10675_1	20	0	0.235556	10.6	pdlim7	12	0	notcand	Pn	TFBS gain miRNA gain
OG10675_0	-46	46	0.254386	14.5	pdlim7	-32	32	notcand	Ab	TFBS loss miRNA loss
OG10675_0	-16	46	0.254386	14.5	pdlim7	-21	32	notcand	Mz	TFBS loss miRNA loss
OG10675_0	-23	46	0.254386	14.5	pdlim7	-8	32	notcand	Nb	TFBS loss miRNA loss
OG10675_0	-46	46	0.254386	14.5	pdlim7	-32	32	notcand	Pn	TFBS loss miRNA loss
OG2492_0	-14	14	0.2	2.8	pdp1	-66	66	notcand	Ab	TFBS loss miRNA loss
OG2492_0	-14	14	0.2	2.8	pdp1	-66	66	notcand	Mz	TFBS loss miRNA loss
OG2492_0	-14	14	0.2	2.8	pdp1	-66	66	notcand	Nb	TFBS loss miRNA loss
OG2492_0	-14	14	0.2	2.8	pdp1	-66	66	notcand	Pn	TFBS loss miRNA loss
OG2490_0	14	32	0.239683	15.1	pdp2	6	33	notcand	Ab	TFBS gain miRNA gain
OG2490_0	15	32	0.239683	15.1	pdp2	1	33	notcand	Mz	TFBS gain miRNA gain
OG2490_0	-6	32	0.239683	15.1	pdp2	-30	33	notcand	Nb	TFBS loss miRNA loss
OG2490_0	-32	32	0.239683	15.1	pdp2	-33	33	notcand	Pn	TFBS loss miRNA loss
OG6601_0	-5	42	0.214286	13.5	pdpk1b	28	1	notcand	Ab	TFBS loss miRNA gain
OG6601_0	-13	42	0.214286	13.5	pdpk1b	17	1	notcand	Mz	TFBS loss miRNA gain
OG6601_0	-2	42	0.214286	13.5	pdpk1b	15	1	notcand	Pn	TFBS loss miRNA gain
OG6601_0	-42	42	0.214286	13.5	pdpk1b	-1	1	notcand	Nb	TFBS loss miRNA loss
OG8324_0	19	34	0.202899	14	pdpr	-43	74	notcand	Ab	TFBS gain miRNA loss
OG8324_0	-14	34	0.202899	14	pdpr	-51	74	notcand	Mz	TFBS loss miRNA loss
OG8324_0	-8	34	0.202899	14	pdpr	-46	74	notcand	Nb	TFBS loss miRNA loss
OG8324_0	-7	34	0.202899	14	pdpr	-50	74	notcand	Pn	TFBS loss miRNA loss
OG8631_0	5	41	0.186364	12.3	pdrg1	-18	31	notcand	Ab	TFBS gain miRNA loss
OG8631_0	3	41	0.186364	12.3	pdrg1	-24	31	notcand	Mz	TFBS gain miRNA loss
OG8631_0	-5	41	0.186364	12.3	pdrg1	-17	31	notcand	Nb	TFBS loss miRNA loss
OG8631_0	-2	41	0.186364	12.3	pdrg1	-23	31	notcand	Pn	TFBS loss miRNA loss
OG3895_0	7	45	0.163636	10.8	pds5a	11	57	notcand	Ab	TFBS gain miRNA gain
OG3895_0	1	45	0.163636	10.8	pds5a	-45	57	notcand	Mz	TFBS gain miRNA loss
OG3895_0	3	45	0.163636	10.8	pds5a	-51	57	notcand	Pn	TFBS gain miRNA loss
OG3895_0	-9	45	0.163636	10.8	pds5a	-45	57	notcand	Nb	TFBS loss miRNA loss
OG3896_0	0	56	0.243678	21.2	pds5b	-4	15	notcand	Pn	miRNA loss TFBS nc
OG3896_0	-56	56	0.243678	21.2	pds5b	-15	15	notcand	Ab	TFBS loss miRNA loss
OG3896_0	-4	56	0.243678	21.2	pds5b	-4	15	notcand	Mz	TFBS loss miRNA loss
OG3896_0	-7	56	0.243678	21.2	pds5b	-4	15	notcand	Nb	TFBS loss miRNA loss
OG7801_0	0	1	0.2	0.4	pdss1	6	46	notcand	Ab	miRNA gain TFBS nc
OG7801_0	-1	1	0.2	0.4	pdss1	-46	46	notcand	Mz	TFBS loss miRNA loss
OG7801_0	-1	1	0.2	0.4	pdss1	-46	46	notcand	Nb	TFBS loss miRNA loss
OG7801_0	-1	1	0.2	0.4	pdss1	-46	46	notcand	Pn	TFBS loss miRNA loss
OG11228_0	4	39	0.268421	15.3	pdss2	38	1	notcand	Mz	TFBS gain miRNA gain
OG11228_0	-38	39	0.268421	15.3	pdss2	48	1	notcand	Ab	TFBS loss miRNA gain
OG11228_0	-2	39	0.268421	15.3	pdss2	10	1	notcand	Nb	TFBS loss miRNA gain
OG11228_0	-38	39	0.268421	15.3	pdss2	1	1	notcand	Pn	TFBS loss miRNA gain
OG7323_0	5	41	0.177778	30.4	pdx1	14	8	notcand	Mz	TFBS gain miRNA gain
OG7323_0	5	41	0.177778	30.4	pdx1	-5	8	notcand	Ab	TFBS gain miRNA loss
OG7323_0	-31	41	0.177778	30.4	pdx1	13	8	notcand	Pn	TFBS loss miRNA gain
OG7323_0	-3	41	0.177778	30.4	pdx1	-7	8	notcand	Nb	TFBS loss miRNA loss
OG10520_0	9	36	0.193548	12	pdxdc1	3	58	notcand	Ab	TFBS gain miRNA gain
OG10520_0	7	36	0.193548	12	pdxdc1	-13	58	notcand	Mz	TFBS gain miRNA loss
OG10520_0	6	36	0.193548	12	pdxdc1	-16	58	notcand	Pn	TFBS gain miRNA loss
OG10520_0	-3	36	0.193548	12	pdxdc1	-13	58	notcand	Nb	TFBS loss miRNA loss
OG5378_0	7	57	0.193548	18	pdxka	0	56	notcand	Ab	TFBS gain miRNA nc
OG5378_0	2	57	0.193548	18	pdxka	-12	56	notcand	Mz	TFBS gain miRNA loss
OG5378_0	-11	57	0.193548	18	pdxka	-15	56	notcand	Nb	TFBS loss miRNA loss
OG5378_0	-1	57	0.193548	18	pdxka	-12	56	notcand	Pn	TFBS loss miRNA loss
OG10586_0	-21	38	0.235849	12.5	pdyn	0	8	notcand	Ab	TFBS loss miRNA nc
OG10586_0	-27	38	0.235849	12.5	pdyn	0	8	notcand	Mz	TFBS loss miRNA nc
OG10586_0	-4	38	0.235849	12.5	pdyn	0	8	notcand	Pn	TFBS loss miRNA nc
OG10586_0	-15	38	0.235849	12.5	pdyn	11	8	notcand	Nb	TFBS loss miRNA gain
OG5845_0	-21	65	0.26	22.1	pdzd2	20	3	notcand	Nb	TFBS loss miRNA gain
OG5845_0	-14	65	0.26	22.1	pdzd2	8	3	notcand	Pn	TFBS loss miRNA gain
OG5845_0	-65	65	0.26	22.1	pdzd2	-3	3	notcand	Ab	TFBS loss miRNA loss
OG5845_0	-65	65	0.26	22.1	pdzd2	-3	3	notcand	Mz	TFBS loss miRNA loss
OG5645_0	7	25	0.2375	13.3	pdzd4	9	22	notcand	Ab	TFBS gain miRNA gain
OG5646_0	19	28	0.213235	14.5	pdzd4	1	36	notcand	Ab	TFBS gain miRNA gain
OG5645_0	7	25	0.2375	13.3	pdzd4	1	22	notcand	Mz	TFBS gain miRNA gain
OG5646_0	20	28	0.213235	14.5	pdzd4	-16	36	notcand	Mz	TFBS gain miRNA loss
OG5646_0	9	28	0.213235	14.5	pdzd4	-8	36	notcand	Nb	TFBS gain miRNA loss
OG5645_0	15	25	0.2375	13.3	pdzd4	-20	22	notcand	Pn	TFBS gain miRNA loss
OG5646_0	16	28	0.213235	14.5	pdzd4	-10	36	notcand	Pn	TFBS gain miRNA loss
OG5645_0	-25	25	0.2375	13.3	pdzd4	-22	22	notcand	Nb	TFBS loss miRNA loss
OG4503_0	6	34	0.216667	11.7	pdzd7	-54	75	notcand	Ab	TFBS gain miRNA loss
OG4503_0	-16	34	0.216667	11.7	pdzd7	-18	75	notcand	Mz	TFBS loss miRNA loss
OG4503_0	-4	34	0.216667	11.7	pdzd7	-61	75	notcand	Nb	TFBS loss miRNA loss
OG4503_0	-8	34	0.216667	11.7	pdzd7	-59	75	notcand	Pn	TFBS loss miRNA loss
OG6833_0	19	58	0.21215	22.7	pdzd8	-45	50	notcand	Mz	TFBS gain miRNA loss
OG6833_0	5	58	0.21215	22.7	pdzd8	-20	50	notcand	Pn	TFBS gain miRNA loss
OG6833_0	-11	58	0.21215	22.7	pdzd8	-7	50	notcand	Ab	TFBS loss miRNA loss
OG6833_0	-10	58	0.21215	22.7	pdzd8	-17	50	notcand	Nb	TFBS loss miRNA loss
OG9532_0	11	39	0.263492	16.6	pdzk1	-24	37	notcand	Ab	TFBS gain miRNA loss
OG9532_0	-3	39	0.263492	16.6	pdzk1	26	37	notcand	Mz	TFBS loss miRNA gain
OG9532_0	-39	39	0.263492	16.6	pdzk1	-37	37	notcand	Nb	TFBS loss miRNA loss
OG9532_0	-39	39	0.263492	16.6	pdzk1	-37	37	notcand	Pn	TFBS loss miRNA loss
OG2627_0	3	59	0.257143	19.8	pdzrn3b	-2	18	notcand	Pn	TFBS gain miRNA loss
OG2627_0	-59	59	0.257143	19.8	pdzrn3b	-18	18	notcand	Ab	TFBS loss miRNA loss
OG2627_0	-59	59	0.257143	19.8	pdzrn3b	-18	18	notcand	Mz	TFBS loss miRNA loss
OG2627_0	-59	59	0.257143	19.8	pdzrn3b	-18	18	notcand	Nb	TFBS loss miRNA loss
OG2629_0	53	0	0.245902	15	pdzrn4	47	0	notcand	Ab	TFBS gain miRNA gain
OG2630_0	4	54	0.178313	14.8	pdzrn4	2	36	notcand	Ab	TFBS gain miRNA gain
OG2629_0	36	0	0.245902	15	pdzrn4	29	0	notcand	Nb	TFBS gain miRNA gain
OG2630_0	4	54	0.178313	14.8	pdzrn4	-9	36	notcand	Mz	TFBS gain miRNA loss
OG2630_0	5	54	0.178313	14.8	pdzrn4	-24	36	notcand	Pn	TFBS gain miRNA loss
OG2628_0	-38	38	0.252727	13.9	pdzrn4	-38	38	notcand	Ab	TFBS loss miRNA loss
OG2628_0	-7	38	0.252727	13.9	pdzrn4	-7	38	notcand	Mz	TFBS loss miRNA loss
OG2628_0	-38	38	0.252727	13.9	pdzrn4	-38	38	notcand	Nb	TFBS loss miRNA loss
OG2630_0	-9	54	0.178313	14.8	pdzrn4	-12	36	notcand	Nb	TFBS loss miRNA loss
OG2628_0	-9	38	0.252727	13.9	pdzrn4	-34	38	notcand	Pn	TFBS loss miRNA loss
OG8360_0	8	44	0.248611	17.9	pea15	-1	108	notcand	Ab	TFBS gain miRNA loss
OG8360_0	9	44	0.248611	17.9	pea15	-9	108	notcand	Mz	TFBS gain miRNA loss
OG8360_0	-10	44	0.248611	17.9	pea15	-86	108	notcand	Nb	TFBS loss miRNA loss
OG8360_0	-43	44	0.248611	17.9	pea15	-28	108	notcand	Pn	TFBS loss miRNA loss
OG11726_0	4	49	0.1975	15.8	peak1	20	76	notcand	Ab	TFBS gain miRNA gain
OG11726_0	2	49	0.1975	15.8	peak1	-7	76	notcand	Pn	TFBS gain miRNA loss
OG11726_0	-1	49	0.1975	15.8	peak1	-3	76	notcand	Mz	TFBS loss miRNA loss
OG11726_0	-49	49	0.1975	15.8	peak1	-76	76	notcand	Nb	TFBS loss miRNA loss
OG2861_0	53	0	0.25125	20.1	pear1	63	0	notcand	Ab	TFBS gain miRNA gain
OG2861_0	62	0	0.25125	20.1	pear1	72	0	notcand	Mz	TFBS gain miRNA gain
OG2861_0	45	0	0.25125	20.1	pear1	14	0	notcand	Nb	TFBS gain miRNA gain
OG2861_0	54	0	0.25125	20.1	pear1	30	0	notcand	Pn	TFBS gain miRNA gain
OG13444_0	-51	51	0.2	14.4	pecam1	-71	71	notcand	Ab	TFBS loss miRNA loss
OG13444_0	-10	51	0.2	14.4	pecam1	-67	71	notcand	Mz	TFBS loss miRNA loss
OG13444_0	-51	51	0.2	14.4	pecam1	-71	71	notcand	Nb	TFBS loss miRNA loss
OG13444_0	-13	51	0.2	14.4	pecam1	-68	71	notcand	Pn	TFBS loss miRNA loss
OG12757_1	9	0	0.245	4.9	pecr	10	0	notcand	Ab	TFBS gain miRNA gain
OG12757_0	6	0	0.2	3	pecr	16	0	notcand	Mz	TFBS gain miRNA gain
OG12757_0	9	0	0.2	3	pecr	10	0	notcand	Nb	TFBS gain miRNA gain
OG12757_1	20	0	0.245	4.9	pecr	15	0	notcand	Pn	TFBS gain miRNA gain
OG1435_0	0	16	0.258824	8.8	peli1_(1_of_2)	16	69	notcand	Ab	miRNA gain TFBS nc
OG1435_0	4	16	0.258824	8.8	peli1_(1_of_2)	-4	69	notcand	Mz	TFBS gain miRNA loss
OG1435_0	6	16	0.258824	8.8	peli1_(1_of_2)	-32	69	notcand	Pn	TFBS gain miRNA loss
OG1435_0	-16	16	0.258824	8.8	peli1_(1_of_2)	-69	69	notcand	Nb	TFBS loss miRNA loss
OG1434_0	19	34	0.245588	16.7	peli3	-3	9	notcand	Ab	TFBS gain miRNA loss
OG1434_0	-34	34	0.245588	16.7	peli3	-9	9	notcand	Mz	TFBS loss miRNA loss
OG1434_0	-16	34	0.245588	16.7	peli3	-3	9	notcand	Nb	TFBS loss miRNA loss
OG1434_0	-5	34	0.245588	16.7	peli3	-4	9	notcand	Pn	TFBS loss miRNA loss
OG14004_0	1	1	0.266667	0.8	pelo	-12	19	notcand	Mz	TFBS gain miRNA loss
OG14004_0	1	1	0.266667	0.8	pelo	-11	19	notcand	Pn	TFBS gain miRNA loss
OG14004_0	-1	1	0.266667	0.8	pelo	-19	19	notcand	Ab	TFBS loss miRNA loss
OG14004_0	-1	1	0.266667	0.8	pelo	-19	19	notcand	Nb	TFBS loss miRNA loss
OG14593_0	7	50	0.272	20.4	pemt	11	46	notcand	Ab	TFBS gain miRNA gain
OG14593_0	1	50	0.272	20.4	pemt	-31	46	notcand	Pn	TFBS gain miRNA loss
OG14593_0	-50	50	0.272	20.4	pemt	-46	46	notcand	Mz	TFBS loss miRNA loss
OG14593_0	-50	50	0.272	20.4	pemt	-46	46	notcand	Nb	TFBS loss miRNA loss
OG9399_0	-1	6	0.255556	2.3	peo1	5	12	notcand	Ab	TFBS loss miRNA gain
OG9399_0	-2	6	0.255556	2.3	peo1	4	12	notcand	Mz	TFBS loss miRNA gain
OG9399_0	-4	6	0.255556	2.3	peo1	4	12	notcand	Nb	TFBS loss miRNA gain
OG9399_0	-5	6	0.255556	2.3	peo1	2	12	notcand	Pn	TFBS loss miRNA gain
OG8340_0	-13	61	0.19375	15.5	pepd	6	22	notcand	Ab	TFBS loss miRNA gain
OG8340_0	-17	61	0.19375	15.5	pepd	-4	22	notcand	Mz	TFBS loss miRNA loss
OG8340_0	-29	61	0.19375	15.5	pepd	-12	22	notcand	Nb	TFBS loss miRNA loss
OG8340_0	-61	61	0.19375	15.5	pepd	-22	22	notcand	Pn	TFBS loss miRNA loss
OG11079_0	51	0	0.247692	16.1	perp	45	0	notcand	Mz	TFBS gain miRNA gain
OG11079_0	45	0	0.247692	16.1	perp	6	0	notcand	Nb	TFBS gain miRNA gain
OG8856_0	-14	17	0.25	8.5	pes	4	24	notcand	Ab	TFBS loss miRNA gain
OG8856_0	-17	17	0.25	8.5	pes	-24	24	notcand	Mz	TFBS loss miRNA loss
OG8856_0	-2	17	0.25	8.5	pes	-5	24	notcand	Nb	TFBS loss miRNA loss
OG8856_0	-17	17	0.25	8.5	pes	-24	24	notcand	Pn	TFBS loss miRNA loss
OG7929_0	-3	4	0.2	1	pex1	0	9	notcand	Ab	TFBS loss miRNA nc
OG7929_0	-4	4	0.2	1	pex1	-9	9	notcand	Mz	TFBS loss miRNA loss
OG7929_0	-4	4	0.2	1	pex1	-9	9	notcand	Nb	TFBS loss miRNA loss
OG7929_0	-4	4	0.2	1	pex1	-9	9	notcand	Pn	TFBS loss miRNA loss
OG8541_0	9	14	0.233962	12.4	pex11b	-11	67	notcand	Ab	TFBS gain miRNA loss
OG8541_0	23	14	0.233962	12.4	pex11b	-51	67	notcand	Mz	TFBS gain miRNA loss
OG8541_0	1	14	0.233962	12.4	pex11b	-52	67	notcand	Nb	TFBS gain miRNA loss
OG8541_0	23	14	0.233962	12.4	pex11b	-58	67	notcand	Pn	TFBS gain miRNA loss
OG9676_0	2	15	0.225714	7.9	pex12	0	3	notcand	Nb	TFBS gain miRNA nc
OG9676_0	-3	15	0.225714	7.9	pex12	0	3	notcand	Mz	TFBS loss miRNA nc
OG9676_0	-2	15	0.225714	7.9	pex12	3	3	notcand	Ab	TFBS loss miRNA gain
OG9676_0	-4	15	0.225714	7.9	pex12	-1	3	notcand	Pn	TFBS loss miRNA loss
OG11885_0	-5	36	0.252941	12.9	pex13	1	18	notcand	Nb	TFBS loss miRNA gain
OG11885_0	-3	36	0.252941	12.9	pex13	-5	18	notcand	Ab	TFBS loss miRNA loss
OG11885_0	-36	36	0.252941	12.9	pex13	-18	18	notcand	Mz	TFBS loss miRNA loss
OG11885_0	-1	36	0.252941	12.9	pex13	-8	18	notcand	Pn	TFBS loss miRNA loss
OG13091_0	0	9	0.252174	5.8	pex14	25	9	notcand	Nb	miRNA gain TFBS nc
OG13091_0	7	9	0.252174	5.8	pex14	40	9	notcand	Ab	TFBS gain miRNA gain
OG13091_0	7	9	0.252174	5.8	pex14	23	9	notcand	Pn	TFBS gain miRNA gain
OG13091_0	-9	9	0.252174	5.8	pex14	-9	9	notcand	Mz	TFBS loss miRNA loss
OG9857_0	10	12	0.245714	8.6	pex16	26	7	notcand	Mz	TFBS gain miRNA gain
OG9857_0	4	12	0.245714	8.6	pex16	23	7	notcand	Pn	TFBS gain miRNA gain
OG9857_0	-3	12	0.245714	8.6	pex16	1	7	notcand	Nb	TFBS loss miRNA gain
OG9857_0	-12	12	0.245714	8.6	pex16	-7	7	notcand	Ab	TFBS loss miRNA loss
OG8412_0	0	46	0.20274	14.8	pex19	-13	52	notcand	Pn	miRNA loss TFBS nc
OG8412_0	1	46	0.20274	14.8	pex19	-2	52	notcand	Ab	TFBS gain miRNA loss
OG8412_0	2	46	0.20274	14.8	pex19	-11	52	notcand	Mz	TFBS gain miRNA loss
OG8412_0	-22	46	0.20274	14.8	pex19	-6	52	notcand	Nb	TFBS loss miRNA loss
OG11764_0	4	30	0.208333	12.5	pex26	4	5	notcand	Ab	TFBS gain miRNA gain
OG11764_0	13	30	0.208333	12.5	pex26	9	5	notcand	Pn	TFBS gain miRNA gain
OG11764_0	-1	30	0.208333	12.5	pex26	12	5	notcand	Mz	TFBS loss miRNA gain
OG11764_0	-4	30	0.208333	12.5	pex26	21	5	notcand	Nb	TFBS loss miRNA gain
OG7566_0	1	9	0.215789	4.1	pex3	-28	46	notcand	Ab	TFBS gain miRNA loss
OG7566_0	-4	9	0.215789	4.1	pex3	1	46	notcand	Pn	TFBS loss miRNA gain
OG7566_0	-4	9	0.215789	4.1	pex3	-2	46	notcand	Mz	TFBS loss miRNA loss
OG7566_0	-2	9	0.215789	4.1	pex3	-7	46	notcand	Nb	TFBS loss miRNA loss
OG5874_0	18	46	0.195918	19.2	pex5	2	44	notcand	Mz	TFBS gain miRNA gain
OG5874_0	22	46	0.195918	19.2	pex5	-39	44	notcand	Ab	TFBS gain miRNA loss
OG5874_0	4	46	0.195918	19.2	pex5	-34	44	notcand	Nb	TFBS gain miRNA loss
OG5874_0	15	46	0.195918	19.2	pex5	-1	44	notcand	Pn	TFBS gain miRNA loss
OG6229_0	55	0	0.258621	22.5	pex5la	3	0	notcand	Ab	TFBS gain miRNA gain
OG6229_0	64	0	0.258621	22.5	pex5la	103	0	notcand	Mz	TFBS gain miRNA gain
OG6229_0	36	0	0.258621	22.5	pex5la	80	0	notcand	Nb	TFBS gain miRNA gain
OG6138_0	42	33	0.218095	22.9	pex7	25	4	notcand	Ab	TFBS gain miRNA gain
OG6138_0	45	33	0.218095	22.9	pex7	6	4	notcand	Mz	TFBS gain miRNA gain
OG6138_0	23	33	0.218095	22.9	pex7	6	4	notcand	Nb	TFBS gain miRNA gain
OG6138_0	38	33	0.218095	22.9	pex7	18	4	notcand	Pn	TFBS gain miRNA gain
OG8030_0	40	0	0.19	17.1	pfdn1	7	0	notcand	Mz	TFBS gain miRNA gain
OG16431_0	-5	31	0.261364	11.5	pfdn2	-15	19	notcand	Ab	TFBS loss miRNA loss
OG16431_0	-31	31	0.261364	11.5	pfdn2	-19	19	notcand	Mz	TFBS loss miRNA loss
OG16431_0	-31	31	0.261364	11.5	pfdn2	-19	19	notcand	Nb	TFBS loss miRNA loss
OG16431_0	-2	31	0.261364	11.5	pfdn2	-1	19	notcand	Pn	TFBS loss miRNA loss
OG12541_0	-13	13	0.228571	3.2	pfdn4	-25	25	notcand	Ab	TFBS loss miRNA loss
OG12541_0	-6	13	0.228571	3.2	pfdn4	-7	25	notcand	Mz	TFBS loss miRNA loss
OG12541_0	-13	13	0.228571	3.2	pfdn4	-25	25	notcand	Nb	TFBS loss miRNA loss
OG12541_0	-5	13	0.228571	3.2	pfdn4	-24	25	notcand	Pn	TFBS loss miRNA loss
OG7800_0	-2	3	0.233333	0.7	pfdn6	-14	21	notcand	Ab	TFBS loss miRNA loss
OG7800_0	-3	3	0.233333	0.7	pfdn6	-21	21	notcand	Mz	TFBS loss miRNA loss
OG7800_0	-3	3	0.233333	0.7	pfdn6	-21	21	notcand	Nb	TFBS loss miRNA loss
OG7800_0	-2	3	0.233333	0.7	pfdn6	-15	21	notcand	Pn	TFBS loss miRNA loss
OG371_0	34	0	0.263462	13.7	pfkfb1	67	0	notcand	Pn	TFBS gain miRNA gain
OG367_0	23	17	0.22963	12.4	pfkfb2a	1	47	notcand	Ab	TFBS gain miRNA gain
OG367_0	11	17	0.22963	12.4	pfkfb2a	-5	47	notcand	Mz	TFBS gain miRNA loss
OG367_0	7	17	0.22963	12.4	pfkfb2a	-9	47	notcand	Pn	TFBS gain miRNA loss
OG367_0	-1	17	0.22963	12.4	pfkfb2a	-12	47	notcand	Nb	TFBS loss miRNA loss
OG368_1	34	0	0.2375	11.4	pfkfb2b	38	0	notcand	Ab	TFBS gain miRNA gain
OG368_1	32	0	0.2375	11.4	pfkfb2b	23	0	notcand	Mz	TFBS gain miRNA gain
OG368_0	19	22	0.234043	11	pfkfb2b	-84	85	notcand	Pn	TFBS gain miRNA loss
OG368_0	-22	22	0.234043	11	pfkfb2b	-85	85	notcand	Ab	TFBS loss miRNA loss
OG368_0	-22	22	0.234043	11	pfkfb2b	-85	85	notcand	Mz	TFBS loss miRNA loss
OG368_0	-22	22	0.234043	11	pfkfb2b	-85	85	notcand	Nb	TFBS loss miRNA loss
OG366_0	-13	13	0.26875	4.3	pfkfb4b	-2	2	notcand	Ab	TFBS loss miRNA loss
OG366_0	-13	13	0.26875	4.3	pfkfb4b	-2	2	notcand	Mz	TFBS loss miRNA loss
OG366_0	-13	13	0.26875	4.3	pfkfb4b	-2	2	notcand	Nb	TFBS loss miRNA loss
OG366_0	-13	13	0.26875	4.3	pfkfb4b	-2	2	notcand	Pn	TFBS loss miRNA loss
OG453_0	34	42	0.242045	21.3	pfkla	15	31	notcand	Ab	TFBS gain miRNA gain
OG453_0	6	42	0.242045	21.3	pfkla	4	31	notcand	Mz	TFBS gain miRNA gain
OG453_0	3	42	0.242045	21.3	pfkla	2	31	notcand	Pn	TFBS gain miRNA gain
OG453_0	-42	42	0.242045	21.3	pfkla	-31	31	notcand	Nb	TFBS loss miRNA loss
OG454_0	1	50	0.24026	18.5	pfkpa	7	20	notcand	Ab	TFBS gain miRNA gain
OG454_0	-12	50	0.24026	18.5	pfkpa	4	20	notcand	Nb	TFBS loss miRNA gain
OG454_0	-6	50	0.24026	18.5	pfkpa	-1	20	notcand	Mz	TFBS loss miRNA loss
OG454_0	-50	50	0.24026	18.5	pfkpa	-20	20	notcand	Pn	TFBS loss miRNA loss
OG14928_0	0	27	0.220312	14.1	pfn2	28	37	notcand	Mz	miRNA gain TFBS nc
OG14928_0	0	27	0.220312	14.1	pfn2	-7	37	notcand	Pn	miRNA loss TFBS nc
OG14928_0	22	27	0.220312	14.1	pfn2	10	37	notcand	Ab	TFBS gain miRNA gain
OG14928_0	-12	27	0.220312	14.1	pfn2	-4	37	notcand	Nb	TFBS loss miRNA loss
OG5522_0	0	45	0.249315	18.2	pgam1a	1	13	notcand	Ab	miRNA gain TFBS nc
OG5522_0	-8	45	0.249315	18.2	pgam1a	-3	13	notcand	Mz	TFBS loss miRNA loss
OG5522_0	-45	45	0.249315	18.2	pgam1a	-13	13	notcand	Nb	TFBS loss miRNA loss
OG5522_0	-6	45	0.249315	18.2	pgam1a	-5	13	notcand	Pn	TFBS loss miRNA loss
OG7965_0	1	1	0.2	0.6	pgam5	-101	108	notcand	Mz	TFBS gain miRNA loss
OG7965_0	-1	1	0.2	0.6	pgam5	-108	108	notcand	Ab	TFBS loss miRNA loss
OG7965_0	-1	1	0.2	0.6	pgam5	-108	108	notcand	Nb	TFBS loss miRNA loss
OG7965_0	-1	1	0.2	0.6	pgam5	-108	108	notcand	Pn	TFBS loss miRNA loss
OG8818_0	60	0	0.271605	22	pgap1	133	0	notcand	Ab	TFBS gain miRNA gain
OG8818_0	50	0	0.271605	22	pgap1	85	0	notcand	Mz	TFBS gain miRNA gain
OG8818_0	58	0	0.271605	22	pgap1	88	0	notcand	Pn	TFBS gain miRNA gain
OG8817_0	-29	64	0.2375	17.1	pgap1	24	65	notcand	Nb	TFBS loss miRNA gain
OG8817_0	-64	64	0.2375	17.1	pgap1	-65	65	notcand	Ab	TFBS loss miRNA loss
OG8817_0	-64	64	0.2375	17.1	pgap1	-65	65	notcand	Mz	TFBS loss miRNA loss
OG8817_0	-64	64	0.2375	17.1	pgap1	-65	65	notcand	Pn	TFBS loss miRNA loss
OG9957_0	17	0	0.23	6.9	pgap2_(1_of_2)	16	0	notcand	Ab	TFBS gain miRNA gain
OG9957_0	3	0	0.23	6.9	pgap2_(1_of_2)	15	0	notcand	Mz	TFBS gain miRNA gain
OG9957_0	21	0	0.23	6.9	pgap2_(1_of_2)	12	0	notcand	Pn	TFBS gain miRNA gain
OG11694_0	-6	21	0.228571	6.4	pgbd5	68	27	notcand	Ab	TFBS loss miRNA gain
OG11694_0	-21	21	0.228571	6.4	pgbd5	-27	27	notcand	Mz	TFBS loss miRNA loss
OG11694_0	-21	21	0.228571	6.4	pgbd5	-27	27	notcand	Nb	TFBS loss miRNA loss
OG11694_0	-21	21	0.228571	6.4	pgbd5	-27	27	notcand	Pn	TFBS loss miRNA loss
OG4322_0	9	33	0.249275	17.2	pgghg	0	42	notcand	Ab	TFBS gain miRNA nc
OG4322_0	16	33	0.249275	17.2	pgghg	-33	42	notcand	Pn	TFBS gain miRNA loss
OG4322_0	-33	33	0.249275	17.2	pgghg	-42	42	notcand	Mz	TFBS loss miRNA loss
OG4322_0	-33	33	0.249275	17.2	pgghg	-42	42	notcand	Nb	TFBS loss miRNA loss
OG5831_0	0	3	0.213636	4.7	pggt1b	3	46	notcand	Mz	miRNA gain TFBS nc
OG5831_0	18	3	0.213636	4.7	pggt1b	-1	46	notcand	Pn	TFBS gain miRNA loss
OG5831_0	-3	3	0.213636	4.7	pggt1b	-46	46	notcand	Ab	TFBS loss miRNA loss
OG5831_0	-3	3	0.213636	4.7	pggt1b	-46	46	notcand	Nb	TFBS loss miRNA loss
OG9887_0	9	65	0.196552	22.8	pgk1	-18	30	notcand	Ab	TFBS gain miRNA loss
OG9887_0	9	65	0.196552	22.8	pgk1	-12	30	notcand	Mz	TFBS gain miRNA loss
OG9887_0	4	65	0.196552	22.8	pgk1	-23	30	notcand	Pn	TFBS gain miRNA loss
OG9887_0	-7	65	0.196552	22.8	pgk1	-24	30	notcand	Nb	TFBS loss miRNA loss
OG9125_0	-10	34	0.205263	11.7	pgls	1	3	notcand	Nb	TFBS loss miRNA gain
OG9125_0	-15	34	0.205263	11.7	pgls	-1	3	notcand	Ab	TFBS loss miRNA loss
OG9125_0	-34	34	0.205263	11.7	pgls	-3	3	notcand	Mz	TFBS loss miRNA loss
OG9125_0	-34	34	0.205263	11.7	pgls	-3	3	notcand	Pn	TFBS loss miRNA loss
OG2668_0	13	7	0.241176	8.2	pgm1	3	6	notcand	Pn	TFBS gain miRNA gain
OG2668_0	9	7	0.241176	8.2	pgm1	-5	6	notcand	Mz	TFBS gain miRNA loss
OG2668_0	-7	7	0.241176	8.2	pgm1	-6	6	notcand	Ab	TFBS loss miRNA loss
OG2668_0	-7	7	0.241176	8.2	pgm1	-6	6	notcand	Nb	TFBS loss miRNA loss
OG4648_0	3	38	0.170968	10.6	pgm2	7	19	notcand	Ab	TFBS gain miRNA gain
OG4648_0	4	38	0.170968	10.6	pgm2	-2	19	notcand	Mz	TFBS gain miRNA loss
OG4648_0	5	38	0.170968	10.6	pgm2	-2	19	notcand	Pn	TFBS gain miRNA loss
OG4648_0	-1	38	0.170968	10.6	pgm2	-3	19	notcand	Nb	TFBS loss miRNA loss
OG4649_0	31	14	0.247273	13.6	pgm2l1	0	19	notcand	Ab	TFBS gain miRNA nc
OG4649_0	3	14	0.247273	13.6	pgm2l1	-5	19	notcand	Pn	TFBS gain miRNA loss
OG4649_0	-6	14	0.247273	13.6	pgm2l1	5	19	notcand	Mz	TFBS loss miRNA gain
OG4649_0	-11	14	0.247273	13.6	pgm2l1	-6	19	notcand	Nb	TFBS loss miRNA loss
OG11800_0	3	20	0.210204	10.3	pgm3	0	11	notcand	Ab	TFBS gain miRNA nc
OG11800_0	11	20	0.210204	10.3	pgm3	-1	11	notcand	Mz	TFBS gain miRNA loss
OG11800_0	17	20	0.210204	10.3	pgm3	-2	11	notcand	Pn	TFBS gain miRNA loss
OG11800_0	-5	20	0.210204	10.3	pgm3	-2	11	notcand	Nb	TFBS loss miRNA loss
OG2669_0	0	32	0.195312	12.5	pgm5	5	13	notcand	Nb	miRNA gain TFBS nc
OG2669_0	9	32	0.195312	12.5	pgm5	12	13	notcand	Ab	TFBS gain miRNA gain
OG2669_0	15	32	0.195312	12.5	pgm5	3	13	notcand	Pn	TFBS gain miRNA gain
OG2669_0	-1	32	0.195312	12.5	pgm5	7	13	notcand	Mz	TFBS loss miRNA gain
OG7875_0	12	41	0.201408	14.3	pgp	11	23	notcand	Ab	TFBS gain miRNA gain
OG7875_0	6	41	0.201408	14.3	pgp	4	23	notcand	Mz	TFBS gain miRNA gain
OG7875_0	4	41	0.201408	14.3	pgp	6	23	notcand	Pn	TFBS gain miRNA gain
OG7875_0	-4	41	0.201408	14.3	pgp	6	23	notcand	Nb	TFBS loss miRNA gain
OG10200_0	-38	55	0.218056	15.7	pgpep1	62	18	notcand	Ab	TFBS loss miRNA gain
OG10200_0	-25	55	0.218056	15.7	pgpep1	26	18	notcand	Nb	TFBS loss miRNA gain
OG10200_0	-19	55	0.218056	15.7	pgpep1	43	18	notcand	Pn	TFBS loss miRNA gain
OG10200_0	-19	55	0.218056	15.7	pgpep1	-17	18	notcand	Mz	TFBS loss miRNA loss
OG13604_0	34	1	0.217143	7.6	pgpep1l	-13	36	notcand	Mz	TFBS gain miRNA loss
OG13604_0	5	1	0.217143	7.6	pgpep1l	-13	36	notcand	Pn	TFBS gain miRNA loss
OG13604_0	-1	1	0.217143	7.6	pgpep1l	-36	36	notcand	Ab	TFBS loss miRNA loss
OG13604_0	-1	1	0.217143	7.6	pgpep1l	-36	36	notcand	Nb	TFBS loss miRNA loss
OG9886_0	2	38	0.210526	12	pgrmc1	12	57	notcand	Ab	TFBS gain miRNA gain
OG9886_0	-9	38	0.210526	12	pgrmc1	-5	57	notcand	Mz	TFBS loss miRNA loss
OG9886_0	-18	38	0.210526	12	pgrmc1	-8	57	notcand	Nb	TFBS loss miRNA loss
OG9886_0	-4	38	0.210526	12	pgrmc1	-10	57	notcand	Pn	TFBS loss miRNA loss
OG7513_0	0	71	0.203361	24.2	pgrmc2	5	5	notcand	Ab	miRNA gain TFBS nc
OG7513_0	0	71	0.203361	24.2	pgrmc2	20	5	notcand	Nb	miRNA gain TFBS nc
OG7513_0	7	71	0.203361	24.2	pgrmc2	56	5	notcand	Mz	TFBS gain miRNA gain
OG7513_0	-13	71	0.203361	24.2	pgrmc2	14	5	notcand	Pn	TFBS loss miRNA gain
OG13121_0	10	53	0.25	19.5	pgs1	26	1	notcand	Ab	TFBS gain miRNA gain
OG13121_0	-5	53	0.25	19.5	pgs1	24	1	notcand	Mz	TFBS loss miRNA gain
OG13121_0	-8	53	0.25	19.5	pgs1	13	1	notcand	Pn	TFBS loss miRNA gain
OG13121_0	-53	53	0.25	19.5	pgs1	-1	1	notcand	Nb	TFBS loss miRNA loss
OG5920_0	0	39	0.244086	22.7	phactr1	22	28	notcand	Nb	miRNA gain TFBS nc
OG5919_0	31	0	0.239683	15.1	phactr1	46	0	notcand	Ab	TFBS gain miRNA gain
OG5919_0	57	0	0.239683	15.1	phactr1	29	0	notcand	Mz	TFBS gain miRNA gain
OG5920_0	17	39	0.244086	22.7	phactr1	25	28	notcand	Pn	TFBS gain miRNA gain
OG5920_0	18	39	0.244086	22.7	phactr1	-22	28	notcand	Mz	TFBS gain miRNA loss
OG5920_0	-39	39	0.244086	22.7	phactr1	-28	28	notcand	Ab	TFBS loss miRNA loss
OG11740_1	54	0	0.232143	13	phactr2	40	0	notcand	Ab	TFBS gain miRNA gain
OG11740_1	20	0	0.232143	13	phactr2	39	0	notcand	Pn	TFBS gain miRNA gain
OG11740_0	3	57	0.275	20.9	phactr2	-41	51	notcand	Mz	TFBS gain miRNA loss
OG11740_0	-57	57	0.275	20.9	phactr2	-51	51	notcand	Ab	TFBS loss miRNA loss
OG11740_0	-10	57	0.275	20.9	phactr2	-42	51	notcand	Nb	TFBS loss miRNA loss
OG11740_0	-57	57	0.275	20.9	phactr2	-51	51	notcand	Pn	TFBS loss miRNA loss
OG5009_0	54	0	0.256716	17.2	phactr3a	26	0	notcand	Ab	TFBS gain miRNA gain
OG5009_0	42	0	0.256716	17.2	phactr3a	16	0	notcand	Mz	TFBS gain miRNA gain
OG5009_0	29	0	0.256716	17.2	phactr3a	16	0	notcand	Nb	TFBS gain miRNA gain
OG5009_0	9	0	0.256716	17.2	phactr3a	19	0	notcand	Pn	TFBS gain miRNA gain
OG5010_0	-5	20	0.24	8.4	phactr3b	-4	10	notcand	Ab	TFBS loss miRNA loss
OG5010_0	-8	20	0.24	8.4	phactr3b	-3	10	notcand	Mz	TFBS loss miRNA loss
OG5010_0	-2	20	0.24	8.4	phactr3b	-4	10	notcand	Nb	TFBS loss miRNA loss
OG5010_0	-20	20	0.24	8.4	phactr3b	-10	10	notcand	Pn	TFBS loss miRNA loss
OG15413_0	6	66	0.188182	20.7	phactr4a	9	27	notcand	Ab	TFBS gain miRNA gain
OG15413_0	15	66	0.188182	20.7	phactr4a	9	27	notcand	Mz	TFBS gain miRNA gain
OG15413_0	-8	66	0.188182	20.7	phactr4a	3	27	notcand	Pn	TFBS loss miRNA gain
OG15413_0	-18	66	0.188182	20.7	phactr4a	-1	27	notcand	Nb	TFBS loss miRNA loss
OG9585_0	83	1	0.218333	26.2	phactr4b	-10	55	notcand	Ab	TFBS gain miRNA loss
OG9585_0	73	1	0.218333	26.2	phactr4b	-22	55	notcand	Mz	TFBS gain miRNA loss
OG9585_0	56	1	0.218333	26.2	phactr4b	-25	55	notcand	Nb	TFBS gain miRNA loss
OG9585_0	76	1	0.218333	26.2	phactr4b	-26	55	notcand	Pn	TFBS gain miRNA loss
OG9198_0	4	37	0.186667	14	phb	7	19	notcand	Ab	TFBS gain miRNA gain
OG9198_0	20	37	0.186667	14	phb	4	19	notcand	Mz	TFBS gain miRNA gain
OG9198_0	-5	37	0.186667	14	phb	1	19	notcand	Nb	TFBS loss miRNA gain
OG9198_0	-2	37	0.186667	14	phb	-5	19	notcand	Pn	TFBS loss miRNA loss
OG10795_0	5	35	0.218293	17.9	phc1	4	33	notcand	Ab	TFBS gain miRNA gain
OG10795_0	19	35	0.218293	17.9	phc1	-12	33	notcand	Mz	TFBS gain miRNA loss
OG10795_0	23	35	0.218293	17.9	phc1	-32	33	notcand	Pn	TFBS gain miRNA loss
OG10795_0	-35	35	0.218293	17.9	phc1	-33	33	notcand	Nb	TFBS loss miRNA loss
OG16790_0	8	24	0.236585	9.7	phc2a	4	21	notcand	Pn	TFBS gain miRNA gain
OG16790_0	-24	24	0.236585	9.7	phc2a	-21	21	notcand	Ab	TFBS loss miRNA loss
OG16790_0	-24	24	0.236585	9.7	phc2a	-21	21	notcand	Mz	TFBS loss miRNA loss
OG16790_0	-24	24	0.236585	9.7	phc2a	-21	21	notcand	Nb	TFBS loss miRNA loss
OG6590_0	-5	26	0.230556	8.3	phc2b	13	60	notcand	Ab	TFBS loss miRNA gain
OG6590_0	-26	26	0.230556	8.3	phc2b	-60	60	notcand	Mz	TFBS loss miRNA loss
OG6590_0	-26	26	0.230556	8.3	phc2b	-60	60	notcand	Nb	TFBS loss miRNA loss
OG6590_0	-26	26	0.230556	8.3	phc2b	-60	60	notcand	Pn	TFBS loss miRNA loss
OG8388_0	26	42	0.2	17	phc3	13	55	notcand	Ab	TFBS gain miRNA gain
OG8388_0	12	42	0.2	17	phc3	-19	55	notcand	Mz	TFBS gain miRNA loss
OG8388_0	1	42	0.2	17	phc3	-12	55	notcand	Nb	TFBS gain miRNA loss
OG8388_0	11	42	0.2	17	phc3	-54	55	notcand	Pn	TFBS gain miRNA loss
OG1328_0	4	49	0.210526	16	phex	3	40	notcand	Mz	TFBS gain miRNA gain
OG1328_0	-2	49	0.210526	16	phex	21	40	notcand	Ab	TFBS loss miRNA gain
OG1328_0	-15	49	0.210526	16	phex	3	40	notcand	Nb	TFBS loss miRNA gain
OG1328_0	-4	49	0.210526	16	phex	-3	40	notcand	Pn	TFBS loss miRNA loss
OG11938_0	4	7	0.216667	5.2	phf10	12	25	notcand	Ab	TFBS gain miRNA gain
OG11938_0	1	7	0.216667	5.2	phf10	-22	25	notcand	Nb	TFBS gain miRNA loss
OG11938_0	5	7	0.216667	5.2	phf10	-9	25	notcand	Pn	TFBS gain miRNA loss
OG11938_0	-3	7	0.216667	5.2	phf10	-1	25	notcand	Mz	TFBS loss miRNA loss
OG6688_0	-57	57	0.275949	21.8	phf12a	-49	49	notcand	Ab	TFBS loss miRNA loss
OG6688_0	-57	57	0.275949	21.8	phf12a	-49	49	notcand	Mz	TFBS loss miRNA loss
OG6688_0	-57	57	0.275949	21.8	phf12a	-49	49	notcand	Nb	TFBS loss miRNA loss
OG6688_0	-8	57	0.275949	21.8	phf12a	-34	49	notcand	Pn	TFBS loss miRNA loss
OG14248_0	6	45	0.204396	18.6	phf13	-1	40	notcand	Nb	TFBS gain miRNA loss
OG14248_0	11	45	0.204396	18.6	phf13	-26	40	notcand	Pn	TFBS gain miRNA loss
OG14248_0	-2	45	0.204396	18.6	phf13	10	40	notcand	Ab	TFBS loss miRNA gain
OG14248_0	-4	45	0.204396	18.6	phf13	9	40	notcand	Mz	TFBS loss miRNA gain
OG10523_0	0	41	0.241379	14	phf14	-7	19	notcand	Ab	miRNA loss TFBS nc
OG10523_0	-41	41	0.241379	14	phf14	-19	19	notcand	Mz	TFBS loss miRNA loss
OG10523_0	-41	41	0.241379	14	phf14	-19	19	notcand	Nb	TFBS loss miRNA loss
OG10523_0	-41	41	0.241379	14	phf14	-19	19	notcand	Pn	TFBS loss miRNA loss
OG9964_0	-17	34	0.243396	12.9	phf19	2	23	notcand	Pn	TFBS loss miRNA gain
OG9964_0	-15	34	0.243396	12.9	phf19	-14	23	notcand	Ab	TFBS loss miRNA loss
OG9964_0	-2	34	0.243396	12.9	phf19	-15	23	notcand	Mz	TFBS loss miRNA loss
OG9964_0	-34	34	0.243396	12.9	phf19	-23	23	notcand	Nb	TFBS loss miRNA loss
OG2557_0	40	0	0.257143	12.6	phf2	44	0	notcand	Ab	TFBS gain miRNA gain
OG2557_0	27	0	0.257143	12.6	phf2	35	0	notcand	Mz	TFBS gain miRNA gain
OG2557_0	27	0	0.257143	12.6	phf2	32	0	notcand	Pn	TFBS gain miRNA gain
OG4376_0	-40	40	0.263793	15.3	phf20b	-54	54	notcand	Ab	TFBS loss miRNA loss
OG4376_0	-40	40	0.263793	15.3	phf20b	-54	54	notcand	Mz	TFBS loss miRNA loss
OG4376_0	-1	40	0.263793	15.3	phf20b	-19	54	notcand	Nb	TFBS loss miRNA loss
OG4376_0	-11	40	0.263793	15.3	phf20b	-3	54	notcand	Pn	TFBS loss miRNA loss
OG8421_0	0	39	0.204286	14.3	phf21ab	-12	95	notcand	Pn	miRNA loss TFBS nc
OG8421_0	2	39	0.204286	14.3	phf21ab	-10	95	notcand	Mz	TFBS gain miRNA loss
OG8421_0	-11	39	0.204286	14.3	phf21ab	18	95	notcand	Ab	TFBS loss miRNA gain
OG8421_0	-18	39	0.204286	14.3	phf21ab	-73	95	notcand	Nb	TFBS loss miRNA loss
OG11339_0	82	0	0.263964	29.3	phf21b	79	0	notcand	Ab	TFBS gain miRNA gain
OG11339_0	61	0	0.263964	29.3	phf21b	7	0	notcand	Nb	TFBS gain miRNA gain
OG11339_0	77	0	0.263964	29.3	phf21b	57	0	notcand	Pn	TFBS gain miRNA gain
OG5637_0	4	34	0.244	12.2	phf24	-2	43	notcand	Mz	TFBS gain miRNA loss
OG5637_0	-34	34	0.244	12.2	phf24	-43	43	notcand	Ab	TFBS loss miRNA loss
OG5637_0	-34	34	0.244	12.2	phf24	-43	43	notcand	Nb	TFBS loss miRNA loss
OG5637_0	-34	34	0.244	12.2	phf24	-43	43	notcand	Pn	TFBS loss miRNA loss
OG12009_0	0	37	0.19	11.4	phf3	-12	30	notcand	Nb	miRNA loss TFBS nc
OG12009_0	5	37	0.19	11.4	phf3	-3	30	notcand	Ab	TFBS gain miRNA loss
OG12009_0	2	37	0.19	11.4	phf3	-10	30	notcand	Pn	TFBS gain miRNA loss
OG12009_0	-5	37	0.19	11.4	phf3	18	30	notcand	Mz	TFBS loss miRNA gain
OG15453_0	23	24	0.241333	18.1	phf5a	-5	6	notcand	Mz	TFBS gain miRNA loss
OG15453_0	-24	24	0.241333	18.1	phf5a	-6	6	notcand	Ab	TFBS loss miRNA loss
OG15453_0	-7	24	0.241333	18.1	phf5a	-2	6	notcand	Nb	TFBS loss miRNA loss
OG15453_0	-24	24	0.241333	18.1	phf5a	-6	6	notcand	Pn	TFBS loss miRNA loss
OG11151_0	1	14	0.217647	11.1	phf6	42	10	notcand	Ab	TFBS gain miRNA gain
OG11151_0	19	14	0.217647	11.1	phf6	11	10	notcand	Pn	TFBS gain miRNA gain
OG11151_0	18	14	0.217647	11.1	phf6	-9	10	notcand	Nb	TFBS gain miRNA loss
OG11151_0	-8	14	0.217647	11.1	phf6	25	10	notcand	Mz	TFBS loss miRNA gain
OG8456_0	-10	52	0.208	15.6	phgdh	-14	42	notcand	Ab	TFBS loss miRNA loss
OG8456_0	-10	52	0.208	15.6	phgdh	-16	42	notcand	Mz	TFBS loss miRNA loss
OG8456_0	-17	52	0.208	15.6	phgdh	-30	42	notcand	Nb	TFBS loss miRNA loss
OG8456_0	-11	52	0.208	15.6	phgdh	-17	42	notcand	Pn	TFBS loss miRNA loss
OG2826_0	-9	88	0.241593	27.3	phip	0	70	notcand	Pn	TFBS loss miRNA nc
OG2826_0	-6	88	0.241593	27.3	phip	4	70	notcand	Mz	TFBS loss miRNA gain
OG2826_0	-19	88	0.241593	27.3	phip	8	70	notcand	Nb	TFBS loss miRNA gain
OG2826_0	-88	88	0.241593	27.3	phip	-70	70	notcand	Ab	TFBS loss miRNA loss
OG3067_0	26	0	0.25	12	phka2	20	0	notcand	Ab	TFBS gain miRNA gain
OG3067_0	21	0	0.25	12	phka2	10	0	notcand	Nb	TFBS gain miRNA gain
OG3067_0	29	0	0.25	12	phka2	13	0	notcand	Pn	TFBS gain miRNA gain
OG6328_0	2	0	0.22	2.2	phkb	46	0	notcand	Ab	TFBS gain miRNA gain
OG6327_0	22	0	0.204348	4.7	phkb	35	0	notcand	Mz	TFBS gain miRNA gain
OG6327_0	2	0	0.204348	4.7	phkb	1	0	notcand	Pn	TFBS gain miRNA gain
OG6328_0	10	0	0.22	2.2	phkb	36	0	notcand	Pn	TFBS gain miRNA gain
OG4009_0	0	15	0.193333	5.8	phkg2	3	25	notcand	Pn	miRNA gain TFBS nc
OG4009_0	3	15	0.193333	5.8	phkg2	11	25	notcand	Ab	TFBS gain miRNA gain
OG4009_0	3	15	0.193333	5.8	phkg2	-1	25	notcand	Mz	TFBS gain miRNA loss
OG4009_0	-2	15	0.193333	5.8	phkg2	-12	25	notcand	Nb	TFBS loss miRNA loss
OG14057_0	1	40	0.182258	11.3	phlda2	0	5	notcand	Pn	TFBS gain miRNA nc
OG14057_0	2	40	0.182258	11.3	phlda2	1	5	notcand	Ab	TFBS gain miRNA gain
OG14057_0	1	40	0.182258	11.3	phlda2	8	5	notcand	Mz	TFBS gain miRNA gain
OG14057_0	-8	40	0.182258	11.3	phlda2	1	5	notcand	Nb	TFBS loss miRNA gain
OG5121_0	5	40	0.20303	13.4	phldb1a	3	27	notcand	Mz	TFBS gain miRNA gain
OG5121_0	4	40	0.20303	13.4	phldb1a	-21	27	notcand	Ab	TFBS gain miRNA loss
OG5121_0	-8	40	0.20303	13.4	phldb1a	12	27	notcand	Nb	TFBS loss miRNA gain
OG5121_0	-40	40	0.20303	13.4	phldb1a	-27	27	notcand	Pn	TFBS loss miRNA loss
OG3848_0	8	37	0.269492	15.9	phldb2a	-7	46	notcand	Mz	TFBS gain miRNA loss
OG3848_0	2	37	0.269492	15.9	phldb2a	-4	46	notcand	Pn	TFBS gain miRNA loss
OG3848_0	-37	37	0.269492	15.9	phldb2a	-46	46	notcand	Ab	TFBS loss miRNA loss
OG3848_0	-37	37	0.269492	15.9	phldb2a	-46	46	notcand	Nb	TFBS loss miRNA loss
OG3847_0	18	17	0.221154	11.5	phldb2b	40	2	notcand	Ab	TFBS gain miRNA gain
OG3847_0	17	17	0.221154	11.5	phldb2b	28	2	notcand	Mz	TFBS gain miRNA gain
OG3847_0	8	17	0.221154	11.5	phldb2b	4	2	notcand	Nb	TFBS gain miRNA gain
OG3847_0	18	17	0.221154	11.5	phldb2b	4	2	notcand	Pn	TFBS gain miRNA gain
OG1789_0	39	0	0.269091	14.8	phldb3	64	0	notcand	Ab	TFBS gain miRNA gain
OG1789_0	34	0	0.269091	14.8	phldb3	1	0	notcand	Nb	TFBS gain miRNA gain
OG3121_1	55	0	0.257353	17.5	phlpp1	38	0	notcand	Ab	TFBS gain miRNA gain
OG3121_1	52	0	0.257353	17.5	phlpp1	29	0	notcand	Mz	TFBS gain miRNA gain
OG3120_0	3	71	0.185859	18.4	phlpp1	-10	38	notcand	Ab	TFBS gain miRNA loss
OG3121_0	-43	43	0.240351	13.7	phlpp1	-35	35	notcand	Ab	TFBS loss miRNA loss
OG3120_0	-4	71	0.185859	18.4	phlpp1	-16	38	notcand	Mz	TFBS loss miRNA loss
OG3121_0	-43	43	0.240351	13.7	phlpp1	-35	35	notcand	Mz	TFBS loss miRNA loss
OG3120_0	-15	71	0.185859	18.4	phlpp1	-18	38	notcand	Nb	TFBS loss miRNA loss
OG3121_0	-43	43	0.240351	13.7	phlpp1	-35	35	notcand	Nb	TFBS loss miRNA loss
OG3120_0	-8	71	0.185859	18.4	phlpp1	-13	38	notcand	Pn	TFBS loss miRNA loss
OG3121_0	-6	43	0.240351	13.7	phlpp1	-6	35	notcand	Pn	TFBS loss miRNA loss
OG3119_0	20	15	0.215217	9.9	phlpp2	18	112	notcand	Ab	TFBS gain miRNA gain
OG3119_0	2	15	0.215217	9.9	phlpp2	-8	112	notcand	Mz	TFBS gain miRNA loss
OG3119_0	7	15	0.215217	9.9	phlpp2	-12	112	notcand	Nb	TFBS gain miRNA loss
OG3119_0	3	15	0.215217	9.9	phlpp2	-20	112	notcand	Pn	TFBS gain miRNA loss
OG11541_0	1	49	0.203896	15.7	phospho1	-9	27	notcand	Pn	TFBS gain miRNA loss
OG11541_0	-5	49	0.203896	15.7	phospho1	-4	27	notcand	Ab	TFBS loss miRNA loss
OG11541_0	-10	49	0.203896	15.7	phospho1	-7	27	notcand	Mz	TFBS loss miRNA loss
OG11541_0	-3	49	0.203896	15.7	phospho1	-11	27	notcand	Nb	TFBS loss miRNA loss
OG11851_0	0	2	0.284615	3.7	phospho2	-7	63	notcand	Nb	miRNA loss TFBS nc
OG11851_0	6	2	0.284615	3.7	phospho2	15	63	notcand	Ab	TFBS gain miRNA gain
OG11851_0	7	2	0.284615	3.7	phospho2	-62	63	notcand	Mz	TFBS gain miRNA loss
OG11851_0	7	2	0.284615	3.7	phospho2	-11	63	notcand	Pn	TFBS gain miRNA loss
OG7955_0	53	9	0.256627	21.3	phox2a	38	1	notcand	Ab	TFBS gain miRNA gain
OG7955_0	42	9	0.256627	21.3	phox2a	33	1	notcand	Mz	TFBS gain miRNA gain
OG7955_0	36	9	0.256627	21.3	phox2a	29	1	notcand	Nb	TFBS gain miRNA gain
OG7955_0	45	9	0.256627	21.3	phox2a	10	1	notcand	Pn	TFBS gain miRNA gain
OG10072_1	46	0	0.252239	16.9	phox2bb	2	0	notcand	Nb	TFBS gain miRNA gain
OG10072_0	1	35	0.236538	12.3	phox2bb	-2	21	notcand	Mz	TFBS gain miRNA loss
OG10072_0	-35	35	0.236538	12.3	phox2bb	-21	21	notcand	Ab	TFBS loss miRNA loss
OG10072_0	-35	35	0.236538	12.3	phox2bb	-21	21	notcand	Nb	TFBS loss miRNA loss
OG10072_0	-35	35	0.236538	12.3	phox2bb	-21	21	notcand	Pn	TFBS loss miRNA loss
OG6925_0	6	22	0.262791	11.3	phrf1	-33	59	notcand	Mz	TFBS gain miRNA loss
OG6925_0	4	22	0.262791	11.3	phrf1	-35	59	notcand	Pn	TFBS gain miRNA loss
OG6925_0	-14	22	0.262791	11.3	phrf1	-24	59	notcand	Ab	TFBS loss miRNA loss
OG6925_0	-22	22	0.262791	11.3	phrf1	-59	59	notcand	Nb	TFBS loss miRNA loss
OG5093_0	-34	34	0.23913	11	phtf1	-19	19	notcand	Ab	TFBS loss miRNA loss
OG5093_0	-34	34	0.23913	11	phtf1	-19	19	notcand	Mz	TFBS loss miRNA loss
OG5093_0	-4	34	0.23913	11	phtf1	-15	19	notcand	Nb	TFBS loss miRNA loss
OG5093_0	-34	34	0.23913	11	phtf1	-19	19	notcand	Pn	TFBS loss miRNA loss
OG5815_0	-38	79	0.215534	22.2	phyh	-18	38	notcand	Ab	TFBS loss miRNA loss
OG5815_0	-48	79	0.215534	22.2	phyh	-21	38	notcand	Mz	TFBS loss miRNA loss
OG5815_0	-53	79	0.215534	22.2	phyh	-26	38	notcand	Nb	TFBS loss miRNA loss
OG5815_0	-10	79	0.215534	22.2	phyh	-27	38	notcand	Pn	TFBS loss miRNA loss
OG4918_0	12	29	0.244262	14.9	phyhipl_(2_of_2)	-5	20	notcand	Mz	TFBS gain miRNA loss
OG4918_0	11	29	0.244262	14.9	phyhipl_(2_of_2)	-5	20	notcand	Nb	TFBS gain miRNA loss
OG4918_0	-3	29	0.244262	14.9	phyhipl_(2_of_2)	3	20	notcand	Ab	TFBS loss miRNA gain
OG4918_0	-29	29	0.244262	14.9	phyhipl_(2_of_2)	-20	20	notcand	Pn	TFBS loss miRNA loss
OG4613_0	12	34	0.198361	12.1	phykpl	1	37	notcand	Ab	TFBS gain miRNA gain
OG4613_0	3	34	0.198361	12.1	phykpl	8	37	notcand	Pn	TFBS gain miRNA gain
OG4613_0	2	34	0.198361	12.1	phykpl	-25	37	notcand	Mz	TFBS gain miRNA loss
OG4613_0	-7	34	0.198361	12.1	phykpl	-10	37	notcand	Nb	TFBS loss miRNA loss
OG4174_0	61	0	0.2125	17	pi4k2a	20	0	notcand	Ab	TFBS gain miRNA gain
OG4174_0	55	0	0.2125	17	pi4k2a	19	0	notcand	Mz	TFBS gain miRNA gain
OG4174_0	33	0	0.2125	17	pi4k2a	14	0	notcand	Nb	TFBS gain miRNA gain
OG4174_0	39	0	0.2125	17	pi4k2a	16	0	notcand	Pn	TFBS gain miRNA gain
OG4175_0	-9	54	0.177381	14.9	pi4k2b	0	24	notcand	Nb	TFBS loss miRNA nc
OG4175_0	0	54	0.177381	14.9	pi4k2b	4	24	notcand	Mz	miRNA gain TFBS nc
OG4175_0	10	54	0.177381	14.9	pi4k2b	21	24	notcand	Ab	TFBS gain miRNA gain
OG4175_0	3	54	0.177381	14.9	pi4k2b	3	24	notcand	Pn	TFBS gain miRNA gain
OG1534_0	-22	22	0.208696	4.8	pi4kaa	-71	71	notcand	Ab	TFBS loss miRNA loss
OG1534_0	-22	22	0.208696	4.8	pi4kaa	-71	71	notcand	Mz	TFBS loss miRNA loss
OG1534_0	-19	22	0.208696	4.8	pi4kaa	-9	71	notcand	Nb	TFBS loss miRNA loss
OG1534_0	-22	22	0.208696	4.8	pi4kaa	-71	71	notcand	Pn	TFBS loss miRNA loss
OG5358_0	-16	57	0.215854	17.7	pi4kb	15	7	notcand	Ab	TFBS loss miRNA gain
OG5358_0	-12	57	0.215854	17.7	pi4kb	9	7	notcand	Mz	TFBS loss miRNA gain
OG5358_0	-15	57	0.215854	17.7	pi4kb	18	7	notcand	Nb	TFBS loss miRNA gain
OG5358_0	-25	57	0.215854	17.7	pi4kb	9	7	notcand	Pn	TFBS loss miRNA gain
OG1310_0	18	16	0.249057	13.2	pias1_(1_of_2)	0	1	notcand	Pn	TFBS gain miRNA nc
OG1310_0	23	16	0.249057	13.2	pias1_(1_of_2)	76	1	notcand	Ab	TFBS gain miRNA gain
OG1310_0	23	16	0.249057	13.2	pias1_(1_of_2)	5	1	notcand	Mz	TFBS gain miRNA gain
OG1310_0	-8	16	0.249057	13.2	pias1_(1_of_2)	58	1	notcand	Nb	TFBS loss miRNA gain
OG1308_0	-60	60	0.247222	17.8	pias1b	-38	38	notcand	Ab	TFBS loss miRNA loss
OG1308_0	-60	60	0.247222	17.8	pias1b	-38	38	notcand	Mz	TFBS loss miRNA loss
OG1308_0	-14	60	0.247222	17.8	pias1b	-14	38	notcand	Nb	TFBS loss miRNA loss
OG1308_0	-60	60	0.247222	17.8	pias1b	-38	38	notcand	Pn	TFBS loss miRNA loss
OG1309_0	-8	23	0.251351	9.3	pias2	26	3	notcand	Ab	TFBS loss miRNA gain
OG1309_0	-16	23	0.251351	9.3	pias2	23	3	notcand	Mz	TFBS loss miRNA gain
OG1309_0	-5	23	0.251351	9.3	pias2	18	3	notcand	Pn	TFBS loss miRNA gain
OG1309_0	-1	23	0.251351	9.3	pias2	-2	3	notcand	Nb	TFBS loss miRNA loss
OG7826_0	7	39	0.20375	16.3	pias4b	9	58	notcand	Ab	TFBS gain miRNA gain
OG7826_0	20	39	0.20375	16.3	pias4b	-10	58	notcand	Mz	TFBS gain miRNA loss
OG7826_0	12	39	0.20375	16.3	pias4b	-16	58	notcand	Nb	TFBS gain miRNA loss
OG7826_0	15	39	0.20375	16.3	pias4b	-8	58	notcand	Pn	TFBS gain miRNA loss
OG9768_0	2	0	0.2	1.2	pibf1	1	0	notcand	Pn	TFBS gain miRNA gain
OG2607_0	7	41	0.258108	19.1	picalma	-4	32	notcand	Ab	TFBS gain miRNA loss
OG2607_0	11	41	0.258108	19.1	picalma	-8	32	notcand	Mz	TFBS gain miRNA loss
OG2607_0	-41	41	0.258108	19.1	picalma	-32	32	notcand	Nb	TFBS loss miRNA loss
OG2607_0	-3	41	0.258108	19.1	picalma	-7	32	notcand	Pn	TFBS loss miRNA loss
OG14306_0	5	26	0.207143	14.5	pick1	27	1	notcand	Mz	TFBS gain miRNA gain
OG14306_0	31	26	0.207143	14.5	pick1	26	1	notcand	Pn	TFBS gain miRNA gain
OG14306_0	-4	26	0.207143	14.5	pick1	34	1	notcand	Ab	TFBS loss miRNA gain
OG14306_0	-2	26	0.207143	14.5	pick1	27	1	notcand	Nb	TFBS loss miRNA gain
OG7951_0	-16	66	0.192473	17.9	pid1	-3	46	notcand	Ab	TFBS loss miRNA loss
OG7951_0	-6	66	0.192473	17.9	pid1	-40	46	notcand	Mz	TFBS loss miRNA loss
OG7951_0	-26	66	0.192473	17.9	pid1	-43	46	notcand	Nb	TFBS loss miRNA loss
OG7951_0	-5	66	0.192473	17.9	pid1	-8	46	notcand	Pn	TFBS loss miRNA loss
OG13828_0	-2	9	0.215	4.3	pidd1	0	25	notcand	Mz	TFBS loss miRNA nc
OG13828_0	4	9	0.215	4.3	pidd1	6	25	notcand	Ab	TFBS gain miRNA gain
OG13828_0	1	9	0.215	4.3	pidd1	-21	25	notcand	Pn	TFBS gain miRNA loss
OG13828_0	-4	9	0.215	4.3	pidd1	-14	25	notcand	Nb	TFBS loss miRNA loss
OG1618_0	0	33	0.27907	12	piezo1	-12	35	notcand	Mz	miRNA loss TFBS nc
OG1618_0	1	33	0.27907	12	piezo1	-4	35	notcand	Ab	TFBS gain miRNA loss
OG1618_0	-33	33	0.27907	12	piezo1	-35	35	notcand	Nb	TFBS loss miRNA loss
OG1618_0	-33	33	0.27907	12	piezo1	-35	35	notcand	Pn	TFBS loss miRNA loss
OG1617_0	46	28	0.201099	18.3	piezo2	-2	40	notcand	Ab	TFBS gain miRNA loss
OG1617_0	38	28	0.201099	18.3	piezo2	-11	40	notcand	Mz	TFBS gain miRNA loss
OG1617_0	21	28	0.201099	18.3	piezo2	-8	40	notcand	Nb	TFBS gain miRNA loss
OG1617_0	32	28	0.201099	18.3	piezo2	-14	40	notcand	Pn	TFBS gain miRNA loss
OG9662_0	-12	66	0.201075	18.7	piga	4	19	notcand	Ab	TFBS loss miRNA gain
OG9662_0	-11	66	0.201075	18.7	piga	-9	19	notcand	Mz	TFBS loss miRNA loss
OG9662_0	-25	66	0.201075	18.7	piga	-3	19	notcand	Nb	TFBS loss miRNA loss
OG9662_0	-23	66	0.201075	18.7	piga	-1	19	notcand	Pn	TFBS loss miRNA loss
OG10485_0	4	29	0.201754	11.5	pigb	0	62	notcand	Ab	TFBS gain miRNA nc
OG10485_0	9	29	0.201754	11.5	pigb	-51	62	notcand	Mz	TFBS gain miRNA loss
OG10485_0	8	29	0.201754	11.5	pigb	-59	62	notcand	Pn	TFBS gain miRNA loss
OG10485_0	-3	29	0.201754	11.5	pigb	-54	62	notcand	Nb	TFBS loss miRNA loss
OG12946_0	-12	26	0.217021	10.2	pigc	12	27	notcand	Ab	TFBS loss miRNA gain
OG12946_0	-1	26	0.217021	10.2	pigc	17	27	notcand	Mz	TFBS loss miRNA gain
OG12946_0	-26	26	0.217021	10.2	pigc	-27	27	notcand	Nb	TFBS loss miRNA loss
OG12946_0	-6	26	0.217021	10.2	pigc	-22	27	notcand	Pn	TFBS loss miRNA loss
OG13811_0	0	27	0.242308	12.6	pigf	15	4	notcand	Ab	miRNA gain TFBS nc
OG13811_0	6	27	0.242308	12.6	pigf	2	4	notcand	Nb	TFBS gain miRNA gain
OG13811_0	-5	27	0.242308	12.6	pigf	6	4	notcand	Mz	TFBS loss miRNA gain
OG13811_0	-27	27	0.242308	12.6	pigf	-4	4	notcand	Pn	TFBS loss miRNA loss
OG8262_0	2	4	0.211111	3.8	pigh	10	19	notcand	Ab	TFBS gain miRNA gain
OG8262_0	12	4	0.211111	3.8	pigh	-12	19	notcand	Mz	TFBS gain miRNA loss
OG8262_0	1	4	0.211111	3.8	pigh	-12	19	notcand	Pn	TFBS gain miRNA loss
OG8262_0	-4	4	0.211111	3.8	pigh	-19	19	notcand	Nb	TFBS loss miRNA loss
OG13044_0	41	0	0.266038	14.1	pigk	82	0	notcand	Mz	TFBS gain miRNA gain
OG13043_0	-24	53	0.24386	13.9	pigk	8	15	notcand	Nb	TFBS loss miRNA gain
OG13043_0	-53	53	0.24386	13.9	pigk	-15	15	notcand	Ab	TFBS loss miRNA loss
OG13043_0	-53	53	0.24386	13.9	pigk	-15	15	notcand	Mz	TFBS loss miRNA loss
OG13043_0	-53	53	0.24386	13.9	pigk	-15	15	notcand	Pn	TFBS loss miRNA loss
OG7067_0	18	0	0.242857	6.8	pigl	75	0	notcand	Ab	TFBS gain miRNA gain
OG7067_0	14	0	0.242857	6.8	pigl	36	0	notcand	Nb	TFBS gain miRNA gain
OG7067_0	12	0	0.242857	6.8	pigl	23	0	notcand	Pn	TFBS gain miRNA gain
OG3778_0	71	0	0.26413	24.3	pigm	2	0	notcand	Mz	TFBS gain miRNA gain
OG3778_0	42	0	0.26413	24.3	pigm	3	0	notcand	Nb	TFBS gain miRNA gain
OG3778_0	59	0	0.26413	24.3	pigm	28	0	notcand	Pn	TFBS gain miRNA gain
OG10169_0	7	23	0.228261	10.5	pigo	110	17	notcand	Ab	TFBS gain miRNA gain
OG10169_0	7	23	0.228261	10.5	pigo	1	17	notcand	Mz	TFBS gain miRNA gain
OG10169_0	-11	23	0.228261	10.5	pigo	9	17	notcand	Nb	TFBS loss miRNA gain
OG10169_0	-6	23	0.228261	10.5	pigo	-7	17	notcand	Pn	TFBS loss miRNA loss
OG10084_0	1	36	0.24902	12.7	pigq	-26	45	notcand	Pn	TFBS gain miRNA loss
OG10084_0	-18	36	0.24902	12.7	pigq	-20	45	notcand	Ab	TFBS loss miRNA loss
OG10084_0	-11	36	0.24902	12.7	pigq	-41	45	notcand	Mz	TFBS loss miRNA loss
OG10084_0	-36	36	0.24902	12.7	pigq	-45	45	notcand	Nb	TFBS loss miRNA loss
OG9602_0	-2	40	0.208537	17.1	pigs	0	6	notcand	Nb	TFBS loss miRNA nc
OG9602_0	6	40	0.208537	17.1	pigs	53	6	notcand	Ab	TFBS gain miRNA gain
OG9602_0	20	40	0.208537	17.1	pigs	4	6	notcand	Mz	TFBS gain miRNA gain
OG9602_0	18	40	0.208537	17.1	pigs	-1	6	notcand	Pn	TFBS gain miRNA loss
OG10055_0	3	63	0.238095	20	pigt	-4	33	notcand	Ab	TFBS gain miRNA loss
OG10055_0	-44	63	0.238095	20	pigt	-8	33	notcand	Mz	TFBS loss miRNA loss
OG10055_0	-32	63	0.238095	20	pigt	-28	33	notcand	Nb	TFBS loss miRNA loss
OG10055_0	-42	63	0.238095	20	pigt	-22	33	notcand	Pn	TFBS loss miRNA loss
OG13134_1	17	0	0.241379	7	pigu	38	0	notcand	Ab	TFBS gain miRNA gain
OG13134_1	23	0	0.241379	7	pigu	4	0	notcand	Mz	TFBS gain miRNA gain
OG5312_0	-1	1	0.2	0.2	pigw	-10	10	notcand	Ab	TFBS loss miRNA loss
OG5312_0	-1	1	0.2	0.2	pigw	-10	10	notcand	Mz	TFBS loss miRNA loss
OG5312_0	-1	1	0.2	0.2	pigw	-10	10	notcand	Nb	TFBS loss miRNA loss
OG5312_0	-1	1	0.2	0.2	pigw	-10	10	notcand	Pn	TFBS loss miRNA loss
OG14905_0	2	33	0.271154	14.1	pih1d1	-16	17	notcand	Ab	TFBS gain miRNA loss
OG14905_0	-33	33	0.271154	14.1	pih1d1	-17	17	notcand	Mz	TFBS loss miRNA loss
OG14905_0	-33	33	0.271154	14.1	pih1d1	-17	17	notcand	Nb	TFBS loss miRNA loss
OG14905_0	-33	33	0.271154	14.1	pih1d1	-17	17	notcand	Pn	TFBS loss miRNA loss
OG11347_0	3	1	0.24	1.2	pih1d3	0	8	notcand	Ab	TFBS gain miRNA nc
OG11347_0	1	1	0.24	1.2	pih1d3	1	8	notcand	Mz	TFBS gain miRNA gain
OG11347_0	1	1	0.24	1.2	pih1d3	-1	8	notcand	Pn	TFBS gain miRNA loss
OG11347_0	-1	1	0.24	1.2	pih1d3	-8	8	notcand	Nb	TFBS loss miRNA loss
OG3126_0	4	24	0.206818	9.1	pik3c2a	6	38	notcand	Ab	TFBS gain miRNA gain
OG3126_0	2	24	0.206818	9.1	pik3c2a	-1	38	notcand	Mz	TFBS gain miRNA loss
OG3126_0	2	24	0.206818	9.1	pik3c2a	-5	38	notcand	Pn	TFBS gain miRNA loss
OG3126_0	-6	24	0.206818	9.1	pik3c2a	-4	38	notcand	Nb	TFBS loss miRNA loss
OG3125_0	0	80	0.271296	29.3	pik3c2b	41	1	notcand	Pn	miRNA gain TFBS nc
OG3125_0	-10	80	0.271296	29.3	pik3c2b	22	1	notcand	Nb	TFBS loss miRNA gain
OG3125_0	-80	80	0.271296	29.3	pik3c2b	-1	1	notcand	Ab	TFBS loss miRNA loss
OG3125_0	-80	80	0.271296	29.3	pik3c2b	-1	1	notcand	Mz	TFBS loss miRNA loss
OG6967_0	-3	50	0.244156	18.8	pik3c3	1	14	notcand	Ab	TFBS loss miRNA gain
OG6967_0	-8	50	0.244156	18.8	pik3c3	-1	14	notcand	Mz	TFBS loss miRNA loss
OG6967_0	-50	50	0.244156	18.8	pik3c3	-14	14	notcand	Nb	TFBS loss miRNA loss
OG6967_0	-6	50	0.244156	18.8	pik3c3	-1	14	notcand	Pn	TFBS loss miRNA loss
OG1449_0	18	64	0.200917	21.9	pik3ca	7	79	notcand	Ab	TFBS gain miRNA gain
OG1449_0	5	64	0.200917	21.9	pik3ca	-5	79	notcand	Mz	TFBS gain miRNA loss
OG1449_0	-20	64	0.200917	21.9	pik3ca	-42	79	notcand	Nb	TFBS loss miRNA loss
OG1449_0	-6	64	0.200917	21.9	pik3ca	-54	79	notcand	Pn	TFBS loss miRNA loss
OG1447_0	3	79	0.175	18.9	pik3cb	-16	25	notcand	Ab	TFBS gain miRNA loss
OG1447_0	-1	79	0.175	18.9	pik3cb	13	25	notcand	Mz	TFBS loss miRNA gain
OG1447_0	-16	79	0.175	18.9	pik3cb	1	25	notcand	Nb	TFBS loss miRNA gain
OG1447_0	-7	79	0.175	18.9	pik3cb	13	25	notcand	Pn	TFBS loss miRNA gain
OG1446_0	1	63	0.169663	15.1	pik3cd	-2	63	notcand	Ab	TFBS gain miRNA loss
OG1446_0	3	63	0.169663	15.1	pik3cd	-12	63	notcand	Mz	TFBS gain miRNA loss
OG1446_0	-13	63	0.169663	15.1	pik3cd	-14	63	notcand	Nb	TFBS loss miRNA loss
OG1446_0	-2	63	0.169663	15.1	pik3cd	-12	63	notcand	Pn	TFBS loss miRNA loss
OG3840_0	22	46	0.260638	24.5	pik3cg	-1	55	notcand	Ab	TFBS gain miRNA loss
OG3840_0	27	46	0.260638	24.5	pik3cg	-12	55	notcand	Mz	TFBS gain miRNA loss
OG3840_0	17	46	0.260638	24.5	pik3cg	-16	55	notcand	Pn	TFBS gain miRNA loss
OG3840_0	-46	46	0.260638	24.5	pik3cg	-55	55	notcand	Nb	TFBS loss miRNA loss
OG7699_0	19	13	0.243396	12.9	pik3ip1	8	36	notcand	Nb	TFBS gain miRNA gain
OG7699_0	21	13	0.243396	12.9	pik3ip1	-4	36	notcand	Ab	TFBS gain miRNA loss
OG7699_0	22	13	0.243396	12.9	pik3ip1	-2	36	notcand	Mz	TFBS gain miRNA loss
OG7699_0	21	13	0.243396	12.9	pik3ip1	-6	36	notcand	Pn	TFBS gain miRNA loss
OG971_0	5	65	0.178846	18.6	pik3r1	16	37	notcand	Ab	TFBS gain miRNA gain
OG971_0	1	65	0.178846	18.6	pik3r1	-11	37	notcand	Mz	TFBS gain miRNA loss
OG971_0	-65	65	0.178846	18.6	pik3r1	-37	37	notcand	Nb	TFBS loss miRNA loss
OG971_0	-2	65	0.178846	18.6	pik3r1	-1	37	notcand	Pn	TFBS loss miRNA loss
OG968_0	19	24	0.219403	14.7	pik3r2	48	8	notcand	Ab	TFBS gain miRNA gain
OG968_0	18	24	0.219403	14.7	pik3r2	94	8	notcand	Mz	TFBS gain miRNA gain
OG968_0	6	24	0.219403	14.7	pik3r2	98	8	notcand	Nb	TFBS gain miRNA gain
OG968_0	16	24	0.219403	14.7	pik3r2	33	8	notcand	Pn	TFBS gain miRNA gain
OG967_0	8	33	0.255172	14.8	pik3r3b	98	32	notcand	Ab	TFBS gain miRNA gain
OG967_0	6	33	0.255172	14.8	pik3r3b	77	32	notcand	Mz	TFBS gain miRNA gain
OG967_0	6	33	0.255172	14.8	pik3r3b	-11	32	notcand	Pn	TFBS gain miRNA loss
OG967_0	-33	33	0.255172	14.8	pik3r3b	-32	32	notcand	Nb	TFBS loss miRNA loss
OG8298_0	-3	77	0.199138	23.1	pik3r4	0	6	notcand	Pn	TFBS loss miRNA nc
OG8298_0	0	77	0.199138	23.1	pik3r4	26	6	notcand	Ab	miRNA gain TFBS nc
OG8298_0	2	77	0.199138	23.1	pik3r4	3	6	notcand	Mz	TFBS gain miRNA gain
OG8298_0	-22	77	0.199138	23.1	pik3r4	-3	6	notcand	Nb	TFBS loss miRNA loss
OG7971_0	11	42	0.229487	17.9	pikfyve	-1	11	notcand	Mz	TFBS gain miRNA loss
OG7971_0	-8	42	0.229487	17.9	pikfyve	1	11	notcand	Ab	TFBS loss miRNA gain
OG7971_0	-1	42	0.229487	17.9	pikfyve	1	11	notcand	Pn	TFBS loss miRNA gain
OG7971_0	-21	42	0.229487	17.9	pikfyve	-2	11	notcand	Nb	TFBS loss miRNA loss
OG10125_0	6	54	0.210465	18.1	pim1	0	23	notcand	Ab	TFBS gain miRNA nc
OG10125_0	-1	54	0.210465	18.1	pim1	-15	23	notcand	Mz	TFBS loss miRNA loss
OG10125_0	-54	54	0.210465	18.1	pim1	-23	23	notcand	Nb	TFBS loss miRNA loss
OG10125_0	-7	54	0.210465	18.1	pim1	-7	23	notcand	Pn	TFBS loss miRNA loss
OG15000_0	0	33	0.249057	13.2	pim2	-5	23	notcand	Pn	miRNA loss TFBS nc
OG15000_0	6	33	0.249057	13.2	pim2	-4	23	notcand	Mz	TFBS gain miRNA loss
OG15000_0	-33	33	0.249057	13.2	pim2	-23	23	notcand	Ab	TFBS loss miRNA loss
OG15000_0	-6	33	0.249057	13.2	pim2	-19	23	notcand	Nb	TFBS loss miRNA loss
OG9696_0	5	52	0.209091	18.4	pin1	6	14	notcand	Ab	TFBS gain miRNA gain
OG9696_0	3	52	0.209091	18.4	pin1	1	14	notcand	Pn	TFBS gain miRNA gain
OG9696_0	-3	52	0.209091	18.4	pin1	14	14	notcand	Mz	TFBS loss miRNA gain
OG9696_0	-11	52	0.209091	18.4	pin1	-2	14	notcand	Nb	TFBS loss miRNA loss
OG8662_0	5	50	0.218519	17.7	pink1	-4	30	notcand	Mz	TFBS gain miRNA loss
OG8662_0	8	50	0.218519	17.7	pink1	-3	30	notcand	Pn	TFBS gain miRNA loss
OG8662_0	-8	50	0.218519	17.7	pink1	2	30	notcand	Ab	TFBS loss miRNA gain
OG8662_0	-22	50	0.218519	17.7	pink1	-8	30	notcand	Nb	TFBS loss miRNA loss
OG7119_0	-6	51	0.240506	19	pinx1	0	16	notcand	Pn	TFBS loss miRNA nc
OG7119_0	-3	51	0.240506	19	pinx1	4	16	notcand	Nb	TFBS loss miRNA gain
OG7119_0	-51	51	0.240506	19	pinx1	-16	16	notcand	Ab	TFBS loss miRNA loss
OG7119_0	-6	51	0.240506	19	pinx1	-4	16	notcand	Mz	TFBS loss miRNA loss
OG3986_0	0	60	0.153165	12.1	pip4k2aa	87	7	notcand	Ab	miRNA gain TFBS nc
OG3986_0	-8	60	0.153165	12.1	pip4k2aa	66	7	notcand	Mz	TFBS loss miRNA gain
OG3986_0	-16	60	0.153165	12.1	pip4k2aa	63	7	notcand	Nb	TFBS loss miRNA gain
OG3986_0	-7	60	0.153165	12.1	pip4k2aa	64	7	notcand	Pn	TFBS loss miRNA gain
OG3985_1	17	0	0.24	6	pip4k2b	2	0	notcand	Ab	TFBS gain miRNA gain
OG3985_1	18	0	0.24	6	pip4k2b	36	0	notcand	Nb	TFBS gain miRNA gain
OG5419_1	75	0	0.270588	23	pip4k2ca	59	0	notcand	Ab	TFBS gain miRNA gain
OG5419_1	70	0	0.270588	23	pip4k2ca	44	0	notcand	Mz	TFBS gain miRNA gain
OG5419_0	-73	73	0.252439	20.7	pip4k2ca	-3	3	notcand	Ab	TFBS loss miRNA loss
OG5419_0	-73	73	0.252439	20.7	pip4k2ca	-3	3	notcand	Mz	TFBS loss miRNA loss
OG5419_0	-73	73	0.252439	20.7	pip4k2ca	-3	3	notcand	Nb	TFBS loss miRNA loss
OG5419_0	-21	73	0.252439	20.7	pip4k2ca	-2	3	notcand	Pn	TFBS loss miRNA loss
OG5418_0	-47	47	0.256522	23.6	pip4k2cb	-4	4	notcand	Ab	TFBS loss miRNA loss
OG5418_0	-47	47	0.256522	23.6	pip4k2cb	-4	4	notcand	Mz	TFBS loss miRNA loss
OG5418_0	-47	47	0.256522	23.6	pip4k2cb	-4	4	notcand	Nb	TFBS loss miRNA loss
OG5418_0	-47	47	0.256522	23.6	pip4k2cb	-4	4	notcand	Pn	TFBS loss miRNA loss
OG790_0	6	34	0.244444	15.4	pip5k1ba	66	4	notcand	Ab	TFBS gain miRNA gain
OG790_0	7	34	0.244444	15.4	pip5k1ba	32	4	notcand	Mz	TFBS gain miRNA gain
OG790_0	7	34	0.244444	15.4	pip5k1ba	48	4	notcand	Pn	TFBS gain miRNA gain
OG790_0	-34	34	0.244444	15.4	pip5k1ba	-4	4	notcand	Nb	TFBS loss miRNA loss
OG789_0	5	51	0.187059	15.9	pip5k1bb	19	33	notcand	Ab	TFBS gain miRNA gain
OG789_0	8	51	0.187059	15.9	pip5k1bb	7	33	notcand	Mz	TFBS gain miRNA gain
OG789_0	5	51	0.187059	15.9	pip5k1bb	7	33	notcand	Pn	TFBS gain miRNA gain
OG789_0	-5	51	0.187059	15.9	pip5k1bb	5	33	notcand	Nb	TFBS loss miRNA gain
OG788_0	72	0	0.194737	18.5	pip5k1ca	63	0	notcand	Ab	TFBS gain miRNA gain
OG788_0	51	0	0.194737	18.5	pip5k1ca	56	0	notcand	Mz	TFBS gain miRNA gain
OG788_0	52	0	0.194737	18.5	pip5k1ca	51	0	notcand	Pn	TFBS gain miRNA gain
OG787_0	8	60	0.195506	17.4	pip5k1cb	3	39	notcand	Ab	TFBS gain miRNA gain
OG787_0	2	60	0.195506	17.4	pip5k1cb	-1	39	notcand	Mz	TFBS gain miRNA loss
OG787_0	-23	60	0.195506	17.4	pip5k1cb	-8	39	notcand	Nb	TFBS loss miRNA loss
OG787_0	-24	60	0.195506	17.4	pip5k1cb	-4	39	notcand	Pn	TFBS loss miRNA loss
OG9704_0	-25	40	0.212698	13.4	pip5kl1	0	46	notcand	Ab	TFBS loss miRNA nc
OG9704_0	-1	40	0.212698	13.4	pip5kl1	-45	46	notcand	Mz	TFBS loss miRNA loss
OG9704_0	-16	40	0.212698	13.4	pip5kl1	-7	46	notcand	Nb	TFBS loss miRNA loss
OG9704_0	-9	40	0.212698	13.4	pip5kl1	-8	46	notcand	Pn	TFBS loss miRNA loss
OG8436_0	0	57	0.20303	20.1	pipox	7	13	notcand	Nb	miRNA gain TFBS nc
OG8436_0	2	57	0.20303	20.1	pipox	12	13	notcand	Ab	TFBS gain miRNA gain
OG8436_0	6	57	0.20303	20.1	pipox	7	13	notcand	Mz	TFBS gain miRNA gain
OG8436_0	1	57	0.20303	20.1	pipox	-5	13	notcand	Pn	TFBS gain miRNA loss
OG14641_0	-53	53	0.262319	18.1	pitpnab	-72	72	notcand	Ab	TFBS loss miRNA loss
OG14641_0	-29	53	0.262319	18.1	pitpnab	-66	72	notcand	Mz	TFBS loss miRNA loss
OG14641_0	-53	53	0.262319	18.1	pitpnab	-72	72	notcand	Nb	TFBS loss miRNA loss
OG14641_0	-10	53	0.262319	18.1	pitpnab	-66	72	notcand	Pn	TFBS loss miRNA loss
OG16941_0	19	0	0.244444	6.6	pitpnb	1	0	notcand	Ab	TFBS gain miRNA gain
OG4126_0	27	0	0.246774	15.3	pitpnb	39	0	notcand	Mz	TFBS gain miRNA gain
OG4126_0	39	0	0.246774	15.3	pitpnb	91	0	notcand	Nb	TFBS gain miRNA gain
OG16941_0	20	0	0.244444	6.6	pitpnb	7	0	notcand	Nb	TFBS gain miRNA gain
OG4126_0	36	0	0.246774	15.3	pitpnb	51	0	notcand	Pn	TFBS gain miRNA gain
OG2209_0	-5	26	0.218182	9.6	pitpnm2_(2_of_2)	57	87	notcand	Ab	TFBS loss miRNA gain
OG2209_0	-1	26	0.218182	9.6	pitpnm2_(2_of_2)	24	87	notcand	Mz	TFBS loss miRNA gain
OG2209_0	-6	26	0.218182	9.6	pitpnm2_(2_of_2)	25	87	notcand	Nb	TFBS loss miRNA gain
OG2209_0	-2	26	0.218182	9.6	pitpnm2_(2_of_2)	-78	87	notcand	Pn	TFBS loss miRNA loss
OG8415_0	9	54	0.190217	17.5	pitrm1	8	5	notcand	Ab	TFBS gain miRNA gain
OG8415_0	1	54	0.190217	17.5	pitrm1	5	5	notcand	Pn	TFBS gain miRNA gain
OG8415_0	9	54	0.190217	17.5	pitrm1	-2	5	notcand	Mz	TFBS gain miRNA loss
OG8415_0	-9	54	0.190217	17.5	pitrm1	24	5	notcand	Nb	TFBS loss miRNA gain
OG12937_1	44	0	0.268627	13.7	pitx1	28	0	notcand	Mz	TFBS gain miRNA gain
OG8888_0	4	58	0.169388	16.6	pitx2	13	13	cand	Ab	TFBS gain miRNA gain
OG8888_0	14	58	0.169388	16.6	pitx2	-4	13	cand	Mz	TFBS gain miRNA loss
OG8888_0	12	58	0.169388	16.6	pitx2	-5	13	cand	Pn	TFBS gain miRNA loss
OG8888_0	-58	58	0.169388	16.6	pitx2	-13	13	cand	Nb	TFBS loss miRNA loss
OG13189_0	40	24	0.266667	21.6	pitx3	25	4	cand	Ab	TFBS gain miRNA gain
OG13189_0	36	24	0.266667	21.6	pitx3	22	4	cand	Mz	TFBS gain miRNA gain
OG13189_0	20	24	0.266667	21.6	pitx3	-3	4	cand	Pn	TFBS gain miRNA loss
OG13189_0	-24	24	0.266667	21.6	pitx3	-4	4	cand	Nb	TFBS loss miRNA loss
OG5746_0	9	28	0.252727	13.9	piwil1	-73	77	notcand	Nb	TFBS gain miRNA loss
OG5746_0	9	28	0.252727	13.9	piwil1	-76	77	notcand	Pn	TFBS gain miRNA loss
OG5746_0	-4	28	0.252727	13.9	piwil1	-73	77	notcand	Ab	TFBS loss miRNA loss
OG5746_0	-28	28	0.252727	13.9	piwil1	-77	77	notcand	Mz	TFBS loss miRNA loss
OG3905_0	-4	52	0.247126	21.5	pkd1	23	59	notcand	Ab	TFBS loss miRNA gain
OG3905_0	-14	52	0.247126	21.5	pkd1	-1	59	notcand	Mz	TFBS loss miRNA loss
OG3905_0	-52	52	0.247126	21.5	pkd1	-59	59	notcand	Nb	TFBS loss miRNA loss
OG3905_0	-8	52	0.247126	21.5	pkd1	-35	59	notcand	Pn	TFBS loss miRNA loss
OG3861_0	0	50	0.172973	12.8	pkd2	46	25	notcand	Ab	miRNA gain TFBS nc
OG3861_0	-10	50	0.172973	12.8	pkd2	-11	25	notcand	Mz	TFBS loss miRNA loss
OG3861_0	-15	50	0.172973	12.8	pkd2	-9	25	notcand	Nb	TFBS loss miRNA loss
OG3861_0	-1	50	0.172973	12.8	pkd2	-12	25	notcand	Pn	TFBS loss miRNA loss
OG2915_0	6	30	0.230986	16.4	pklr	-3	20	notcand	Ab	TFBS gain miRNA loss
OG2915_0	6	30	0.230986	16.4	pklr	-15	20	notcand	Mz	TFBS gain miRNA loss
OG2915_0	21	30	0.230986	16.4	pklr	-15	20	notcand	Pn	TFBS gain miRNA loss
OG2915_0	-20	30	0.230986	16.4	pklr	-14	20	notcand	Nb	TFBS loss miRNA loss
OG2916_0	0	52	0.197917	19	pkma	8	21	notcand	Ab	miRNA gain TFBS nc
OG2916_0	2	52	0.197917	19	pkma	5	21	notcand	Mz	TFBS gain miRNA gain
OG2916_0	-3	52	0.197917	19	pkma	2	21	notcand	Pn	TFBS loss miRNA gain
OG2916_0	-2	52	0.197917	19	pkma	-4	21	notcand	Nb	TFBS loss miRNA loss
OG14001_0	18	18	0.195833	9.4	pkmyt1	4	4	notcand	Pn	TFBS gain miRNA gain
OG14001_0	-3	18	0.195833	9.4	pkmyt1	4	4	notcand	Mz	TFBS loss miRNA gain
OG14001_0	-6	18	0.195833	9.4	pkmyt1	5	4	notcand	Nb	TFBS loss miRNA gain
OG14001_0	-18	18	0.195833	9.4	pkmyt1	-4	4	notcand	Ab	TFBS loss miRNA loss
OG1636_0	0	64	0.198958	19.1	pkn1a	1	33	notcand	Ab	miRNA gain TFBS nc
OG1636_0	-8	64	0.198958	19.1	pkn1a	-19	33	notcand	Mz	TFBS loss miRNA loss
OG1636_0	-14	64	0.198958	19.1	pkn1a	-12	33	notcand	Nb	TFBS loss miRNA loss
OG1636_0	-7	64	0.198958	19.1	pkn1a	-11	33	notcand	Pn	TFBS loss miRNA loss
OG1637_0	0	35	0.192453	10.2	pkn1b	11	20	notcand	Ab	miRNA gain TFBS nc
OG1637_0	0	35	0.192453	10.2	pkn1b	3	20	notcand	Pn	miRNA gain TFBS nc
OG1637_0	3	35	0.192453	10.2	pkn1b	3	20	notcand	Mz	TFBS gain miRNA gain
OG1637_0	-7	35	0.192453	10.2	pkn1b	-17	20	notcand	Nb	TFBS loss miRNA loss
OG1638_0	-1	36	0.215254	12.7	pkn2	7	61	notcand	Ab	TFBS loss miRNA gain
OG1638_0	-36	36	0.215254	12.7	pkn2	-61	61	notcand	Mz	TFBS loss miRNA loss
OG1638_0	-17	36	0.215254	12.7	pkn2	-10	61	notcand	Nb	TFBS loss miRNA loss
OG1638_0	-5	36	0.215254	12.7	pkn2	-15	61	notcand	Pn	TFBS loss miRNA loss
OG1639_0	6	53	0.246053	18.7	pkn3	-77	103	notcand	Ab	TFBS gain miRNA loss
OG1639_0	1	53	0.246053	18.7	pkn3	-91	103	notcand	Mz	TFBS gain miRNA loss
OG1639_0	-53	53	0.246053	18.7	pkn3	-103	103	notcand	Nb	TFBS loss miRNA loss
OG1639_0	-53	53	0.246053	18.7	pkn3	-103	103	notcand	Pn	TFBS loss miRNA loss
OG7265_0	71	0	0.27252	381.8	pknox1.2	33	0	notcand	Ab	TFBS gain miRNA gain
OG7265_0	60	0	0.27252	381.8	pknox1.2	25	0	notcand	Mz	TFBS gain miRNA gain
OG7264_0	-52	52	0.270409	390.2	pknox1.2	-8	8	notcand	Ab	TFBS loss miRNA loss
OG7264_0	-52	52	0.270409	390.2	pknox1.2	-8	8	notcand	Mz	TFBS loss miRNA loss
OG7264_0	-52	52	0.270409	390.2	pknox1.2	-8	8	notcand	Nb	TFBS loss miRNA loss
OG7264_0	-52	52	0.270409	390.2	pknox1.2	-8	8	notcand	Pn	TFBS loss miRNA loss
OG9293_0	2	46	0.191892	14.2	pknox2	-37	39	notcand	Ab	TFBS gain miRNA loss
OG9293_0	1	46	0.191892	14.2	pknox2	-15	39	notcand	Pn	TFBS gain miRNA loss
OG9293_0	-46	46	0.191892	14.2	pknox2	-39	39	notcand	Mz	TFBS loss miRNA loss
OG9293_0	-46	46	0.191892	14.2	pknox2	-39	39	notcand	Nb	TFBS loss miRNA loss
OG5617_0	17	50	0.275294	23.4	pkp1a	24	31	notcand	Ab	TFBS gain miRNA gain
OG5617_0	13	50	0.275294	23.4	pkp1a	-28	31	notcand	Pn	TFBS gain miRNA loss
OG5617_0	-50	50	0.275294	23.4	pkp1a	-31	31	notcand	Mz	TFBS loss miRNA loss
OG5617_0	-50	50	0.275294	23.4	pkp1a	-31	31	notcand	Nb	TFBS loss miRNA loss
OG5618_0	1	56	0.225926	18.3	pkp1b	-15	37	notcand	Mz	TFBS gain miRNA loss
OG5618_0	4	56	0.225926	18.3	pkp1b	-31	37	notcand	Pn	TFBS gain miRNA loss
OG5618_0	-27	56	0.225926	18.3	pkp1b	-36	37	notcand	Ab	TFBS loss miRNA loss
OG5618_0	-16	56	0.225926	18.3	pkp1b	-34	37	notcand	Nb	TFBS loss miRNA loss
OG15449_0	81	0	0.264762	27.8	pkp2	24	0	notcand	Mz	TFBS gain miRNA gain
OG15449_0	36	0	0.264762	27.8	pkp2	4	0	notcand	Pn	TFBS gain miRNA gain
OG3883_0	22	45	0.226437	19.7	pkp3b	1	19	notcand	Ab	TFBS gain miRNA gain
OG3883_0	16	45	0.226437	19.7	pkp3b	-3	19	notcand	Mz	TFBS gain miRNA loss
OG3883_0	13	45	0.226437	19.7	pkp3b	-6	19	notcand	Pn	TFBS gain miRNA loss
OG3883_0	-30	45	0.226437	19.7	pkp3b	-10	19	notcand	Nb	TFBS loss miRNA loss
OG2155_0	1	40	0.24386	13.9	pkp4	51	54	notcand	Ab	TFBS gain miRNA gain
OG2155_0	2	40	0.24386	13.9	pkp4	-46	54	notcand	Pn	TFBS gain miRNA loss
OG2155_0	-2	40	0.24386	13.9	pkp4	-45	54	notcand	Mz	TFBS loss miRNA loss
OG2155_0	-40	40	0.24386	13.9	pkp4	-54	54	notcand	Nb	TFBS loss miRNA loss
OG15021_0	1	48	0.213514	15.8	pla1a	5	55	notcand	Ab	TFBS gain miRNA gain
OG15021_0	-1	48	0.213514	15.8	pla1a	-13	55	notcand	Mz	TFBS loss miRNA loss
OG15021_0	-6	48	0.213514	15.8	pla1a	-12	55	notcand	Nb	TFBS loss miRNA loss
OG15021_0	-26	48	0.213514	15.8	pla1a	-21	55	notcand	Pn	TFBS loss miRNA loss
OG8831_0	23	0	0.249057	13.2	pla2g12a	35	0	notcand	Ab	TFBS gain miRNA gain
OG8831_0	34	0	0.249057	13.2	pla2g12a	30	0	notcand	Mz	TFBS gain miRNA gain
OG8831_0	30	0	0.249057	13.2	pla2g12a	58	0	notcand	Nb	TFBS gain miRNA gain
OG8831_0	32	0	0.249057	13.2	pla2g12a	29	0	notcand	Pn	TFBS gain miRNA gain
OG12594_0	-32	49	0.248438	15.9	pla2g12b	36	29	notcand	Ab	TFBS loss miRNA gain
OG12594_0	-14	49	0.248438	15.9	pla2g12b	-7	29	notcand	Mz	TFBS loss miRNA loss
OG12594_0	-49	49	0.248438	15.9	pla2g12b	-29	29	notcand	Nb	TFBS loss miRNA loss
OG12594_0	-49	49	0.248438	15.9	pla2g12b	-29	29	notcand	Pn	TFBS loss miRNA loss
OG6559_0	0	56	0.197619	16.6	pla2g4ab	16	53	notcand	Ab	miRNA gain TFBS nc
OG6559_0	1	56	0.197619	16.6	pla2g4ab	-38	53	notcand	Mz	TFBS gain miRNA loss
OG6559_0	-21	56	0.197619	16.6	pla2g4ab	11	53	notcand	Nb	TFBS loss miRNA gain
OG6559_0	-3	56	0.197619	16.6	pla2g4ab	11	53	notcand	Pn	TFBS loss miRNA gain
OG4131_0	-16	16	0.219048	4.6	pla2g4c	-15	15	notcand	Ab	TFBS loss miRNA loss
OG4131_0	-16	16	0.219048	4.6	pla2g4c	-15	15	notcand	Mz	TFBS loss miRNA loss
OG4131_0	-10	16	0.219048	4.6	pla2g4c	-6	15	notcand	Nb	TFBS loss miRNA loss
OG4131_0	-13	16	0.219048	4.6	pla2g4c	-13	15	notcand	Pn	TFBS loss miRNA loss
OG8772_0	0	60	0.201075	18.7	pla2g6	-26	27	notcand	Ab	miRNA loss TFBS nc
OG8772_0	-8	60	0.201075	18.7	pla2g6	9	27	notcand	Mz	TFBS loss miRNA gain
OG8772_0	-16	60	0.201075	18.7	pla2g6	2	27	notcand	Nb	TFBS loss miRNA gain
OG8772_0	-7	60	0.201075	18.7	pla2g6	-19	27	notcand	Pn	TFBS loss miRNA loss
OG765_0	1	22	0.242857	11.9	pla2r1	0	22	notcand	Pn	TFBS gain miRNA nc
OG765_0	7	22	0.242857	11.9	pla2r1	1	22	notcand	Ab	TFBS gain miRNA gain
OG765_0	13	22	0.242857	11.9	pla2r1	1	22	notcand	Mz	TFBS gain miRNA gain
OG765_0	-22	22	0.242857	11.9	pla2r1	-22	22	notcand	Nb	TFBS loss miRNA loss
OG4722_0	-19	19	0.258333	6.2	plaa	-26	26	notcand	Ab	TFBS loss miRNA loss
OG4722_0	-19	19	0.258333	6.2	plaa	-26	26	notcand	Mz	TFBS loss miRNA loss
OG4722_0	-19	19	0.258333	6.2	plaa	-26	26	notcand	Nb	TFBS loss miRNA loss
OG4722_0	-3	19	0.258333	6.2	plaa	-20	26	notcand	Pn	TFBS loss miRNA loss
OG6651_0	3	64	0.243137	24.8	plac8.1	79	9	notcand	Pn	TFBS gain miRNA gain
OG6651_0	-10	64	0.243137	24.8	plac8.1	2	9	notcand	Mz	TFBS loss miRNA gain
OG6651_0	-20	64	0.243137	24.8	plac8.1	5	9	notcand	Nb	TFBS loss miRNA gain
OG6651_0	-64	64	0.243137	24.8	plac8.1	-9	9	notcand	Ab	TFBS loss miRNA loss
OG14362_0	5	63	0.201923	21	plaua	-1	14	notcand	Ab	TFBS gain miRNA loss
OG14362_0	12	63	0.201923	21	plaua	-5	14	notcand	Mz	TFBS gain miRNA loss
OG14362_0	-16	63	0.201923	21	plaua	-3	14	notcand	Nb	TFBS loss miRNA loss
OG14362_0	-5	63	0.201923	21	plaua	-3	14	notcand	Pn	TFBS loss miRNA loss
OG12796_0	8	65	0.251087	23.1	plaub	-13	33	notcand	Ab	TFBS gain miRNA loss
OG12796_0	-2	65	0.251087	23.1	plaub	-13	33	notcand	Mz	TFBS loss miRNA loss
OG12796_0	-65	65	0.251087	23.1	plaub	-33	33	notcand	Nb	TFBS loss miRNA loss
OG12796_0	-9	65	0.251087	23.1	plaub	-13	33	notcand	Pn	TFBS loss miRNA loss
OG690_0	0	19	0.232143	6.5	plb1	-14	16	notcand	Mz	miRNA loss TFBS nc
OG8260_0	-26	26	0.248837	10.7	plb1	-36	36	notcand	Ab	TFBS loss miRNA loss
OG690_0	-19	19	0.232143	6.5	plb1	-16	16	notcand	Ab	TFBS loss miRNA loss
OG8260_0	-7	26	0.248837	10.7	plb1	-20	36	notcand	Mz	TFBS loss miRNA loss
OG8260_0	-26	26	0.248837	10.7	plb1	-36	36	notcand	Nb	TFBS loss miRNA loss
OG690_0	-8	19	0.232143	6.5	plb1	-15	16	notcand	Nb	TFBS loss miRNA loss
OG8260_0	-26	26	0.248837	10.7	plb1	-36	36	notcand	Pn	TFBS loss miRNA loss
OG690_0	-19	19	0.232143	6.5	plb1	-16	16	notcand	Pn	TFBS loss miRNA loss
OG4090_0	-2	18	0.217391	10	plbd1	0	28	notcand	Ab	TFBS loss miRNA nc
OG17743_0	13	0	0.261905	5.5	plbd1	18	0	notcand	Nb	TFBS gain miRNA gain
OG4090_0	17	18	0.217391	10	plbd1	-4	28	notcand	Mz	TFBS gain miRNA loss
OG4089_0	-33	33	0.243182	10.7	plbd1	-27	27	notcand	Ab	TFBS loss miRNA loss
OG4089_0	-3	33	0.243182	10.7	plbd1	-20	27	notcand	Mz	TFBS loss miRNA loss
OG4090_0	-3	18	0.217391	10	plbd1	-17	28	notcand	Nb	TFBS loss miRNA loss
OG4089_0	-33	33	0.243182	10.7	plbd1	-27	27	notcand	Nb	TFBS loss miRNA loss
OG4090_0	-14	18	0.217391	10	plbd1	-23	28	notcand	Pn	TFBS loss miRNA loss
OG4089_0	-33	33	0.243182	10.7	plbd1	-27	27	notcand	Pn	TFBS loss miRNA loss
OG1656_0	3	43	0.25942	17.9	plcb1	-43	46	notcand	Ab	TFBS gain miRNA loss
OG1656_0	3	43	0.25942	17.9	plcb1	-3	46	notcand	Mz	TFBS gain miRNA loss
OG1656_0	-43	43	0.25942	17.9	plcb1	-46	46	notcand	Nb	TFBS loss miRNA loss
OG1656_0	-43	43	0.25942	17.9	plcb1	-46	46	notcand	Pn	TFBS loss miRNA loss
OG1659_0	15	45	0.24	18	plcb2	7	11	notcand	Ab	TFBS gain miRNA gain
OG1659_0	-45	45	0.24	18	plcb2	-11	11	notcand	Mz	TFBS loss miRNA loss
OG1659_0	-45	45	0.24	18	plcb2	-11	11	notcand	Nb	TFBS loss miRNA loss
OG1659_0	-45	45	0.24	18	plcb2	-11	11	notcand	Pn	TFBS loss miRNA loss
OG1657_0	-69	69	0.24898	24.4	plcb3	-91	91	notcand	Ab	TFBS loss miRNA loss
OG1657_0	-69	69	0.24898	24.4	plcb3	-91	91	notcand	Mz	TFBS loss miRNA loss
OG1657_0	-18	69	0.24898	24.4	plcb3	-85	91	notcand	Nb	TFBS loss miRNA loss
OG1657_0	-9	69	0.24898	24.4	plcb3	-56	91	notcand	Pn	TFBS loss miRNA loss
OG1658_0	-13	67	0.267778	24.1	plcb4	5	54	notcand	Nb	TFBS loss miRNA gain
OG1658_0	-1	67	0.267778	24.1	plcb4	34	54	notcand	Pn	TFBS loss miRNA gain
OG1658_0	-67	67	0.267778	24.1	plcb4	-54	54	notcand	Ab	TFBS loss miRNA loss
OG1658_0	-67	67	0.267778	24.1	plcb4	-54	54	notcand	Mz	TFBS loss miRNA loss
OG404_0	2	19	0.209524	8.8	plcd3a	1	38	notcand	Ab	TFBS gain miRNA gain
OG404_0	2	19	0.209524	8.8	plcd3a	-8	38	notcand	Mz	TFBS gain miRNA loss
OG404_0	5	19	0.209524	8.8	plcd3a	-13	38	notcand	Nb	TFBS gain miRNA loss
OG404_0	1	19	0.209524	8.8	plcd3a	-8	38	notcand	Pn	TFBS gain miRNA loss
OG405_0	-3	19	0.242857	6.8	plcd3b	-12	32	notcand	Ab	TFBS loss miRNA loss
OG405_0	-19	19	0.242857	6.8	plcd3b	-32	32	notcand	Mz	TFBS loss miRNA loss
OG405_0	-13	19	0.242857	6.8	plcd3b	-31	32	notcand	Nb	TFBS loss miRNA loss
OG405_0	-4	19	0.242857	6.8	plcd3b	-9	32	notcand	Pn	TFBS loss miRNA loss
OG403_0	2	41	0.244068	14.4	plcd4b	17	15	notcand	Mz	TFBS gain miRNA gain
OG403_0	-33	41	0.244068	14.4	plcd4b	3	15	notcand	Ab	TFBS loss miRNA gain
OG403_0	-10	41	0.244068	14.4	plcd4b	1	15	notcand	Nb	TFBS loss miRNA gain
OG403_0	-2	41	0.244068	14.4	plcd4b	-14	15	notcand	Pn	TFBS loss miRNA loss
OG4709_1	31	0	0.232857	16.3	plce1	88	0	notcand	Ab	TFBS gain miRNA gain
OG4709_1	62	0	0.232857	16.3	plce1	69	0	notcand	Mz	TFBS gain miRNA gain
OG4709_0	26	23	0.235849	12.5	plce1	60	5	notcand	Pn	TFBS gain miRNA gain
OG4709_0	-23	23	0.235849	12.5	plce1	-5	5	notcand	Ab	TFBS loss miRNA loss
OG4709_0	-23	23	0.235849	12.5	plce1	-5	5	notcand	Mz	TFBS loss miRNA loss
OG4709_0	-23	23	0.235849	12.5	plce1	-5	5	notcand	Nb	TFBS loss miRNA loss
OG3168_0	-1	34	0.252632	14.4	plcg1	0	60	notcand	Pn	TFBS loss miRNA nc
OG3168_0	4	34	0.252632	14.4	plcg1	-44	60	notcand	Ab	TFBS gain miRNA loss
OG3168_0	-6	34	0.252632	14.4	plcg1	-58	60	notcand	Mz	TFBS loss miRNA loss
OG3168_0	-34	34	0.252632	14.4	plcg1	-60	60	notcand	Nb	TFBS loss miRNA loss
OG3169_0	11	50	0.249383	20.2	plcg2	-11	27	notcand	Ab	TFBS gain miRNA loss
OG3169_0	4	50	0.249383	20.2	plcg2	-15	27	notcand	Mz	TFBS gain miRNA loss
OG3169_0	-50	50	0.249383	20.2	plcg2	-27	27	notcand	Nb	TFBS loss miRNA loss
OG3169_0	-50	50	0.249383	20.2	plcg2	-27	27	notcand	Pn	TFBS loss miRNA loss
OG3001_0	1	53	0.245455	18.9	plch1	-3	75	notcand	Pn	TFBS gain miRNA loss
OG3001_0	-12	53	0.245455	18.9	plch1	1	75	notcand	Nb	TFBS loss miRNA gain
OG3001_0	-53	53	0.245455	18.9	plch1	-75	75	notcand	Ab	TFBS loss miRNA loss
OG3001_0	-1	53	0.245455	18.9	plch1	-5	75	notcand	Mz	TFBS loss miRNA loss
OG3000_0	-46	46	0.238806	16	plch2a	-45	45	notcand	Ab	TFBS loss miRNA loss
OG3000_0	-11	46	0.238806	16	plch2a	-30	45	notcand	Mz	TFBS loss miRNA loss
OG3000_0	-24	46	0.238806	16	plch2a	-30	45	notcand	Nb	TFBS loss miRNA loss
OG3000_0	-15	46	0.238806	16	plch2a	-10	45	notcand	Pn	TFBS loss miRNA loss
OG399_0	2	40	0.189062	12.1	plcl1	-80	109	notcand	Ab	TFBS gain miRNA loss
OG399_0	5	40	0.189062	12.1	plcl1	-85	109	notcand	Mz	TFBS gain miRNA loss
OG399_0	1	40	0.189062	12.1	plcl1	-85	109	notcand	Pn	TFBS gain miRNA loss
OG399_0	-12	40	0.189062	12.1	plcl1	-19	109	notcand	Nb	TFBS loss miRNA loss
OG401_0	5	79	0.2	24.4	plcl2	38	60	notcand	Ab	TFBS gain miRNA gain
OG401_0	6	79	0.2	24.4	plcl2	15	60	notcand	Mz	TFBS gain miRNA gain
OG401_0	-21	79	0.2	24.4	plcl2	-50	60	notcand	Nb	TFBS loss miRNA loss
OG401_0	-5	79	0.2	24.4	plcl2	-40	60	notcand	Pn	TFBS loss miRNA loss
OG402_0	0	41	0.243333	14.6	plcl2_(2_of_2)	-37	41	notcand	Mz	miRNA loss TFBS nc
OG402_0	-14	41	0.243333	14.6	plcl2_(2_of_2)	-5	41	notcand	Ab	TFBS loss miRNA loss
OG402_0	-9	41	0.243333	14.6	plcl2_(2_of_2)	-12	41	notcand	Nb	TFBS loss miRNA loss
OG402_0	-13	41	0.243333	14.6	plcl2_(2_of_2)	-5	41	notcand	Pn	TFBS loss miRNA loss
OG12961_0	-3	14	0.23913	5.5	plcxd1_(2_of_2)	0	12	notcand	Ab	TFBS loss miRNA nc
OG12961_0	-14	14	0.23913	5.5	plcxd1_(2_of_2)	-12	12	notcand	Mz	TFBS loss miRNA loss
OG12961_0	-8	14	0.23913	5.5	plcxd1_(2_of_2)	-6	12	notcand	Nb	TFBS loss miRNA loss
OG12961_0	-6	14	0.23913	5.5	plcxd1_(2_of_2)	-5	12	notcand	Pn	TFBS loss miRNA loss
OG9133_0	-1	64	0.204124	19.8	plcxd2	-14	90	notcand	Ab	TFBS loss miRNA loss
OG9133_0	-5	64	0.204124	19.8	plcxd2	-28	90	notcand	Mz	TFBS loss miRNA loss
OG9133_0	-15	64	0.204124	19.8	plcxd2	-53	90	notcand	Nb	TFBS loss miRNA loss
OG9133_0	-4	64	0.204124	19.8	plcxd2	-68	90	notcand	Pn	TFBS loss miRNA loss
OG13488_0	-2	38	0.192982	11	plcz1	-12	51	notcand	Ab	TFBS loss miRNA loss
OG13488_0	-3	38	0.192982	11	plcz1	-49	51	notcand	Mz	TFBS loss miRNA loss
OG13488_0	-6	38	0.192982	11	plcz1	-32	51	notcand	Nb	TFBS loss miRNA loss
OG13488_0	-1	38	0.192982	11	plcz1	-40	51	notcand	Pn	TFBS loss miRNA loss
OG1625_0	6	67	0.195238	20.5	pld1a	6	40	notcand	Ab	TFBS gain miRNA gain
OG1625_0	-6	67	0.195238	20.5	pld1a	-9	40	notcand	Mz	TFBS loss miRNA loss
OG1625_0	-13	67	0.195238	20.5	pld1a	-10	40	notcand	Nb	TFBS loss miRNA loss
OG1625_0	-9	67	0.195238	20.5	pld1a	-8	40	notcand	Pn	TFBS loss miRNA loss
OG1626_0	0	81	0.248	31	pld1b	-17	96	notcand	Pn	miRNA loss TFBS nc
OG1626_0	9	81	0.248	31	pld1b	8	96	notcand	Ab	TFBS gain miRNA gain
OG1626_0	10	81	0.248	31	pld1b	-88	96	notcand	Mz	TFBS gain miRNA loss
OG1626_0	-81	81	0.248	31	pld1b	-96	96	notcand	Nb	TFBS loss miRNA loss
OG13595_0	4	19	0.243478	11.2	pld3	26	38	notcand	Ab	TFBS gain miRNA gain
OG13595_0	3	19	0.243478	11.2	pld3	8	38	notcand	Mz	TFBS gain miRNA gain
OG13595_0	14	19	0.243478	11.2	pld3	12	38	notcand	Pn	TFBS gain miRNA gain
OG13595_0	-19	19	0.243478	11.2	pld3	-38	38	notcand	Nb	TFBS loss miRNA loss
OG14520_0	17	27	0.250943	13.3	pld6	8	13	notcand	Ab	TFBS gain miRNA gain
OG14520_0	-27	27	0.250943	13.3	pld6	-13	13	notcand	Mz	TFBS loss miRNA loss
OG14520_0	-4	27	0.250943	13.3	pld6	-3	13	notcand	Nb	TFBS loss miRNA loss
OG14520_0	-27	27	0.250943	13.3	pld6	-13	13	notcand	Pn	TFBS loss miRNA loss
OG435_0	-6	25	0.207143	8.7	pleca	0	22	notcand	Nb	TFBS loss miRNA nc
OG435_0	4	25	0.207143	8.7	pleca	2	22	notcand	Mz	TFBS gain miRNA gain
OG435_0	-2	25	0.207143	8.7	pleca	4	22	notcand	Ab	TFBS loss miRNA gain
OG435_0	-5	25	0.207143	8.7	pleca	2	22	notcand	Pn	TFBS loss miRNA gain
OG434_0	5	36	0.213333	12.8	plecb	29	34	notcand	Ab	TFBS gain miRNA gain
OG434_0	4	36	0.213333	12.8	plecb	-14	34	notcand	Mz	TFBS gain miRNA loss
OG434_0	1	36	0.213333	12.8	plecb	-13	34	notcand	Pn	TFBS gain miRNA loss
OG434_0	-12	36	0.213333	12.8	plecb	-7	34	notcand	Nb	TFBS loss miRNA loss
OG11699_0	18	2	0.25	13.5	plek	9	5	notcand	Ab	TFBS gain miRNA gain
OG11699_0	39	2	0.25	13.5	plek	23	5	notcand	Mz	TFBS gain miRNA gain
OG11699_0	29	2	0.25	13.5	plek	14	5	notcand	Nb	TFBS gain miRNA gain
OG11699_0	20	2	0.25	13.5	plek	9	5	notcand	Pn	TFBS gain miRNA gain
OG5295_0	34	0	0.258491	13.7	plekha1a	8	0	notcand	Ab	TFBS gain miRNA gain
OG5295_0	33	0	0.258491	13.7	plekha1a	67	0	notcand	Nb	TFBS gain miRNA gain
OG5295_0	28	0	0.258491	13.7	plekha1a	38	0	notcand	Pn	TFBS gain miRNA gain
OG5297_0	-3	48	0.253623	17.5	plekha1b	79	10	notcand	Ab	TFBS loss miRNA gain
OG5297_0	-1	48	0.253623	17.5	plekha1b	15	10	notcand	Mz	TFBS loss miRNA gain
OG5297_0	-3	48	0.253623	17.5	plekha1b	2	10	notcand	Pn	TFBS loss miRNA gain
OG5297_0	-48	48	0.253623	17.5	plekha1b	-10	10	notcand	Nb	TFBS loss miRNA loss
OG6141_0	0	42	0.263793	15.3	plekha2	-39	59	notcand	Ab	miRNA loss TFBS nc
OG6141_0	-42	42	0.263793	15.3	plekha2	-59	59	notcand	Mz	TFBS loss miRNA loss
OG6141_0	-10	42	0.263793	15.3	plekha2	-20	59	notcand	Nb	TFBS loss miRNA loss
OG6141_0	-42	42	0.263793	15.3	plekha2	-59	59	notcand	Pn	TFBS loss miRNA loss
OG8237_0	0	41	0.197222	14.2	plekha3	-73	74	notcand	Nb	miRNA loss TFBS nc
OG8237_0	9	41	0.197222	14.2	plekha3	18	74	notcand	Ab	TFBS gain miRNA gain
OG8237_0	4	41	0.197222	14.2	plekha3	-15	74	notcand	Pn	TFBS gain miRNA loss
OG8237_0	-16	41	0.197222	14.2	plekha3	-17	74	notcand	Mz	TFBS loss miRNA loss
OG4876_0	-4	36	0.245455	13.5	plekha5_(2_of_2)	25	27	notcand	Ab	TFBS loss miRNA gain
OG4876_0	-16	36	0.245455	13.5	plekha5_(2_of_2)	21	27	notcand	Mz	TFBS loss miRNA gain
OG4876_0	-36	36	0.245455	13.5	plekha5_(2_of_2)	-27	27	notcand	Nb	TFBS loss miRNA loss
OG4876_0	-36	36	0.245455	13.5	plekha5_(2_of_2)	-27	27	notcand	Pn	TFBS loss miRNA loss
OG6403_0	-60	60	0.230882	15.7	plekha6	-49	49	notcand	Ab	TFBS loss miRNA loss
OG6403_0	-60	60	0.230882	15.7	plekha6	-49	49	notcand	Mz	TFBS loss miRNA loss
OG6403_0	-31	60	0.230882	15.7	plekha6	-8	49	notcand	Nb	TFBS loss miRNA loss
OG6403_0	-60	60	0.230882	15.7	plekha6	-49	49	notcand	Pn	TFBS loss miRNA loss
OG4385_0	1	52	0.272973	20.2	plekha7a	4	4	notcand	Mz	TFBS gain miRNA gain
OG4385_1	35	0	0.24	14.4	plekha7a	22	0	notcand	Pn	TFBS gain miRNA gain
OG4385_0	-52	52	0.272973	20.2	plekha7a	-4	4	notcand	Ab	TFBS loss miRNA loss
OG4385_0	-4	52	0.272973	20.2	plekha7a	-2	4	notcand	Nb	TFBS loss miRNA loss
OG4385_0	-52	52	0.272973	20.2	plekha7a	-4	4	notcand	Pn	TFBS loss miRNA loss
OG4386_0	3	30	0.232813	14.9	plekha7b	-10	20	notcand	Nb	TFBS gain miRNA loss
OG4386_0	-4	30	0.232813	14.9	plekha7b	1	20	notcand	Mz	TFBS loss miRNA gain
OG4386_0	-30	30	0.232813	14.9	plekha7b	-20	20	notcand	Ab	TFBS loss miRNA loss
OG4386_0	-30	30	0.232813	14.9	plekha7b	-20	20	notcand	Pn	TFBS loss miRNA loss
OG10853_0	0	10	0.2	2.6	plekha8	-7	40	notcand	Nb	miRNA loss TFBS nc
OG10853_0	1	10	0.2	2.6	plekha8	-9	40	notcand	Pn	TFBS gain miRNA loss
OG10853_0	-10	10	0.2	2.6	plekha8	-40	40	notcand	Ab	TFBS loss miRNA loss
OG10853_0	-1	10	0.2	2.6	plekha8	-30	40	notcand	Mz	TFBS loss miRNA loss
OG9918_0	0	23	0.198333	11.9	plekhb2	-34	50	notcand	Pn	miRNA loss TFBS nc
OG9918_0	2	23	0.198333	11.9	plekhb2	-35	50	notcand	Mz	TFBS gain miRNA loss
OG9918_0	-23	23	0.198333	11.9	plekhb2	-50	50	notcand	Ab	TFBS loss miRNA loss
OG9918_0	-1	23	0.198333	11.9	plekhb2	-32	50	notcand	Nb	TFBS loss miRNA loss
OG13907_0	10	55	0.231183	21.5	plekhg1	42	19	notcand	Ab	TFBS gain miRNA gain
OG13907_0	7	55	0.231183	21.5	plekhg1	10	19	notcand	Mz	TFBS gain miRNA gain
OG13907_0	-30	55	0.231183	21.5	plekhg1	6	19	notcand	Nb	TFBS loss miRNA gain
OG13907_0	-8	55	0.231183	21.5	plekhg1	10	19	notcand	Pn	TFBS loss miRNA gain
OG14196_0	-74	74	0.269903	27.8	plekhg2	-31	31	notcand	Ab	TFBS loss miRNA loss
OG14196_0	-2	74	0.269903	27.8	plekhg2	-22	31	notcand	Mz	TFBS loss miRNA loss
OG14196_0	-74	74	0.269903	27.8	plekhg2	-31	31	notcand	Nb	TFBS loss miRNA loss
OG14196_0	-4	74	0.269903	27.8	plekhg2	-25	31	notcand	Pn	TFBS loss miRNA loss
OG4721_0	5	56	0.19878	16.3	plekhg3	-19	40	notcand	Ab	TFBS gain miRNA loss
OG4721_0	-10	56	0.19878	16.3	plekhg3	-26	40	notcand	Mz	TFBS loss miRNA loss
OG4721_0	-15	56	0.19878	16.3	plekhg3	-24	40	notcand	Nb	TFBS loss miRNA loss
OG4721_0	-1	56	0.19878	16.3	plekhg3	-12	40	notcand	Pn	TFBS loss miRNA loss
OG1948_0	-2	39	0.226316	12.9	plekhg4b_(1_of_2)	14	12	notcand	Ab	TFBS loss miRNA gain
OG1948_0	-21	39	0.226316	12.9	plekhg4b_(1_of_2)	-11	12	notcand	Mz	TFBS loss miRNA loss
OG1948_0	-39	39	0.226316	12.9	plekhg4b_(1_of_2)	-12	12	notcand	Nb	TFBS loss miRNA loss
OG1948_0	-39	39	0.226316	12.9	plekhg4b_(1_of_2)	-12	12	notcand	Pn	TFBS loss miRNA loss
OG5797_0	13	47	0.269231	21	plekhg5	4	29	notcand	Ab	TFBS gain miRNA gain
OG5797_0	4	47	0.269231	21	plekhg5	-4	29	notcand	Pn	TFBS gain miRNA loss
OG5797_0	-47	47	0.269231	21	plekhg5	-29	29	notcand	Mz	TFBS loss miRNA loss
OG5797_0	-47	47	0.269231	21	plekhg5	-29	29	notcand	Nb	TFBS loss miRNA loss
OG11561_0	0	28	0.237778	10.7	plekhg7	-7	32	notcand	Mz	miRNA loss TFBS nc
OG11561_0	2	28	0.237778	10.7	plekhg7	2	32	notcand	Ab	TFBS gain miRNA gain
OG11561_0	3	28	0.237778	10.7	plekhg7	-10	32	notcand	Pn	TFBS gain miRNA loss
OG11561_0	-28	28	0.237778	10.7	plekhg7	-32	32	notcand	Nb	TFBS loss miRNA loss
OG4271_0	1	67	0.213402	20.7	plekhh1	-12	40	notcand	Ab	TFBS gain miRNA loss
OG4271_0	2	67	0.213402	20.7	plekhh1	-18	40	notcand	Mz	TFBS gain miRNA loss
OG4271_0	2	67	0.213402	20.7	plekhh1	-24	40	notcand	Pn	TFBS gain miRNA loss
OG4271_0	-39	67	0.213402	20.7	plekhh1	-17	40	notcand	Nb	TFBS loss miRNA loss
OG4272_0	3	48	0.235294	16	plekhh2	-17	54	notcand	Nb	TFBS gain miRNA loss
OG4272_0	-48	48	0.235294	16	plekhh2	-54	54	notcand	Ab	TFBS loss miRNA loss
OG4272_0	-5	48	0.235294	16	plekhh2	-33	54	notcand	Mz	TFBS loss miRNA loss
OG4272_0	-3	48	0.235294	16	plekhh2	-25	54	notcand	Pn	TFBS loss miRNA loss
OG511_1	44	0	0.266667	13.6	plekhh3	10	0	notcand	Ab	TFBS gain miRNA gain
OG9401_0	21	46	0.210753	19.6	plekhm1	8	31	notcand	Ab	TFBS gain miRNA gain
OG9401_0	5	46	0.210753	19.6	plekhm1	-15	31	notcand	Mz	TFBS gain miRNA loss
OG9401_0	-1	46	0.210753	19.6	plekhm1	7	31	notcand	Nb	TFBS loss miRNA gain
OG9401_0	-3	46	0.210753	19.6	plekhm1	-29	31	notcand	Pn	TFBS loss miRNA loss
OG5254_0	56	0	0.240984	14.7	plekhm2	84	0	notcand	Ab	TFBS gain miRNA gain
OG5254_0	24	0	0.240984	14.7	plekhm2	75	0	notcand	Mz	TFBS gain miRNA gain
OG5254_0	24	0	0.240984	14.7	plekhm2	53	0	notcand	Pn	TFBS gain miRNA gain
OG6999_0	11	41	0.253425	18.5	plekhm3	41	8	notcand	Ab	TFBS gain miRNA gain
OG6999_0	6	41	0.253425	18.5	plekhm3	77	8	notcand	Mz	TFBS gain miRNA gain
OG6999_0	-41	41	0.253425	18.5	plekhm3	-8	8	notcand	Nb	TFBS loss miRNA loss
OG6999_0	-41	41	0.253425	18.5	plekhm3	-8	8	notcand	Pn	TFBS loss miRNA loss
OG14740_0	2	34	0.248077	12.9	plekhn1	-26	39	notcand	Ab	TFBS gain miRNA loss
OG14740_0	2	34	0.248077	12.9	plekhn1	-22	39	notcand	Mz	TFBS gain miRNA loss
OG14740_0	2	34	0.248077	12.9	plekhn1	-29	39	notcand	Pn	TFBS gain miRNA loss
OG14740_0	-34	34	0.248077	12.9	plekhn1	-39	39	notcand	Nb	TFBS loss miRNA loss
OG5242_0	28	0	0.251613	15.6	plekho1b	43	0	notcand	Ab	TFBS gain miRNA gain
OG5242_0	37	0	0.251613	15.6	plekho1b	38	0	notcand	Mz	TFBS gain miRNA gain
OG5242_0	38	0	0.251613	15.6	plekho1b	36	0	notcand	Pn	TFBS gain miRNA gain
OG11777_0	-47	62	0.235165	21.4	plekho2	63	17	notcand	Ab	TFBS loss miRNA gain
OG11777_0	-44	62	0.235165	21.4	plekho2	39	17	notcand	Mz	TFBS loss miRNA gain
OG11777_0	-12	62	0.235165	21.4	plekho2	41	17	notcand	Pn	TFBS loss miRNA gain
OG11777_0	-62	62	0.235165	21.4	plekho2	-17	17	notcand	Nb	TFBS loss miRNA loss
OG14886_0	39	0	0.247273	13.6	plgrkt	3	0	notcand	Nb	TFBS gain miRNA gain
OG14886_0	30	0	0.247273	13.6	plgrkt	44	0	notcand	Pn	TFBS gain miRNA gain
OG10645_0	0	68	0.194853	26.5	plin2	-18	22	notcand	Nb	miRNA loss TFBS nc
OG10645_0	35	68	0.194853	26.5	plin2	-18	22	notcand	Ab	TFBS gain miRNA loss
OG10645_0	19	68	0.194853	26.5	plin2	-18	22	notcand	Mz	TFBS gain miRNA loss
OG10645_0	26	68	0.194853	26.5	plin2	-16	22	notcand	Pn	TFBS gain miRNA loss
OG15292_0	-1	2	0.233333	0.7	plin5	0	3	notcand	Mz	TFBS loss miRNA nc
OG15292_0	-2	2	0.233333	0.7	plin5	-3	3	notcand	Ab	TFBS loss miRNA loss
OG15292_0	-2	2	0.233333	0.7	plin5	-3	3	notcand	Nb	TFBS loss miRNA loss
OG9694_0	6	33	0.252941	12.9	plk1	6	8	notcand	Ab	TFBS gain miRNA gain
OG9694_0	3	33	0.252941	12.9	plk1	3	8	notcand	Mz	TFBS gain miRNA gain
OG9694_0	4	33	0.252941	12.9	plk1	2	8	notcand	Pn	TFBS gain miRNA gain
OG9694_0	-33	33	0.252941	12.9	plk1	-8	8	notcand	Nb	TFBS loss miRNA loss
OG3806_0	6	64	0.220952	23.2	plk2b	-16	38	notcand	Pn	TFBS gain miRNA loss
OG3806_0	-30	64	0.220952	23.2	plk2b	20	38	notcand	Ab	TFBS loss miRNA gain
OG3806_0	-14	64	0.220952	23.2	plk2b	-14	38	notcand	Mz	TFBS loss miRNA loss
OG3806_0	-7	64	0.220952	23.2	plk2b	-17	38	notcand	Nb	TFBS loss miRNA loss
OG3807_0	3	70	0.244554	24.7	plk3	14	35	notcand	Mz	TFBS gain miRNA gain
OG3807_0	2	70	0.244554	24.7	plk3	-5	35	notcand	Ab	TFBS gain miRNA loss
OG3807_0	-70	70	0.244554	24.7	plk3	-35	35	notcand	Nb	TFBS loss miRNA loss
OG3807_0	-7	70	0.244554	24.7	plk3	-22	35	notcand	Pn	TFBS loss miRNA loss
OG7903_0	2	34	0.198246	11.3	plk4	-6	14	notcand	Ab	TFBS gain miRNA loss
OG7903_0	5	34	0.198246	11.3	plk4	-6	14	notcand	Nb	TFBS gain miRNA loss
OG7903_0	-8	34	0.198246	11.3	plk4	9	14	notcand	Mz	TFBS loss miRNA gain
OG7903_0	-6	34	0.198246	11.3	plk4	-2	14	notcand	Pn	TFBS loss miRNA loss
OG2907_1	33	0	0.25122	10.3	plod1a	4	0	notcand	Ab	TFBS gain miRNA gain
OG2907_1	29	0	0.25122	10.3	plod1a	11	0	notcand	Mz	TFBS gain miRNA gain
OG2907_0	5	36	0.250877	14.3	plod1a	-18	48	notcand	Nb	TFBS gain miRNA loss
OG2907_0	-36	36	0.250877	14.3	plod1a	-48	48	notcand	Ab	TFBS loss miRNA loss
OG2907_0	-36	36	0.250877	14.3	plod1a	-48	48	notcand	Mz	TFBS loss miRNA loss
OG2907_0	-7	36	0.250877	14.3	plod1a	-30	48	notcand	Pn	TFBS loss miRNA loss
OG2909_0	4	31	0.180357	10.1	plod2	6	26	notcand	Ab	TFBS gain miRNA gain
OG2909_0	6	31	0.180357	10.1	plod2	-2	26	notcand	Mz	TFBS gain miRNA loss
OG2909_0	5	31	0.180357	10.1	plod2	-11	26	notcand	Nb	TFBS gain miRNA loss
OG2909_0	5	31	0.180357	10.1	plod2	-4	26	notcand	Pn	TFBS gain miRNA loss
OG2908_0	2	30	0.253333	11.4	plod3	-15	21	notcand	Pn	TFBS gain miRNA loss
OG2908_0	-19	30	0.253333	11.4	plod3	9	21	notcand	Ab	TFBS loss miRNA gain
OG2908_0	-30	30	0.253333	11.4	plod3	-21	21	notcand	Mz	TFBS loss miRNA loss
OG2908_0	-30	30	0.253333	11.4	plod3	-21	21	notcand	Nb	TFBS loss miRNA loss
OG11597_0	36	0	0.247826	11.4	plp1a	111	0	notcand	Ab	TFBS gain miRNA gain
OG11597_0	32	0	0.247826	11.4	plp1a	48	0	notcand	Nb	TFBS gain miRNA gain
OG14293_0	38	0	0.231915	10.9	plp1b	47	0	notcand	Ab	TFBS gain miRNA gain
OG14293_0	24	0	0.231915	10.9	plp1b	12	0	notcand	Nb	TFBS gain miRNA gain
OG14561_0	10	53	0.264444	23.8	plpp1	-2	32	notcand	Ab	TFBS gain miRNA loss
OG14561_0	13	53	0.264444	23.8	plpp1	-8	32	notcand	Mz	TFBS gain miRNA loss
OG14561_0	-53	53	0.264444	23.8	plpp1	-32	32	notcand	Nb	TFBS loss miRNA loss
OG14561_0	-53	53	0.264444	23.8	plpp1	-32	32	notcand	Pn	TFBS loss miRNA loss
OG13458_0	8	54	0.216667	20.8	plpp1a	-19	38	notcand	Ab	TFBS gain miRNA loss
OG13458_0	3	54	0.216667	20.8	plpp1a	-10	38	notcand	Nb	TFBS gain miRNA loss
OG13458_0	-12	54	0.216667	20.8	plpp1a	-37	38	notcand	Mz	TFBS loss miRNA loss
OG13458_0	-24	54	0.216667	20.8	plpp1a	-26	38	notcand	Pn	TFBS loss miRNA loss
OG6454_0	51	0	0.239189	17.7	plpp2b	5	0	notcand	Ab	TFBS gain miRNA gain
OG12769_0	5	43	0.245588	16.7	plpp2b	21	42	notcand	Ab	TFBS gain miRNA gain
OG6454_0	51	0	0.239189	17.7	plpp2b	16	0	notcand	Nb	TFBS gain miRNA gain
OG6454_0	37	0	0.239189	17.7	plpp2b	1	0	notcand	Pn	TFBS gain miRNA gain
OG12769_0	3	43	0.245588	16.7	plpp2b	-7	42	notcand	Pn	TFBS gain miRNA loss
OG12769_0	-1	43	0.245588	16.7	plpp2b	-6	42	notcand	Mz	TFBS loss miRNA loss
OG12769_0	-43	43	0.245588	16.7	plpp2b	-42	42	notcand	Nb	TFBS loss miRNA loss
OG10582_0	0	52	0.244	18.3	plpp4	-16	63	notcand	Mz	miRNA loss TFBS nc
OG10582_0	1	52	0.244	18.3	plpp4	-24	63	notcand	Pn	TFBS gain miRNA loss
OG10582_0	-52	52	0.244	18.3	plpp4	-63	63	notcand	Ab	TFBS loss miRNA loss
OG10582_0	-5	52	0.244	18.3	plpp4	-17	63	notcand	Nb	TFBS loss miRNA loss
OG14042_0	3	23	0.229412	11.7	plpp5	15	74	notcand	Ab	TFBS gain miRNA gain
OG14042_0	5	23	0.229412	11.7	plpp5	1	74	notcand	Mz	TFBS gain miRNA gain
OG14042_0	6	23	0.229412	11.7	plpp5	-8	74	notcand	Pn	TFBS gain miRNA loss
OG14042_0	-6	23	0.229412	11.7	plpp5	4	74	notcand	Nb	TFBS loss miRNA gain
OG6306_0	-23	73	0.248	24.8	plpp7	4	39	notcand	Ab	TFBS loss miRNA gain
OG6306_0	-17	73	0.248	24.8	plpp7	-4	39	notcand	Mz	TFBS loss miRNA loss
OG6306_0	-73	73	0.248	24.8	plpp7	-39	39	notcand	Nb	TFBS loss miRNA loss
OG6306_0	-10	73	0.248	24.8	plpp7	-9	39	notcand	Pn	TFBS loss miRNA loss
OG10049_1	38	0	0.222222	12	plppr1	37	0	notcand	Ab	TFBS gain miRNA gain
OG10049_1	28	0	0.222222	12	plppr1	26	0	notcand	Nb	TFBS gain miRNA gain
OG10049_0	-46	46	0.254386	14.5	plppr1	-38	38	notcand	Ab	TFBS loss miRNA loss
OG10049_0	-46	46	0.254386	14.5	plppr1	-38	38	notcand	Mz	TFBS loss miRNA loss
OG10049_0	-46	46	0.254386	14.5	plppr1	-38	38	notcand	Nb	TFBS loss miRNA loss
OG10049_0	-4	46	0.254386	14.5	plppr1	-9	38	notcand	Pn	TFBS loss miRNA loss
OG16863_0	-51	51	0.250769	16.3	plppr2	-53	53	notcand	Ab	TFBS loss miRNA loss
OG16863_0	-4	51	0.250769	16.3	plppr2	-46	53	notcand	Mz	TFBS loss miRNA loss
OG16863_0	-51	51	0.250769	16.3	plppr2	-53	53	notcand	Nb	TFBS loss miRNA loss
OG16863_0	-51	51	0.250769	16.3	plppr2	-53	53	notcand	Pn	TFBS loss miRNA loss
OG6670_0	5	50	0.251316	19.1	plppr5a	-32	41	notcand	Ab	TFBS gain miRNA loss
OG6670_0	-50	50	0.251316	19.1	plppr5a	-41	41	notcand	Mz	TFBS loss miRNA loss
OG6670_0	-9	50	0.251316	19.1	plppr5a	-38	41	notcand	Nb	TFBS loss miRNA loss
OG6670_0	-5	50	0.251316	19.1	plppr5a	-19	41	notcand	Pn	TFBS loss miRNA loss
OG5218_0	44	0	0.254878	20.9	plrg1	14	0	notcand	Ab	TFBS gain miRNA gain
OG5218_0	40	0	0.254878	20.9	plrg1	4	0	notcand	Mz	TFBS gain miRNA gain
OG5218_0	58	0	0.254878	20.9	plrg1	3	0	notcand	Pn	TFBS gain miRNA gain
OG2699_0	3	58	0.175309	14.2	pls3	1	32	notcand	Ab	TFBS gain miRNA gain
OG2699_0	1	58	0.175309	14.2	pls3	-7	32	notcand	Mz	TFBS gain miRNA loss
OG2698_0	-1	48	0.274603	17.3	pls3	-4	26	notcand	Ab	TFBS loss miRNA loss
OG2698_0	-48	48	0.274603	17.3	pls3	-26	26	notcand	Mz	TFBS loss miRNA loss
OG2698_0	-48	48	0.274603	17.3	pls3	-26	26	notcand	Nb	TFBS loss miRNA loss
OG2699_0	-10	58	0.175309	14.2	pls3	-7	32	notcand	Nb	TFBS loss miRNA loss
OG2698_0	-48	48	0.274603	17.3	pls3	-26	26	notcand	Pn	TFBS loss miRNA loss
OG2699_0	-5	58	0.175309	14.2	pls3	-9	32	notcand	Pn	TFBS loss miRNA loss
OG12989_0	37	0	0.257143	14.4	pltp	1	0	notcand	Ab	TFBS gain miRNA gain
OG12989_0	24	0	0.257143	14.4	pltp	2	0	notcand	Nb	TFBS gain miRNA gain
OG12989_0	44	0	0.257143	14.4	pltp	3	0	notcand	Pn	TFBS gain miRNA gain
OG160_0	14	61	0.167708	16.1	plx1	9	67	notcand	Ab	TFBS gain miRNA gain
OG160_0	2	61	0.167708	16.1	plx1	-5	67	notcand	Mz	TFBS gain miRNA loss
OG159_0	-4	71	0.248571	26.1	plx1	-66	115	notcand	Ab	TFBS loss miRNA loss
OG159_0	-1	71	0.248571	26.1	plx1	-90	115	notcand	Mz	TFBS loss miRNA loss
OG159_0	-9	71	0.248571	26.1	plx1	-17	115	notcand	Nb	TFBS loss miRNA loss
OG160_0	-11	61	0.167708	16.1	plx1	-39	67	notcand	Nb	TFBS loss miRNA loss
OG159_0	-71	71	0.248571	26.1	plx1	-115	115	notcand	Pn	TFBS loss miRNA loss
OG160_0	-2	61	0.167708	16.1	plx1	-21	67	notcand	Pn	TFBS loss miRNA loss
OG156_0	9	49	0.20625	16.5	plx2	-1	46	notcand	Ab	TFBS gain miRNA loss
OG156_0	3	49	0.20625	16.5	plx2	-14	46	notcand	Mz	TFBS gain miRNA loss
OG156_0	3	49	0.20625	16.5	plx2	-14	46	notcand	Pn	TFBS gain miRNA loss
OG156_0	-11	49	0.20625	16.5	plx2	-10	46	notcand	Nb	TFBS loss miRNA loss
OG14648_1	48	0	0.2	9.6	plxdc1	12	0	notcand	Ab	TFBS gain miRNA gain
OG9402_0	5	59	0.253846	23.1	plxdc1	-6	21	notcand	Mz	TFBS gain miRNA loss
OG9402_0	-59	59	0.253846	23.1	plxdc1	-21	21	notcand	Ab	TFBS loss miRNA loss
OG9402_0	-7	59	0.253846	23.1	plxdc1	-8	21	notcand	Nb	TFBS loss miRNA loss
OG9402_0	-1	59	0.253846	23.1	plxdc1	-7	21	notcand	Pn	TFBS loss miRNA loss
OG7041_0	9	41	0.24875	19.9	plxdc2	-44	87	notcand	Mz	TFBS gain miRNA loss
OG7041_0	6	41	0.24875	19.9	plxdc2	-9	87	notcand	Nb	TFBS gain miRNA loss
OG7041_0	16	41	0.24875	19.9	plxdc2	-11	87	notcand	Pn	TFBS gain miRNA loss
OG7041_0	-41	41	0.24875	19.9	plxdc2	-87	87	notcand	Ab	TFBS loss miRNA loss
OG14929_0	-8	64	0.178313	14.8	plxdc2	-1	50	notcand	Ab	TFBS loss miRNA loss
OG14929_0	-10	64	0.178313	14.8	plxdc2	-36	50	notcand	Mz	TFBS loss miRNA loss
OG14929_0	-64	64	0.178313	14.8	plxdc2	-50	50	notcand	Nb	TFBS loss miRNA loss
OG14929_0	-12	64	0.178313	14.8	plxdc2	-49	50	notcand	Pn	TFBS loss miRNA loss
OG157_0	-6	62	0.251546	24.4	plxna2	0	70	notcand	Pn	TFBS loss miRNA nc
OG157_0	0	62	0.251546	24.4	plxna2	21	70	notcand	Ab	miRNA gain TFBS nc
OG157_0	2	62	0.251546	24.4	plxna2	-3	70	notcand	Mz	TFBS gain miRNA loss
OG157_0	-62	62	0.251546	24.4	plxna2	-70	70	notcand	Nb	TFBS loss miRNA loss
OG161_0	0	56	0.25	20	plxna3	2	1	cand	Ab	miRNA gain TFBS nc
OG161_0	0	56	0.25	20	plxna3	123	1	cand	Mz	miRNA gain TFBS nc
OG161_0	-56	56	0.25	20	plxna3	-1	1	cand	Nb	TFBS loss miRNA loss
OG161_0	-56	56	0.25	20	plxna3	-1	1	cand	Pn	TFBS loss miRNA loss
OG158_0	23	0	0.239024	9.8	plxna4	46	0	notcand	Ab	TFBS gain miRNA gain
OG158_0	34	0	0.239024	9.8	plxna4	50	0	notcand	Pn	TFBS gain miRNA gain
OG166_0	20	9	0.241509	12.8	plxnb1b	13	7	notcand	Ab	TFBS gain miRNA gain
OG166_0	4	9	0.241509	12.8	plxnb1b	48	7	notcand	Mz	TFBS gain miRNA gain
OG166_0	32	9	0.241509	12.8	plxnb1b	33	7	notcand	Pn	TFBS gain miRNA gain
OG166_0	-4	9	0.241509	12.8	plxnb1b	-6	7	notcand	Nb	TFBS loss miRNA loss
OG165_0	6	74	0.258763	25.1	plxnb2a	0	19	notcand	Ab	TFBS gain miRNA nc
OG164_0	56	0	0.263043	24.2	plxnb2a	14	0	notcand	Mz	TFBS gain miRNA gain
OG164_0	69	0	0.263043	24.2	plxnb2a	10	0	notcand	Pn	TFBS gain miRNA gain
OG165_0	-74	74	0.258763	25.1	plxnb2a	-19	19	notcand	Mz	TFBS loss miRNA loss
OG165_0	-74	74	0.258763	25.1	plxnb2a	-19	19	notcand	Nb	TFBS loss miRNA loss
OG165_0	-74	74	0.258763	25.1	plxnb2a	-19	19	notcand	Pn	TFBS loss miRNA loss
OG167_0	2	47	0.225714	15.8	plxnb3	-74	76	notcand	Ab	TFBS gain miRNA loss
OG167_0	-2	47	0.225714	15.8	plxnb3	-69	76	notcand	Mz	TFBS loss miRNA loss
OG167_0	-31	47	0.225714	15.8	plxnb3	-8	76	notcand	Nb	TFBS loss miRNA loss
OG167_0	-1	47	0.225714	15.8	plxnb3	-71	76	notcand	Pn	TFBS loss miRNA loss
OG162_0	81	0	0.265625	25.5	plxnd1	28	0	notcand	Ab	TFBS gain miRNA gain
OG162_0	78	0	0.265625	25.5	plxnd1	17	0	notcand	Pn	TFBS gain miRNA gain
OG163_0	-77	77	0.257143	23.4	plxnd1	-47	47	notcand	Ab	TFBS loss miRNA loss
OG163_0	-77	77	0.257143	23.4	plxnd1	-47	47	notcand	Mz	TFBS loss miRNA loss
OG163_0	-11	77	0.257143	23.4	plxnd1	-2	47	notcand	Nb	TFBS loss miRNA loss
OG163_0	-77	77	0.257143	23.4	plxnd1	-47	47	notcand	Pn	TFBS loss miRNA loss
OG10939_0	17	20	0.255932	15.1	pmela	15	10	notcand	Nb	TFBS gain miRNA gain
OG10939_0	18	20	0.255932	15.1	pmela	-9	10	notcand	Pn	TFBS gain miRNA loss
OG10939_0	-6	20	0.255932	15.1	pmela	-8	10	notcand	Ab	TFBS loss miRNA loss
OG10939_0	-20	20	0.255932	15.1	pmela	-10	10	notcand	Mz	TFBS loss miRNA loss
OG13735_0	-45	45	0.253846	13.2	pmepa1	-115	115	notcand	Ab	TFBS loss miRNA loss
OG13735_0	-45	45	0.253846	13.2	pmepa1	-115	115	notcand	Mz	TFBS loss miRNA loss
OG13735_0	-10	45	0.253846	13.2	pmepa1	-31	115	notcand	Nb	TFBS loss miRNA loss
OG13735_0	-45	45	0.253846	13.2	pmepa1	-115	115	notcand	Pn	TFBS loss miRNA loss
OG8951_0	0	1	0.2	7.8	pmf1-bglap	-13	14	notcand	Mz	miRNA loss TFBS nc
OG8951_0	0	1	0.2	7.8	pmf1-bglap	-10	14	notcand	Nb	miRNA loss TFBS nc
OG8951_0	0	1	0.2	7.8	pmf1-bglap	-10	14	notcand	Pn	miRNA loss TFBS nc
OG8951_0	37	1	0.2	7.8	pmf1-bglap	-8	14	notcand	Ab	TFBS gain miRNA loss
OG14684_0	15	68	0.183333	19.8	pmm1	-15	76	notcand	Ab	TFBS gain miRNA loss
OG14684_0	-12	68	0.183333	19.8	pmm1	-37	76	notcand	Mz	TFBS loss miRNA loss
OG14684_0	-7	68	0.183333	19.8	pmm1	-55	76	notcand	Nb	TFBS loss miRNA loss
OG14684_0	-1	68	0.183333	19.8	pmm1	-45	76	notcand	Pn	TFBS loss miRNA loss
OG14685_0	0	22	0.255814	11	pmm2	21	10	notcand	Mz	miRNA gain TFBS nc
OG14685_0	9	22	0.255814	11	pmm2	7	10	notcand	Pn	TFBS gain miRNA gain
OG14685_0	-22	22	0.255814	11	pmm2	-10	10	notcand	Ab	TFBS loss miRNA loss
OG14685_0	-22	22	0.255814	11	pmm2	-10	10	notcand	Nb	TFBS loss miRNA loss
OG13418_0	-10	61	0.176404	15.7	pmp22a	0	12	notcand	Nb	TFBS loss miRNA nc
OG13418_0	2	61	0.176404	15.7	pmp22a	5	12	notcand	Ab	TFBS gain miRNA gain
OG13418_0	3	61	0.176404	15.7	pmp22a	4	12	notcand	Mz	TFBS gain miRNA gain
OG13418_0	-2	61	0.176404	15.7	pmp22a	3	12	notcand	Pn	TFBS loss miRNA gain
OG10786_0	17	1	0.238235	8.1	pmpca	2	12	notcand	Mz	TFBS gain miRNA gain
OG10786_0	24	1	0.238235	8.1	pmpca	-1	12	notcand	Nb	TFBS gain miRNA loss
OG10786_0	5	1	0.238235	8.1	pmpca	-2	12	notcand	Pn	TFBS gain miRNA loss
OG10786_0	-1	1	0.238235	8.1	pmpca	-12	12	notcand	Ab	TFBS loss miRNA loss
OG8815_0	25	0	0.25122	10.3	pms1	7	0	notcand	Nb	TFBS gain miRNA gain
OG8815_0	22	0	0.25122	10.3	pms1	4	0	notcand	Pn	TFBS gain miRNA gain
OG7869_0	0	1	0.25625	8.2	pms2	-7	9	notcand	Nb	miRNA loss TFBS nc
OG7869_0	26	1	0.25625	8.2	pms2	-6	9	notcand	Ab	TFBS gain miRNA loss
OG7869_0	2	1	0.25625	8.2	pms2	-5	9	notcand	Mz	TFBS gain miRNA loss
OG7869_0	25	1	0.25625	8.2	pms2	-7	9	notcand	Pn	TFBS gain miRNA loss
OG10926_0	28	0	0.255102	12.5	pmt	58	0	notcand	Ab	TFBS gain miRNA gain
OG10926_0	26	0	0.255102	12.5	pmt	28	0	notcand	Mz	TFBS gain miRNA gain
OG13668_0	16	0	0.254348	11.7	pmvk	8	0	notcand	Nb	TFBS gain miRNA gain
OG13668_0	39	0	0.254348	11.7	pmvk	1	0	notcand	Pn	TFBS gain miRNA gain
OG10473_0	5	14	0.21	6.3	pnkp	-3	6	notcand	Mz	TFBS gain miRNA loss
OG10473_0	-13	14	0.21	6.3	pnkp	-3	6	notcand	Ab	TFBS loss miRNA loss
OG10473_0	-7	14	0.21	6.3	pnkp	-4	6	notcand	Nb	TFBS loss miRNA loss
OG10473_0	-12	14	0.21	6.3	pnkp	-4	6	notcand	Pn	TFBS loss miRNA loss
OG6918_0	-8	47	0.186765	12.7	pnmt	10	24	notcand	Ab	TFBS loss miRNA gain
OG6918_0	-6	47	0.186765	12.7	pnmt	-2	24	notcand	Mz	TFBS loss miRNA loss
OG6918_0	-14	47	0.186765	12.7	pnmt	-8	24	notcand	Nb	TFBS loss miRNA loss
OG6918_0	-3	47	0.186765	12.7	pnmt	-10	24	notcand	Pn	TFBS loss miRNA loss
OG8022_1	46	0	0.244643	13.7	pnn	14	0	notcand	Ab	TFBS gain miRNA gain
OG8022_1	35	0	0.244643	13.7	pnn	32	0	notcand	Nb	TFBS gain miRNA gain
OG13686_0	-8	46	0.252941	17.2	pnoca	-19	37	notcand	Ab	TFBS loss miRNA loss
OG13686_0	-7	46	0.252941	17.2	pnoca	-27	37	notcand	Mz	TFBS loss miRNA loss
OG13686_0	-16	46	0.252941	17.2	pnoca	-27	37	notcand	Nb	TFBS loss miRNA loss
OG13686_0	-46	46	0.252941	17.2	pnoca	-37	37	notcand	Pn	TFBS loss miRNA loss
OG13610_0	5	42	0.224658	16.4	pnocb	-27	50	notcand	Ab	TFBS gain miRNA loss
OG13610_0	1	42	0.224658	16.4	pnocb	-29	50	notcand	Mz	TFBS gain miRNA loss
OG13610_0	-13	42	0.224658	16.4	pnocb	-29	50	notcand	Nb	TFBS loss miRNA loss
OG13610_0	-4	42	0.224658	16.4	pnocb	-29	50	notcand	Pn	TFBS loss miRNA loss
OG15987_0	-7	26	0.225	9.9	pnp_(1_of_2)	5	27	notcand	Ab	TFBS loss miRNA gain
OG15987_0	-5	26	0.225	9.9	pnp_(1_of_2)	-4	27	notcand	Mz	TFBS loss miRNA loss
OG15987_0	-12	26	0.225	9.9	pnp_(1_of_2)	-5	27	notcand	Nb	TFBS loss miRNA loss
OG15987_0	-3	26	0.225	9.9	pnp_(1_of_2)	-8	27	notcand	Pn	TFBS loss miRNA loss
OG13326_0	4	33	0.268	13.4	pnp4a	5	4	notcand	Mz	TFBS gain miRNA gain
OG13326_0	-33	33	0.268	13.4	pnp4a	-4	4	notcand	Ab	TFBS loss miRNA loss
OG13326_0	-33	33	0.268	13.4	pnp4a	-4	4	notcand	Nb	TFBS loss miRNA loss
OG13326_0	-2	33	0.268	13.4	pnp4a	-2	4	notcand	Pn	TFBS loss miRNA loss
OG8152_0	2	24	0.204444	9.2	pnp6	-20	95	notcand	Ab	TFBS gain miRNA loss
OG8152_0	9	24	0.204444	9.2	pnp6	-40	95	notcand	Mz	TFBS gain miRNA loss
OG8152_0	-4	24	0.204444	9.2	pnp6	-60	95	notcand	Nb	TFBS loss miRNA loss
OG8152_0	-7	24	0.204444	9.2	pnp6	-50	95	notcand	Pn	TFBS loss miRNA loss
OG9065_0	2	59	0.2	17.6	pnpla2	4	26	notcand	Ab	TFBS gain miRNA gain
OG9065_0	3	59	0.2	17.6	pnpla2	9	26	notcand	Mz	TFBS gain miRNA gain
OG9065_0	-19	59	0.2	17.6	pnpla2	8	26	notcand	Nb	TFBS loss miRNA gain
OG9065_0	-2	59	0.2	17.6	pnpla2	-8	26	notcand	Pn	TFBS loss miRNA loss
OG11875_0	2	45	0.229167	16.5	pnpla3	22	25	notcand	Pn	TFBS gain miRNA gain
OG11875_0	-7	45	0.229167	16.5	pnpla3	55	25	notcand	Ab	TFBS loss miRNA gain
OG11875_0	-15	45	0.229167	16.5	pnpla3	37	25	notcand	Mz	TFBS loss miRNA gain
OG11875_0	-32	45	0.229167	16.5	pnpla3	-22	25	notcand	Nb	TFBS loss miRNA loss
OG2796_1	23	0	0.2	4.6	pnpla6	58	0	notcand	Ab	TFBS gain miRNA gain
OG2795_0	2	14	0.235088	13.4	pnpla7b	-8	75	notcand	Ab	TFBS gain miRNA loss
OG2795_0	11	14	0.235088	13.4	pnpla7b	-12	75	notcand	Mz	TFBS gain miRNA loss
OG2795_0	15	14	0.235088	13.4	pnpla7b	-47	75	notcand	Nb	TFBS gain miRNA loss
OG2795_0	11	14	0.235088	13.4	pnpla7b	-14	75	notcand	Pn	TFBS gain miRNA loss
OG5769_0	0	3	0.2	2.4	pnpla8	-1	46	notcand	Mz	miRNA loss TFBS nc
OG5769_0	5	3	0.2	2.4	pnpla8	7	46	notcand	Ab	TFBS gain miRNA gain
OG5769_0	3	3	0.2	2.4	pnpla8	-4	46	notcand	Nb	TFBS gain miRNA loss
OG5769_0	1	3	0.2	2.4	pnpla8	-34	46	notcand	Pn	TFBS gain miRNA loss
OG9410_0	9	11	0.206452	6.4	pnpo	-15	36	notcand	Mz	TFBS gain miRNA loss
OG9410_0	-9	11	0.206452	6.4	pnpo	-4	36	notcand	Ab	TFBS loss miRNA loss
OG9410_0	-6	11	0.206452	6.4	pnpo	-17	36	notcand	Nb	TFBS loss miRNA loss
OG9410_0	-10	11	0.206452	6.4	pnpo	-14	36	notcand	Pn	TFBS loss miRNA loss
OG11994_0	0	42	0.222667	16.7	pnrc1	17	70	notcand	Ab	miRNA gain TFBS nc
OG11994_0	-1	42	0.222667	16.7	pnrc1	-2	70	notcand	Mz	TFBS loss miRNA loss
OG11994_0	-14	42	0.222667	16.7	pnrc1	-28	70	notcand	Nb	TFBS loss miRNA loss
OG11994_0	-10	42	0.222667	16.7	pnrc1	-3	70	notcand	Pn	TFBS loss miRNA loss
OG11900_0	-14	76	0.207759	24.1	pnrc2	22	73	notcand	Ab	TFBS loss miRNA gain
OG11900_0	-4	76	0.207759	24.1	pnrc2	-32	73	notcand	Mz	TFBS loss miRNA loss
OG11900_0	-12	76	0.207759	24.1	pnrc2	-30	73	notcand	Nb	TFBS loss miRNA loss
OG11900_0	-1	76	0.207759	24.1	pnrc2	-30	73	notcand	Pn	TFBS loss miRNA loss
OG17055_0	-8	43	0.244444	13.2	pnx	-1	2	notcand	Ab	TFBS loss miRNA loss
OG17055_0	-43	43	0.244444	13.2	pnx	-2	2	notcand	Mz	TFBS loss miRNA loss
OG17055_0	-43	43	0.244444	13.2	pnx	-2	2	notcand	Nb	TFBS loss miRNA loss
OG17055_0	-43	43	0.244444	13.2	pnx	-2	2	notcand	Pn	TFBS loss miRNA loss
OG4270_0	19	37	0.251064	23.6	poc1a	1	19	notcand	Nb	TFBS gain miRNA gain
OG4270_0	31	37	0.251064	23.6	poc1a	50	19	notcand	Pn	TFBS gain miRNA gain
OG4270_0	25	37	0.251064	23.6	poc1a	-10	19	notcand	Ab	TFBS gain miRNA loss
OG4270_0	-37	37	0.251064	23.6	poc1a	-19	19	notcand	Mz	TFBS loss miRNA loss
OG4269_0	43	0	0.2	8.6	poc1b	10	0	notcand	Mz	TFBS gain miRNA gain
OG4043_0	3	36	0.2	12	poc1bl	-6	12	notcand	Ab	TFBS gain miRNA loss
OG4043_0	-1	36	0.2	12	poc1bl	18	12	notcand	Mz	TFBS loss miRNA gain
OG4043_0	-4	36	0.2	12	poc1bl	4	12	notcand	Nb	TFBS loss miRNA gain
OG4043_0	-3	36	0.2	12	poc1bl	19	12	notcand	Pn	TFBS loss miRNA gain
OG9822_1	75	0	0.267045	23.5	poc5	41	0	notcand	Ab	TFBS gain miRNA gain
OG9822_1	72	0	0.267045	23.5	poc5	12	0	notcand	Mz	TFBS gain miRNA gain
OG9822_0	-63	63	0.25625	20.5	poc5	-7	7	notcand	Ab	TFBS loss miRNA loss
OG9822_0	-63	63	0.25625	20.5	poc5	-7	7	notcand	Mz	TFBS loss miRNA loss
OG9822_0	-63	63	0.25625	20.5	poc5	-7	7	notcand	Nb	TFBS loss miRNA loss
OG9822_0	-1	63	0.25625	20.5	poc5	-2	7	notcand	Pn	TFBS loss miRNA loss
OG9019_0	-10	26	0.234783	10.8	podn	-20	35	notcand	Ab	TFBS loss miRNA loss
OG9019_0	-5	26	0.234783	10.8	podn	-22	35	notcand	Mz	TFBS loss miRNA loss
OG9019_0	-14	26	0.234783	10.8	podn	-19	35	notcand	Nb	TFBS loss miRNA loss
OG9019_0	-2	26	0.234783	10.8	podn	-22	35	notcand	Pn	TFBS loss miRNA loss
OG11278_0	6	71	0.202752	22.1	podxl	39	6	notcand	Pn	TFBS gain miRNA gain
OG11278_0	-17	71	0.202752	22.1	podxl	57	6	notcand	Ab	TFBS loss miRNA gain
OG11278_0	-9	71	0.202752	22.1	podxl	40	6	notcand	Mz	TFBS loss miRNA gain
OG11278_0	-18	71	0.202752	22.1	podxl	9	6	notcand	Nb	TFBS loss miRNA gain
OG7088_0	-10	32	0.247059	12.6	podxl2	16	24	notcand	Ab	TFBS loss miRNA gain
OG7088_0	-12	32	0.247059	12.6	podxl2	10	24	notcand	Mz	TFBS loss miRNA gain
OG7088_0	-5	32	0.247059	12.6	podxl2	12	24	notcand	Pn	TFBS loss miRNA gain
OG7088_0	-9	32	0.247059	12.6	podxl2	-11	24	notcand	Nb	TFBS loss miRNA loss
OG9758_0	12	32	0.217742	13.5	pofut1	12	31	notcand	Ab	TFBS gain miRNA gain
OG9758_0	11	32	0.217742	13.5	pofut1	1	31	notcand	Mz	TFBS gain miRNA gain
OG9758_0	9	32	0.217742	13.5	pofut1	2	31	notcand	Pn	TFBS gain miRNA gain
OG9758_0	-17	32	0.217742	13.5	pofut1	3	31	notcand	Nb	TFBS loss miRNA gain
OG14650_0	-22	26	0.210714	5.9	poglut1	9	36	notcand	Ab	TFBS loss miRNA gain
OG14650_0	-23	26	0.210714	5.9	poglut1	-2	36	notcand	Mz	TFBS loss miRNA loss
OG14650_0	-26	26	0.210714	5.9	poglut1	-36	36	notcand	Nb	TFBS loss miRNA loss
OG14650_0	-26	26	0.210714	5.9	poglut1	-36	36	notcand	Pn	TFBS loss miRNA loss
OG10905_0	-26	26	0.254	12.7	pogzb	-30	30	notcand	Ab	TFBS loss miRNA loss
OG10905_0	-6	26	0.254	12.7	pogzb	-3	30	notcand	Mz	TFBS loss miRNA loss
OG10905_0	-4	26	0.254	12.7	pogzb	-14	30	notcand	Nb	TFBS loss miRNA loss
OG10905_0	-3	26	0.254	12.7	pogzb	-11	30	notcand	Pn	TFBS loss miRNA loss
OG7357_0	1	0	0.260526	9.9	pola1	14	0	notcand	Ab	TFBS gain miRNA gain
OG7357_0	32	0	0.260526	9.9	pola1	10	0	notcand	Mz	TFBS gain miRNA gain
OG7357_0	13	0	0.260526	9.9	pola1	3	0	notcand	Nb	TFBS gain miRNA gain
OG7357_0	28	0	0.260526	9.9	pola1	6	0	notcand	Pn	TFBS gain miRNA gain
OG8947_0	22	48	0.221495	23.7	pola2	5	24	notcand	Ab	TFBS gain miRNA gain
OG8947_0	18	48	0.221495	23.7	pola2	-9	24	notcand	Mz	TFBS gain miRNA loss
OG8947_0	2	48	0.221495	23.7	pola2	-9	24	notcand	Nb	TFBS gain miRNA loss
OG8947_0	17	48	0.221495	23.7	pola2	-12	24	notcand	Pn	TFBS gain miRNA loss
OG11866_0	-6	34	0.172093	7.4	polb	10	25	notcand	Ab	TFBS loss miRNA gain
OG11866_0	-13	34	0.172093	7.4	polb	1	25	notcand	Mz	TFBS loss miRNA gain
OG11866_0	-16	34	0.172093	7.4	polb	12	25	notcand	Nb	TFBS loss miRNA gain
OG11866_0	-12	34	0.172093	7.4	polb	1	25	notcand	Pn	TFBS loss miRNA gain
OG13927_0	40	0	0.191935	11.9	pold1	2	0	notcand	Ab	TFBS gain miRNA gain
OG8406_1	41	0	0.236667	14.2	pold3	5	0	notcand	Ab	TFBS gain miRNA gain
OG8406_1	41	0	0.236667	14.2	pold3	15	0	notcand	Nb	TFBS gain miRNA gain
OG8921_0	1	10	0.2375	5.7	poldip3	4	19	notcand	Ab	TFBS gain miRNA gain
OG8921_0	2	10	0.2375	5.7	poldip3	-5	19	notcand	Pn	TFBS gain miRNA loss
OG8921_0	-10	10	0.2375	5.7	poldip3	-19	19	notcand	Mz	TFBS loss miRNA loss
OG8921_0	-4	10	0.2375	5.7	poldip3	-2	19	notcand	Nb	TFBS loss miRNA loss
OG8860_0	-26	36	0.214286	10.5	pole	38	5	notcand	Ab	TFBS loss miRNA gain
OG8860_0	-20	36	0.214286	10.5	pole	31	5	notcand	Nb	TFBS loss miRNA gain
OG8860_0	-10	36	0.214286	10.5	pole	-2	5	notcand	Mz	TFBS loss miRNA loss
OG8860_0	-12	36	0.214286	10.5	pole	-4	5	notcand	Pn	TFBS loss miRNA loss
OG14793_0	9	0	0.248837	10.7	pole3	21	0	notcand	Mz	TFBS gain miRNA gain
OG14793_0	32	0	0.248837	10.7	pole3	1	0	notcand	Nb	TFBS gain miRNA gain
OG14793_0	26	0	0.248837	10.7	pole3	16	0	notcand	Pn	TFBS gain miRNA gain
OG7155_0	0	6	0.271429	1.9	polg	-1	14	notcand	Mz	miRNA loss TFBS nc
OG7155_0	-6	6	0.271429	1.9	polg	-14	14	notcand	Ab	TFBS loss miRNA loss
OG7155_0	-6	6	0.271429	1.9	polg	-14	14	notcand	Nb	TFBS loss miRNA loss
OG7155_0	-5	6	0.271429	1.9	polg	-1	14	notcand	Pn	TFBS loss miRNA loss
OG10205_0	-4	28	0.232	17.4	poli	0	4	notcand	Pn	TFBS loss miRNA nc
OG10205_0	38	28	0.232	17.4	poli	-1	4	notcand	Ab	TFBS gain miRNA loss
OG10205_0	-27	28	0.232	17.4	poli	5	4	notcand	Mz	TFBS loss miRNA gain
OG10205_0	-13	28	0.232	17.4	poli	9	4	notcand	Nb	TFBS loss miRNA gain
OG6366_0	-15	19	0.25	6.5	polk	-11	16	notcand	Ab	TFBS loss miRNA loss
OG6366_0	-17	19	0.25	6.5	polk	-2	16	notcand	Mz	TFBS loss miRNA loss
OG6366_0	-5	19	0.25	6.5	polk	-13	16	notcand	Nb	TFBS loss miRNA loss
OG6366_0	-18	19	0.25	6.5	polk	-15	16	notcand	Pn	TFBS loss miRNA loss
OG6781_0	1	54	0.181818	18	polm	13	40	notcand	Ab	TFBS gain miRNA gain
OG6781_0	14	54	0.181818	18	polm	-15	40	notcand	Mz	TFBS gain miRNA loss
OG6781_0	-10	54	0.181818	18	polm	-38	40	notcand	Nb	TFBS loss miRNA loss
OG6781_0	-11	54	0.181818	18	polm	-23	40	notcand	Pn	TFBS loss miRNA loss
OG16498_0	4	4	0.233333	2.1	poln	1	1	notcand	Nb	TFBS gain miRNA gain
OG16498_0	-4	4	0.233333	2.1	poln	-1	1	notcand	Ab	TFBS loss miRNA loss
OG16498_0	-4	4	0.233333	2.1	poln	-1	1	notcand	Mz	TFBS loss miRNA loss
OG16498_0	-4	4	0.233333	2.1	poln	-1	1	notcand	Pn	TFBS loss miRNA loss
OG9453_0	-2	8	0.196	9.8	polr1a	7	6	notcand	Ab	TFBS loss miRNA gain
OG9453_0	-8	8	0.196	9.8	polr1a	-6	6	notcand	Mz	TFBS loss miRNA loss
OG9453_0	-8	8	0.196	9.8	polr1a	-6	6	notcand	Nb	TFBS loss miRNA loss
OG9453_0	-8	8	0.196	9.8	polr1a	-6	6	notcand	Pn	TFBS loss miRNA loss
OG14093_1	12	0	0.229412	3.9	polr1b	51	0	notcand	Ab	TFBS gain miRNA gain
OG14093_1	10	0	0.229412	3.9	polr1b	10	0	notcand	Mz	TFBS gain miRNA gain
OG14093_0	14	0	0.226471	7.7	polr1b	17	0	notcand	Nb	TFBS gain miRNA gain
OG14093_0	29	0	0.226471	7.7	polr1b	12	0	notcand	Pn	TFBS gain miRNA gain
OG2809_0	7	16	0.257692	13.4	polr1c	-42	43	notcand	Ab	TFBS gain miRNA loss
OG2809_0	22	16	0.257692	13.4	polr1c	-42	43	notcand	Mz	TFBS gain miRNA loss
OG2809_0	21	16	0.257692	13.4	polr1c	-42	43	notcand	Pn	TFBS gain miRNA loss
OG2809_0	-11	16	0.257692	13.4	polr1c	-42	43	notcand	Nb	TFBS loss miRNA loss
OG13589_0	0	25	0.244681	11.5	polr1d	-16	20	notcand	Nb	miRNA loss TFBS nc
OG13589_1	44	0	0.2	8.8	polr1d	22	0	notcand	Ab	TFBS gain miRNA gain
OG13589_0	7	25	0.244681	11.5	polr1d	-15	20	notcand	Pn	TFBS gain miRNA loss
OG13589_0	-25	25	0.244681	11.5	polr1d	-20	20	notcand	Ab	TFBS loss miRNA loss
OG13589_0	-25	25	0.244681	11.5	polr1d	-20	20	notcand	Mz	TFBS loss miRNA loss
OG3044_0	-33	33	0.24717	13.1	polr2b	-10	10	notcand	Ab	TFBS loss miRNA loss
OG3044_0	-33	33	0.24717	13.1	polr2b	-10	10	notcand	Mz	TFBS loss miRNA loss
OG3044_0	-12	33	0.24717	13.1	polr2b	-9	10	notcand	Nb	TFBS loss miRNA loss
OG3044_0	-33	33	0.24717	13.1	polr2b	-10	10	notcand	Pn	TFBS loss miRNA loss
OG10737_0	2	6	0.25	2	polr2c	-8	16	notcand	Ab	TFBS gain miRNA loss
OG10737_0	-1	6	0.25	2	polr2c	-6	16	notcand	Mz	TFBS loss miRNA loss
OG10737_0	-6	6	0.25	2	polr2c	-16	16	notcand	Nb	TFBS loss miRNA loss
OG10737_0	-1	6	0.25	2	polr2c	-9	16	notcand	Pn	TFBS loss miRNA loss
OG12968_0	12	41	0.256579	19.5	polr2d	2	2	notcand	Ab	TFBS gain miRNA gain
OG12968_0	10	41	0.256579	19.5	polr2d	-1	2	notcand	Pn	TFBS gain miRNA loss
OG12968_0	-8	41	0.256579	19.5	polr2d	-1	2	notcand	Mz	TFBS loss miRNA loss
OG12968_0	-41	41	0.256579	19.5	polr2d	-2	2	notcand	Nb	TFBS loss miRNA loss
OG13272_0	32	42	0.255	25.5	polr2eb	-35	48	notcand	Mz	TFBS gain miRNA loss
OG13272_0	28	42	0.255	25.5	polr2eb	-42	48	notcand	Pn	TFBS gain miRNA loss
OG13272_0	-42	42	0.255	25.5	polr2eb	-48	48	notcand	Ab	TFBS loss miRNA loss
OG13272_0	-42	42	0.255	25.5	polr2eb	-48	48	notcand	Nb	TFBS loss miRNA loss
OG8920_0	4	7	0.208696	4.8	polr2f	1	22	notcand	Ab	TFBS gain miRNA gain
OG8920_0	3	7	0.208696	4.8	polr2f	-7	22	notcand	Mz	TFBS gain miRNA loss
OG8920_0	4	7	0.208696	4.8	polr2f	-15	22	notcand	Nb	TFBS gain miRNA loss
OG8920_0	6	7	0.208696	4.8	polr2f	-9	22	notcand	Pn	TFBS gain miRNA loss
OG9313_0	-3	6	0.228571	3.2	polr2h	13	5	notcand	Ab	TFBS loss miRNA gain
OG9313_0	-2	6	0.228571	3.2	polr2h	1	5	notcand	Mz	TFBS loss miRNA gain
OG9313_0	-4	6	0.228571	3.2	polr2h	2	5	notcand	Nb	TFBS loss miRNA gain
OG9313_0	-3	6	0.228571	3.2	polr2h	-2	5	notcand	Pn	TFBS loss miRNA loss
OG11982_0	22	0	0.252778	9.1	polr2i	21	0	notcand	Ab	TFBS gain miRNA gain
OG11982_0	21	0	0.252778	9.1	polr2i	2	0	notcand	Mz	TFBS gain miRNA gain
OG11982_0	18	0	0.252778	9.1	polr2i	12	0	notcand	Nb	TFBS gain miRNA gain
OG11982_0	4	0	0.252778	9.1	polr2i	8	0	notcand	Pn	TFBS gain miRNA gain
OG12988_0	1	29	0.26	16.9	polr2j	-5	18	notcand	Ab	TFBS gain miRNA loss
OG12988_0	19	29	0.26	16.9	polr2j	-17	18	notcand	Pn	TFBS gain miRNA loss
OG12988_0	-2	29	0.26	16.9	polr2j	-15	18	notcand	Mz	TFBS loss miRNA loss
OG12988_0	-29	29	0.26	16.9	polr2j	-18	18	notcand	Nb	TFBS loss miRNA loss
OG3944_0	42	8	0.276562	17.7	polr3a	11	14	notcand	Ab	TFBS gain miRNA gain
OG3944_0	42	8	0.276562	17.7	polr3a	-1	14	notcand	Mz	TFBS gain miRNA loss
OG3944_0	40	8	0.276562	17.7	polr3a	-1	14	notcand	Pn	TFBS gain miRNA loss
OG3944_0	-8	8	0.276562	17.7	polr3a	-14	14	notcand	Nb	TFBS loss miRNA loss
OG11709_0	19	23	0.234545	12.9	polr3d	-10	19	notcand	Ab	TFBS gain miRNA loss
OG11709_0	16	23	0.234545	12.9	polr3d	-13	19	notcand	Pn	TFBS gain miRNA loss
OG11709_0	-14	23	0.234545	12.9	polr3d	-11	19	notcand	Mz	TFBS loss miRNA loss
OG11709_0	-6	23	0.234545	12.9	polr3d	-4	19	notcand	Nb	TFBS loss miRNA loss
OG9364_0	4	56	0.211818	23.3	polr3e	3	32	notcand	Ab	TFBS gain miRNA gain
OG9364_0	23	56	0.211818	23.3	polr3e	-27	32	notcand	Mz	TFBS gain miRNA loss
OG9364_0	21	56	0.211818	23.3	polr3e	-8	32	notcand	Pn	TFBS gain miRNA loss
OG9364_0	-56	56	0.211818	23.3	polr3e	-32	32	notcand	Nb	TFBS loss miRNA loss
OG9799_0	-18	31	0.221053	8.4	polr3g	37	15	notcand	Ab	TFBS loss miRNA gain
OG9799_0	-18	31	0.221053	8.4	polr3g	34	15	notcand	Mz	TFBS loss miRNA gain
OG9799_0	-28	31	0.221053	8.4	polr3g	10	15	notcand	Nb	TFBS loss miRNA gain
OG9799_0	-20	31	0.221053	8.4	polr3g	32	15	notcand	Pn	TFBS loss miRNA gain
OG14513_0	19	19	0.25	13.5	polr3glb	25	21	notcand	Ab	TFBS gain miRNA gain
OG14513_0	20	19	0.25	13.5	polr3glb	-20	21	notcand	Mz	TFBS gain miRNA loss
OG14513_0	4	19	0.25	13.5	polr3glb	-19	21	notcand	Nb	TFBS gain miRNA loss
OG14513_0	-19	19	0.25	13.5	polr3glb	-21	21	notcand	Pn	TFBS loss miRNA loss
OG9844_0	11	62	0.193458	20.7	polr3h	-28	44	notcand	Ab	TFBS gain miRNA loss
OG9844_0	1	62	0.193458	20.7	polr3h	-31	44	notcand	Mz	TFBS gain miRNA loss
OG9844_0	9	62	0.193458	20.7	polr3h	-35	44	notcand	Pn	TFBS gain miRNA loss
OG9844_0	-4	62	0.193458	20.7	polr3h	-43	44	notcand	Nb	TFBS loss miRNA loss
OG9193_0	20	0	0.2	4	polr3k	12	0	notcand	Nb	TFBS gain miRNA gain
OG6755_0	13	39	0.234211	17.8	polrmt	8	26	notcand	Ab	TFBS gain miRNA gain
OG6755_0	10	39	0.234211	17.8	polrmt	3	26	notcand	Pn	TFBS gain miRNA gain
OG6755_0	5	39	0.234211	17.8	polrmt	-23	26	notcand	Nb	TFBS gain miRNA loss
OG6755_0	-39	39	0.234211	17.8	polrmt	-26	26	notcand	Mz	TFBS loss miRNA loss
OG6368_0	2	11	0.265	5.3	pom121	-12	16	notcand	Pn	TFBS gain miRNA loss
OG6368_0	-11	11	0.265	5.3	pom121	-16	16	notcand	Ab	TFBS loss miRNA loss
OG6368_0	-11	11	0.265	5.3	pom121	-16	16	notcand	Mz	TFBS loss miRNA loss
OG6368_0	-11	11	0.265	5.3	pom121	-16	16	notcand	Nb	TFBS loss miRNA loss
OG15609_0	-8	62	0.214943	18.7	pomc	0	8	notcand	Mz	TFBS loss miRNA nc
OG15609_0	-26	62	0.214943	18.7	pomc	0	8	notcand	Nb	TFBS loss miRNA nc
OG15609_0	-6	62	0.214943	18.7	pomc	3	8	notcand	Ab	TFBS loss miRNA gain
OG15609_0	-10	62	0.214943	18.7	pomc	-2	8	notcand	Pn	TFBS loss miRNA loss
OG8132_0	-6	34	0.213462	11.1	pomgnt1	33	23	notcand	Pn	TFBS loss miRNA gain
OG8132_0	-5	34	0.213462	11.1	pomgnt1	-21	23	notcand	Ab	TFBS loss miRNA loss
OG8132_0	-34	34	0.213462	11.1	pomgnt1	-23	23	notcand	Mz	TFBS loss miRNA loss
OG8132_0	-11	34	0.213462	11.1	pomgnt1	-15	23	notcand	Nb	TFBS loss miRNA loss
OG11655_0	-17	59	0.181818	14	pomgnt2	34	14	notcand	Ab	TFBS loss miRNA gain
OG11655_0	-17	59	0.181818	14	pomgnt2	29	14	notcand	Mz	TFBS loss miRNA gain
OG11655_0	-13	59	0.181818	14	pomgnt2	33	14	notcand	Nb	TFBS loss miRNA gain
OG11655_0	-11	59	0.181818	14	pomgnt2	-5	14	notcand	Pn	TFBS loss miRNA loss
OG9242_0	-12	55	0.191892	14.2	pomk	20	59	notcand	Ab	TFBS loss miRNA gain
OG9242_0	-17	55	0.191892	14.2	pomk	-2	59	notcand	Mz	TFBS loss miRNA loss
OG9242_0	-24	55	0.191892	14.2	pomk	-57	59	notcand	Nb	TFBS loss miRNA loss
OG9242_0	-15	55	0.191892	14.2	pomk	-19	59	notcand	Pn	TFBS loss miRNA loss
OG5177_0	51	0	0.221951	18.2	pon1	21	0	notcand	Ab	TFBS gain miRNA gain
OG5177_0	45	0	0.221951	18.2	pon1	23	0	notcand	Mz	TFBS gain miRNA gain
OG5177_0	40	0	0.221951	18.2	pon1	17	0	notcand	Pn	TFBS gain miRNA gain
OG5951_0	5	0	0.209524	4.4	ponzr2	8	0	notcand	Ab	TFBS gain miRNA gain
OG5951_0	18	0	0.209524	4.4	ponzr2	4	0	notcand	Pn	TFBS gain miRNA gain
OG7598_0	19	0	0.225	4.5	pop1	10	0	notcand	Ab	TFBS gain miRNA gain
OG7598_0	3	0	0.225	4.5	pop1	6	0	notcand	Nb	TFBS gain miRNA gain
OG7598_0	5	0	0.225	4.5	pop1	9	0	notcand	Pn	TFBS gain miRNA gain
OG11414_0	0	28	0.201493	13.5	pop7	2	16	notcand	Mz	miRNA gain TFBS nc
OG11414_0	20	28	0.201493	13.5	pop7	2	16	notcand	Ab	TFBS gain miRNA gain
OG11414_0	6	28	0.201493	13.5	pop7	1	16	notcand	Nb	TFBS gain miRNA gain
OG11414_0	8	28	0.201493	13.5	pop7	-6	16	notcand	Pn	TFBS gain miRNA loss
OG7837_0	0	35	0.228846	11.9	popdc2	12	76	notcand	Ab	miRNA gain TFBS nc
OG7837_0	-12	35	0.228846	11.9	popdc2	-1	76	notcand	Mz	TFBS loss miRNA loss
OG7837_0	-11	35	0.228846	11.9	popdc2	-13	76	notcand	Nb	TFBS loss miRNA loss
OG7837_0	-11	35	0.228846	11.9	popdc2	-5	76	notcand	Pn	TFBS loss miRNA loss
OG15458_0	-68	68	0.262626	26	popdc3	-25	25	notcand	Ab	TFBS loss miRNA loss
OG15458_0	-10	68	0.262626	26	popdc3	-9	25	notcand	Mz	TFBS loss miRNA loss
OG15458_0	-68	68	0.262626	26	popdc3	-25	25	notcand	Nb	TFBS loss miRNA loss
OG15458_0	-2	68	0.262626	26	popdc3	-24	25	notcand	Pn	TFBS loss miRNA loss
OG6662_1	47	0	0.239286	13.4	porb	23	0	notcand	Ab	TFBS gain miRNA gain
OG6662_1	31	0	0.239286	13.4	porb	11	0	notcand	Pn	TFBS gain miRNA gain
OG6662_0	11	26	0.254717	13.5	porb	-22	24	notcand	Nb	TFBS gain miRNA loss
OG6662_0	-26	26	0.254717	13.5	porb	-24	24	notcand	Ab	TFBS loss miRNA loss
OG6662_0	-26	26	0.254717	13.5	porb	-24	24	notcand	Mz	TFBS loss miRNA loss
OG6662_0	-26	26	0.254717	13.5	porb	-24	24	notcand	Pn	TFBS loss miRNA loss
OG4740_0	56	0	0.180822	13.2	porcn	70	0	notcand	Ab	TFBS gain miRNA gain
OG4740_0	45	0	0.180822	13.2	porcn	62	0	notcand	Mz	TFBS gain miRNA gain
OG4740_0	38	0	0.180822	13.2	porcn	51	0	notcand	Nb	TFBS gain miRNA gain
OG4740_0	49	0	0.180822	13.2	porcn	42	0	notcand	Pn	TFBS gain miRNA gain
OG4739_0	7	49	0.205195	15.8	porcnl	0	8	notcand	Mz	TFBS gain miRNA nc
OG4739_0	-7	49	0.205195	15.8	porcnl	2	8	notcand	Ab	TFBS loss miRNA gain
OG4739_0	-24	49	0.205195	15.8	porcnl	28	8	notcand	Nb	TFBS loss miRNA gain
OG4739_0	-49	49	0.205195	15.8	porcnl	-8	8	notcand	Pn	TFBS loss miRNA loss
OG3444_0	-4	69	0.24375	23.4	postna	13	32	notcand	Ab	TFBS loss miRNA gain
OG3444_0	-10	69	0.24375	23.4	postna	20	32	notcand	Mz	TFBS loss miRNA gain
OG3444_0	-69	69	0.24375	23.4	postna	-32	32	notcand	Nb	TFBS loss miRNA loss
OG3444_0	-11	69	0.24375	23.4	postna	-21	32	notcand	Pn	TFBS loss miRNA loss
OG3445_0	5	50	0.242308	18.9	postnb	3	45	notcand	Mz	TFBS gain miRNA gain
OG3445_0	4	50	0.242308	18.9	postnb	4	45	notcand	Pn	TFBS gain miRNA gain
OG3445_0	-50	50	0.242308	18.9	postnb	-45	45	notcand	Ab	TFBS loss miRNA loss
OG3445_0	-10	50	0.242308	18.9	postnb	-38	45	notcand	Nb	TFBS loss miRNA loss
OG15121_0	9	22	0.244444	11	pou2af1	-23	32	notcand	Pn	TFBS gain miRNA loss
OG15121_0	-5	22	0.244444	11	pou2af1	11	32	notcand	Mz	TFBS loss miRNA gain
OG15121_0	-4	22	0.244444	11	pou2af1	-26	32	notcand	Ab	TFBS loss miRNA loss
OG15121_0	-22	22	0.244444	11	pou2af1	-32	32	notcand	Nb	TFBS loss miRNA loss
OG10257_0	0	78	0.260641	268.2	pou2f2a	28	15	notcand	Mz	miRNA gain TFBS nc
OG11486_0	81	0	0.264206	261.3	pou2f2a	9	0	notcand	Ab	TFBS gain miRNA gain
OG10257_1	59	0	0.274006	296.2	pou2f2a	27	0	notcand	Ab	TFBS gain miRNA gain
OG11486_0	78	0	0.264206	261.3	pou2f2a	3	0	notcand	Mz	TFBS gain miRNA gain
OG10257_1	62	0	0.274006	296.2	pou2f2a	11	0	notcand	Nb	TFBS gain miRNA gain
OG11485_0	67	0	0.256835	249.9	pou2f2a	4	0	notcand	Pn	TFBS gain miRNA gain
OG10257_1	67	0	0.274006	296.2	pou2f2a	8	0	notcand	Pn	TFBS gain miRNA gain
OG10257_0	-78	78	0.260641	268.2	pou2f2a	-15	15	notcand	Ab	TFBS loss miRNA loss
OG10257_0	-78	78	0.260641	268.2	pou2f2a	-15	15	notcand	Nb	TFBS loss miRNA loss
OG10257_0	-78	78	0.260641	268.2	pou2f2a	-15	15	notcand	Pn	TFBS loss miRNA loss
OG12940_0	1	59	0.253846	23.1	pou2f3	0	48	notcand	Pn	TFBS gain miRNA nc
OG12940_0	9	59	0.253846	23.1	pou2f3	4	48	notcand	Ab	TFBS gain miRNA gain
OG12940_0	-59	59	0.253846	23.1	pou2f3	-48	48	notcand	Mz	TFBS loss miRNA loss
OG12940_0	-59	59	0.253846	23.1	pou2f3	-48	48	notcand	Nb	TFBS loss miRNA loss
OG7178_0	2	49	0.272059	18.5	pou3f2a	-1	13	notcand	Mz	TFBS gain miRNA loss
OG7178_0	-7	49	0.272059	18.5	pou3f2a	1	13	notcand	Nb	TFBS loss miRNA gain
OG7178_0	-49	49	0.272059	18.5	pou3f2a	-13	13	notcand	Ab	TFBS loss miRNA loss
OG7178_0	-49	49	0.272059	18.5	pou3f2a	-13	13	notcand	Pn	TFBS loss miRNA loss
OG3691_0	-1	35	0.255814	22	pou3f3a	1	14	notcand	Ab	TFBS loss miRNA gain
OG3691_0	-35	35	0.255814	22	pou3f3a	-14	14	notcand	Mz	TFBS loss miRNA loss
OG3691_0	-35	35	0.255814	22	pou3f3a	-14	14	notcand	Nb	TFBS loss miRNA loss
OG3691_0	-35	35	0.255814	22	pou3f3a	-14	14	notcand	Pn	TFBS loss miRNA loss
OG3692_0	6	41	0.261702	24.6	pou3f3b	1	25	notcand	Mz	TFBS gain miRNA gain
OG3692_0	-41	41	0.261702	24.6	pou3f3b	-25	25	notcand	Ab	TFBS loss miRNA loss
OG3692_0	-41	41	0.261702	24.6	pou3f3b	-25	25	notcand	Nb	TFBS loss miRNA loss
OG3692_0	-41	41	0.261702	24.6	pou3f3b	-25	25	notcand	Pn	TFBS loss miRNA loss
OG13585_0	1	39	0.251923	13.1	pou3f4	0	20	notcand	Mz	TFBS gain miRNA nc
OG13585_0	-39	39	0.251923	13.1	pou3f4	-20	20	notcand	Ab	TFBS loss miRNA loss
OG13585_0	-39	39	0.251923	13.1	pou3f4	-20	20	notcand	Nb	TFBS loss miRNA loss
OG13585_0	-39	39	0.251923	13.1	pou3f4	-20	20	notcand	Pn	TFBS loss miRNA loss
OG8231_0	-30	30	0.24359	9.5	pou4f1	-45	45	notcand	Ab	TFBS loss miRNA loss
OG8231_0	-11	30	0.24359	9.5	pou4f1	-3	45	notcand	Mz	TFBS loss miRNA loss
OG8231_0	-30	30	0.24359	9.5	pou4f1	-45	45	notcand	Nb	TFBS loss miRNA loss
OG8231_0	-30	30	0.24359	9.5	pou4f1	-45	45	notcand	Pn	TFBS loss miRNA loss
OG17741_0	54	0	0.255	20.4	pou4f2	5	0	notcand	Nb	TFBS gain miRNA gain
OG17741_0	70	0	0.255	20.4	pou4f2	3	0	notcand	Pn	TFBS gain miRNA gain
OG14497_0	9	60	0.274157	24.4	pou4f2	-12	27	notcand	Ab	TFBS gain miRNA loss
OG14497_0	6	60	0.274157	24.4	pou4f2	-18	27	notcand	Mz	TFBS gain miRNA loss
OG14497_0	-60	60	0.274157	24.4	pou4f2	-27	27	notcand	Nb	TFBS loss miRNA loss
OG14497_0	-60	60	0.274157	24.4	pou4f2	-27	27	notcand	Pn	TFBS loss miRNA loss
OG13133_0	8	32	0.246479	17.5	pou4f3	7	29	notcand	Ab	TFBS gain miRNA gain
OG13133_0	4	32	0.246479	17.5	pou4f3	-21	29	notcand	Mz	TFBS gain miRNA loss
OG13133_0	7	32	0.246479	17.5	pou4f3	-1	29	notcand	Pn	TFBS gain miRNA loss
OG13133_0	-32	32	0.246479	17.5	pou4f3	-29	29	notcand	Nb	TFBS loss miRNA loss
OG8688_0	7	54	0.2768	34.6	pou5f3	6	27	notcand	Mz	TFBS gain miRNA gain
OG8688_0	1	54	0.2768	34.6	pou5f3	4	27	notcand	Pn	TFBS gain miRNA gain
OG8688_0	-54	54	0.2768	34.6	pou5f3	-27	27	notcand	Ab	TFBS loss miRNA loss
OG8688_0	-54	54	0.2768	34.6	pou5f3	-27	27	notcand	Nb	TFBS loss miRNA loss
OG8667_0	0	55	0.280263	21.3	pou6f1	-38	47	notcand	Pn	miRNA loss TFBS nc
OG8667_1	59	0	0.254545	16.8	pou6f1	47	0	notcand	Ab	TFBS gain miRNA gain
OG8667_1	43	0	0.254545	16.8	pou6f1	33	0	notcand	Nb	TFBS gain miRNA gain
OG8667_0	1	55	0.280263	21.3	pou6f1	-13	47	notcand	Mz	TFBS gain miRNA loss
OG8667_0	-55	55	0.280263	21.3	pou6f1	-47	47	notcand	Ab	TFBS loss miRNA loss
OG8667_0	-55	55	0.280263	21.3	pou6f1	-47	47	notcand	Nb	TFBS loss miRNA loss
OG12895_0	27	12	0.218605	9.4	pou6f2	-14	52	notcand	Nb	TFBS gain miRNA loss
OG12895_0	-12	12	0.218605	9.4	pou6f2	-52	52	notcand	Ab	TFBS loss miRNA loss
OG12895_0	-12	12	0.218605	9.4	pou6f2	-52	52	notcand	Mz	TFBS loss miRNA loss
OG12895_0	-12	12	0.218605	9.4	pou6f2	-52	52	notcand	Pn	TFBS loss miRNA loss
OG13812_0	4	39	0.186957	12.9	ppa1a	5	7	notcand	Ab	TFBS gain miRNA gain
OG13812_0	-39	39	0.186957	12.9	ppa1a	-7	7	notcand	Mz	TFBS loss miRNA loss
OG13812_0	-11	39	0.186957	12.9	ppa1a	-5	7	notcand	Nb	TFBS loss miRNA loss
OG13812_0	-39	39	0.186957	12.9	ppa1a	-7	7	notcand	Pn	TFBS loss miRNA loss
OG9790_0	-8	48	0.249333	18.7	ppa1b	-9	20	notcand	Ab	TFBS loss miRNA loss
OG9790_0	-47	48	0.249333	18.7	ppa1b	-1	20	notcand	Mz	TFBS loss miRNA loss
OG9790_0	-11	48	0.249333	18.7	ppa1b	-14	20	notcand	Nb	TFBS loss miRNA loss
OG9790_0	-4	48	0.249333	18.7	ppa1b	-12	20	notcand	Pn	TFBS loss miRNA loss
OG8820_0	0	45	0.246479	17.5	ppan	3	7	notcand	Ab	miRNA gain TFBS nc
OG8820_0	5	45	0.246479	17.5	ppan	3	7	notcand	Pn	TFBS gain miRNA gain
OG8820_0	-28	45	0.246479	17.5	ppan	2	7	notcand	Mz	TFBS loss miRNA gain
OG8820_0	-35	45	0.246479	17.5	ppan	3	7	notcand	Nb	TFBS loss miRNA gain
OG9123_0	4	14	0.225806	7	ppap2d	39	16	notcand	Ab	TFBS gain miRNA gain
OG9123_0	2	14	0.225806	7	ppap2d	22	16	notcand	Mz	TFBS gain miRNA gain
OG9123_0	2	14	0.225806	7	ppap2d	23	16	notcand	Nb	TFBS gain miRNA gain
OG9123_0	5	14	0.225806	7	ppap2d	18	16	notcand	Pn	TFBS gain miRNA gain
OG3204_0	5	61	0.200295	135.8	ppara	40	15	notcand	Ab	TFBS gain miRNA gain
OG3204_0	1	61	0.200295	135.8	ppara	23	15	notcand	Mz	TFBS gain miRNA gain
OG3204_0	4	61	0.200295	135.8	ppara	32	15	notcand	Pn	TFBS gain miRNA gain
OG3203_0	-25	61	0.203922	135.2	ppara	20	66	notcand	Ab	TFBS loss miRNA gain
OG3204_0	-1	61	0.200295	135.8	ppara	23	15	notcand	Nb	TFBS loss miRNA gain
OG3203_0	-17	61	0.203922	135.2	ppara	-6	66	notcand	Mz	TFBS loss miRNA loss
OG3203_0	-6	61	0.203922	135.2	ppara	-6	66	notcand	Nb	TFBS loss miRNA loss
OG3203_0	-20	61	0.203922	135.2	ppara	-30	66	notcand	Pn	TFBS loss miRNA loss
OG7814_1	55	0	0.253571	78.1	pparg	74	0	notcand	Ab	TFBS gain miRNA gain
OG7814_1	50	0	0.253571	78.1	pparg	53	0	notcand	Mz	TFBS gain miRNA gain
OG7814_0	-62	62	0.253226	109.9	pparg	-62	62	notcand	Ab	TFBS loss miRNA loss
OG7814_0	-62	62	0.253226	109.9	pparg	-62	62	notcand	Mz	TFBS loss miRNA loss
OG7814_0	-17	62	0.253226	109.9	pparg	-60	62	notcand	Nb	TFBS loss miRNA loss
OG7814_0	-8	62	0.253226	109.9	pparg	-2	62	notcand	Pn	TFBS loss miRNA loss
OG10888_0	7	98	0.177083	25.5	ppargc1a	-28	52	notcand	Ab	TFBS gain miRNA loss
OG10888_0	-6	98	0.177083	25.5	ppargc1a	-29	52	notcand	Mz	TFBS loss miRNA loss
OG10888_0	-26	98	0.177083	25.5	ppargc1a	-2	52	notcand	Nb	TFBS loss miRNA loss
OG10888_0	-12	98	0.177083	25.5	ppargc1a	-37	52	notcand	Pn	TFBS loss miRNA loss
OG12951_0	-35	35	0.205405	7.6	ppat	-63	63	notcand	Ab	TFBS loss miRNA loss
OG12951_0	-31	35	0.205405	7.6	ppat	-44	63	notcand	Mz	TFBS loss miRNA loss
OG12951_0	-35	35	0.205405	7.6	ppat	-63	63	notcand	Nb	TFBS loss miRNA loss
OG12951_0	-35	35	0.205405	7.6	ppat	-63	63	notcand	Pn	TFBS loss miRNA loss
OG6483_0	17	0	0.228571	9.6	ppbp	4	0	notcand	Ab	TFBS gain miRNA gain
OG6483_0	37	0	0.228571	9.6	ppbp	16	0	notcand	Mz	TFBS gain miRNA gain
OG15429_0	-9	9	0.2	1.8	ppcdc	-37	37	notcand	Ab	TFBS loss miRNA loss
OG15429_0	-9	9	0.2	1.8	ppcdc	-37	37	notcand	Mz	TFBS loss miRNA loss
OG15429_0	-9	9	0.2	1.8	ppcdc	-37	37	notcand	Nb	TFBS loss miRNA loss
OG15429_0	-9	9	0.2	1.8	ppcdc	-37	37	notcand	Pn	TFBS loss miRNA loss
OG10617_0	1	44	0.1875	12	ppcs	-26	40	notcand	Pn	TFBS gain miRNA loss
OG10617_0	-5	44	0.1875	12	ppcs	-17	40	notcand	Ab	TFBS loss miRNA loss
OG10617_0	-13	44	0.1875	12	ppcs	-3	40	notcand	Mz	TFBS loss miRNA loss
OG10617_0	-11	44	0.1875	12	ppcs	-29	40	notcand	Nb	TFBS loss miRNA loss
OG7624_0	4	50	0.196341	16.1	ppdpfa	-10	13	notcand	Ab	TFBS gain miRNA loss
OG7624_0	2	50	0.196341	16.1	ppdpfa	-10	13	notcand	Mz	TFBS gain miRNA loss
OG7624_0	-7	50	0.196341	16.1	ppdpfa	-11	13	notcand	Nb	TFBS loss miRNA loss
OG7624_0	-5	50	0.196341	16.1	ppdpfa	-12	13	notcand	Pn	TFBS loss miRNA loss
OG13279_0	12	59	0.201111	18.1	ppdpfb	11	4	notcand	Ab	TFBS gain miRNA gain
OG13279_0	-5	59	0.201111	18.1	ppdpfb	16	4	notcand	Mz	TFBS loss miRNA gain
OG13279_0	-15	59	0.201111	18.1	ppdpfb	1	4	notcand	Nb	TFBS loss miRNA gain
OG13279_0	-18	59	0.201111	18.1	ppdpfb	4	4	notcand	Pn	TFBS loss miRNA gain
OG3790_0	40	0	0.266667	13.6	ppef1	10	0	notcand	Ab	TFBS gain miRNA gain
OG3790_0	37	0	0.266667	13.6	ppef1	22	0	notcand	Mz	TFBS gain miRNA gain
OG3790_0	29	0	0.266667	13.6	ppef1	10	0	notcand	Nb	TFBS gain miRNA gain
OG1503_0	-53	53	0.257143	16.2	ppfia1	-41	41	notcand	Ab	TFBS loss miRNA loss
OG1503_0	-53	53	0.257143	16.2	ppfia1	-41	41	notcand	Mz	TFBS loss miRNA loss
OG1503_0	-53	53	0.257143	16.2	ppfia1	-41	41	notcand	Nb	TFBS loss miRNA loss
OG1503_0	-7	53	0.257143	16.2	ppfia1	-20	41	notcand	Pn	TFBS loss miRNA loss
OG1502_1	45	0	0.2	9	ppfia2	32	0	notcand	Mz	TFBS gain miRNA gain
OG1502_0	-48	48	0.253226	15.7	ppfia2	-35	35	notcand	Ab	TFBS loss miRNA loss
OG1502_0	-48	48	0.253226	15.7	ppfia2	-35	35	notcand	Mz	TFBS loss miRNA loss
OG1502_0	-48	48	0.253226	15.7	ppfia2	-35	35	notcand	Nb	TFBS loss miRNA loss
OG1502_0	-1	48	0.253226	15.7	ppfia2	-28	35	notcand	Pn	TFBS loss miRNA loss
OG1501_1	61	0	0.2	12.2	ppfia4	34	0	notcand	Ab	TFBS gain miRNA gain
OG1501_0	3	62	0.267816	23.3	ppfia4	5	35	notcand	Mz	TFBS gain miRNA gain
OG1501_0	-62	62	0.267816	23.3	ppfia4	-35	35	notcand	Ab	TFBS loss miRNA loss
OG1501_0	-8	62	0.267816	23.3	ppfia4	-29	35	notcand	Nb	TFBS loss miRNA loss
OG1501_0	-62	62	0.267816	23.3	ppfia4	-35	35	notcand	Pn	TFBS loss miRNA loss
OG2286_0	6	62	0.220619	21.4	ppfibp1b	30	30	notcand	Ab	TFBS gain miRNA gain
OG2286_0	5	62	0.220619	21.4	ppfibp1b	11	30	notcand	Pn	TFBS gain miRNA gain
OG2286_0	-2	62	0.220619	21.4	ppfibp1b	11	30	notcand	Mz	TFBS loss miRNA gain
OG2286_0	-62	62	0.220619	21.4	ppfibp1b	-30	30	notcand	Nb	TFBS loss miRNA loss
OG2284_0	-11	72	0.210476	22.1	ppfibp2b	-41	66	notcand	Ab	TFBS loss miRNA loss
OG2284_0	-6	72	0.210476	22.1	ppfibp2b	-62	66	notcand	Mz	TFBS loss miRNA loss
OG2284_0	-33	72	0.210476	22.1	ppfibp2b	-40	66	notcand	Nb	TFBS loss miRNA loss
OG2284_0	-20	72	0.210476	22.1	ppfibp2b	-31	66	notcand	Pn	TFBS loss miRNA loss
OG15162_0	9	29	0.222807	12.7	pphln1_(1_of_2)	5	10	notcand	Mz	TFBS gain miRNA gain
OG15162_0	9	29	0.222807	12.7	pphln1_(1_of_2)	2	10	notcand	Pn	TFBS gain miRNA gain
OG15162_0	7	29	0.222807	12.7	pphln1_(1_of_2)	-4	10	notcand	Ab	TFBS gain miRNA loss
OG15162_0	-14	29	0.222807	12.7	pphln1_(1_of_2)	-7	10	notcand	Nb	TFBS loss miRNA loss
OG15291_0	5	27	0.25098	12.8	ppiaa	-29	33	cand	Mz	TFBS gain miRNA loss
OG15291_0	3	27	0.25098	12.8	ppiaa	-28	33	cand	Pn	TFBS gain miRNA loss
OG15291_0	-27	27	0.25098	12.8	ppiaa	-33	33	cand	Ab	TFBS loss miRNA loss
OG15291_0	-4	27	0.25098	12.8	ppiaa	-29	33	cand	Nb	TFBS loss miRNA loss
OG15608_0	33	0	0.271429	13.3	ppiab	3	0	notcand	Ab	TFBS gain miRNA gain
OG15608_0	38	0	0.271429	13.3	ppiab	3	0	notcand	Mz	TFBS gain miRNA gain
OG15608_0	11	0	0.271429	13.3	ppiab	3	0	notcand	Nb	TFBS gain miRNA gain
OG11137_0	8	44	0.217778	19.6	ppib	0	11	notcand	Pn	TFBS gain miRNA nc
OG11137_0	-19	44	0.217778	19.6	ppib	0	11	notcand	Nb	TFBS loss miRNA nc
OG11137_0	16	44	0.217778	19.6	ppib	6	11	notcand	Ab	TFBS gain miRNA gain
OG11137_0	22	44	0.217778	19.6	ppib	1	11	notcand	Mz	TFBS gain miRNA gain
OG12549_0	2	30	0.195745	9.2	ppic	-30	32	notcand	Ab	TFBS gain miRNA loss
OG12549_0	3	30	0.195745	9.2	ppic	-5	32	notcand	Mz	TFBS gain miRNA loss
OG12549_0	2	30	0.195745	9.2	ppic	-2	32	notcand	Pn	TFBS gain miRNA loss
OG12549_0	-4	30	0.195745	9.2	ppic	1	32	notcand	Nb	TFBS loss miRNA gain
OG8893_0	-14	71	0.215464	20.9	ppid	-62	72	notcand	Ab	TFBS loss miRNA loss
OG8893_0	-22	71	0.215464	20.9	ppid	-66	72	notcand	Mz	TFBS loss miRNA loss
OG8893_0	-31	71	0.215464	20.9	ppid	-57	72	notcand	Nb	TFBS loss miRNA loss
OG8893_0	-36	71	0.215464	20.9	ppid	-69	72	notcand	Pn	TFBS loss miRNA loss
OG6068_0	27	29	0.238235	16.2	ppifb	-26	53	notcand	Nb	TFBS gain miRNA loss
OG6068_0	-29	29	0.238235	16.2	ppifb	-53	53	notcand	Ab	TFBS loss miRNA loss
OG6068_0	-29	29	0.238235	16.2	ppifb	-53	53	notcand	Mz	TFBS loss miRNA loss
OG6068_0	-9	29	0.238235	16.2	ppifb	-25	53	notcand	Pn	TFBS loss miRNA loss
OG13306_0	33	0	0.235897	9.2	ppig	20	0	notcand	Ab	TFBS gain miRNA gain
OG13306_0	17	0	0.235897	9.2	ppig	16	0	notcand	Mz	TFBS gain miRNA gain
OG13306_0	13	0	0.235897	9.2	ppig	13	0	notcand	Nb	TFBS gain miRNA gain
OG13306_0	20	0	0.235897	9.2	ppig	16	0	notcand	Pn	TFBS gain miRNA gain
OG12668_0	8	4	0.25	3.5	ppih	3	13	notcand	Ab	TFBS gain miRNA gain
OG12668_0	3	4	0.25	3.5	ppih	-3	13	notcand	Mz	TFBS gain miRNA loss
OG12668_0	1	4	0.25	3.5	ppih	-8	13	notcand	Nb	TFBS gain miRNA loss
OG12668_0	-4	4	0.25	3.5	ppih	-13	13	notcand	Pn	TFBS loss miRNA loss
OG7807_0	0	42	0.227273	15	ppil1	-32	34	notcand	Mz	miRNA loss TFBS nc
OG7807_0	8	42	0.227273	15	ppil1	-26	34	notcand	Ab	TFBS gain miRNA loss
OG7807_0	-23	42	0.227273	15	ppil1	-29	34	notcand	Nb	TFBS loss miRNA loss
OG7807_0	-42	42	0.227273	15	ppil1	-34	34	notcand	Pn	TFBS loss miRNA loss
OG11110_0	-23	24	0.191667	4.6	ppil4	-16	35	notcand	Ab	TFBS loss miRNA loss
OG11110_0	-23	24	0.191667	4.6	ppil4	-24	35	notcand	Mz	TFBS loss miRNA loss
OG11110_0	-23	24	0.191667	4.6	ppil4	-16	35	notcand	Nb	TFBS loss miRNA loss
OG11110_0	-23	24	0.191667	4.6	ppil4	-29	35	notcand	Pn	TFBS loss miRNA loss
OG14157_0	-1	2	0.25	0.5	ppil6	0	16	notcand	Ab	TFBS loss miRNA nc
OG14157_0	-1	2	0.25	0.5	ppil6	5	16	notcand	Mz	TFBS loss miRNA gain
OG14157_0	-2	2	0.25	0.5	ppil6	-16	16	notcand	Nb	TFBS loss miRNA loss
OG14157_0	-2	2	0.25	0.5	ppil6	-16	16	notcand	Pn	TFBS loss miRNA loss
OG3762_0	-9	45	0.249296	17.7	ppip5k1a	2	31	notcand	Mz	TFBS loss miRNA gain
OG3762_0	-45	45	0.249296	17.7	ppip5k1a	-31	31	notcand	Ab	TFBS loss miRNA loss
OG3762_0	-45	45	0.249296	17.7	ppip5k1a	-31	31	notcand	Nb	TFBS loss miRNA loss
OG3762_0	-7	45	0.249296	17.7	ppip5k1a	-26	31	notcand	Pn	TFBS loss miRNA loss
OG3763_0	36	0	0.24898	12.2	ppip5k1b	51	0	notcand	Mz	TFBS gain miRNA gain
OG3763_0	37	0	0.24898	12.2	ppip5k1b	38	0	notcand	Pn	TFBS gain miRNA gain
OG2819_0	3	74	0.248077	25.8	ppl	13	10	notcand	Ab	TFBS gain miRNA gain
OG2819_0	1	74	0.248077	25.8	ppl	1	10	notcand	Pn	TFBS gain miRNA gain
OG2819_0	-10	74	0.248077	25.8	ppl	3	10	notcand	Mz	TFBS loss miRNA gain
OG2819_0	-74	74	0.248077	25.8	ppl	-10	10	notcand	Nb	TFBS loss miRNA loss
OG2931_0	3	49	0.24	20.4	ppm1aa	-7	19	notcand	Ab	TFBS gain miRNA loss
OG2931_0	-49	49	0.24	20.4	ppm1aa	-19	19	notcand	Mz	TFBS loss miRNA loss
OG2931_0	-7	49	0.24	20.4	ppm1aa	-3	19	notcand	Nb	TFBS loss miRNA loss
OG2931_0	-49	49	0.24	20.4	ppm1aa	-19	19	notcand	Pn	TFBS loss miRNA loss
OG2932_0	12	23	0.22	11	ppm1ba	34	3	notcand	Ab	TFBS gain miRNA gain
OG2932_0	11	23	0.22	11	ppm1ba	12	3	notcand	Mz	TFBS gain miRNA gain
OG2932_0	2	23	0.22	11	ppm1ba	1	3	notcand	Nb	TFBS gain miRNA gain
OG2932_0	6	23	0.22	11	ppm1ba	5	3	notcand	Pn	TFBS gain miRNA gain
OG2934_0	41	0	0.274545	15.1	ppm1bb	2	0	notcand	Ab	TFBS gain miRNA gain
OG2934_0	37	0	0.274545	15.1	ppm1bb	41	0	notcand	Mz	TFBS gain miRNA gain
OG2934_0	41	0	0.274545	15.1	ppm1bb	16	0	notcand	Pn	TFBS gain miRNA gain
OG2933_0	-33	33	0.246341	10.1	ppm1bb	-99	99	notcand	Ab	TFBS loss miRNA loss
OG2933_0	-33	33	0.246341	10.1	ppm1bb	-99	99	notcand	Mz	TFBS loss miRNA loss
OG2933_0	-6	33	0.246341	10.1	ppm1bb	-80	99	notcand	Nb	TFBS loss miRNA loss
OG2933_0	-33	33	0.246341	10.1	ppm1bb	-99	99	notcand	Pn	TFBS loss miRNA loss
OG3265_0	2	75	0.181308	19.4	ppm1da	0	66	notcand	Ab	TFBS gain miRNA nc
OG3265_0	0	75	0.181308	19.4	ppm1da	-15	66	notcand	Pn	miRNA loss TFBS nc
OG3265_0	1	75	0.181308	19.4	ppm1da	2	66	notcand	Mz	TFBS gain miRNA gain
OG3265_0	-10	75	0.181308	19.4	ppm1da	-15	66	notcand	Nb	TFBS loss miRNA loss
OG9891_0	10	31	0.215068	15.7	ppm1e	0	25	notcand	Nb	TFBS gain miRNA nc
OG9891_0	21	31	0.215068	15.7	ppm1e	15	25	notcand	Ab	TFBS gain miRNA gain
OG9891_0	19	31	0.215068	15.7	ppm1e	-11	25	notcand	Mz	TFBS gain miRNA loss
OG9891_0	18	31	0.215068	15.7	ppm1e	-16	25	notcand	Pn	TFBS gain miRNA loss
OG10798_0	-15	39	0.255769	13.3	ppm1f	23	19	notcand	Mz	TFBS loss miRNA gain
OG10798_0	-10	39	0.255769	13.3	ppm1f	3	19	notcand	Pn	TFBS loss miRNA gain
OG10798_0	-25	39	0.255769	13.3	ppm1f	-13	19	notcand	Ab	TFBS loss miRNA loss
OG10798_0	-39	39	0.255769	13.3	ppm1f	-19	19	notcand	Nb	TFBS loss miRNA loss
OG11941_0	34	0	0.26383	12.4	ppm1g	21	0	notcand	Ab	TFBS gain miRNA gain
OG11941_0	26	0	0.26383	12.4	ppm1g	16	0	notcand	Nb	TFBS gain miRNA gain
OG11941_0	33	0	0.26383	12.4	ppm1g	1	0	notcand	Pn	TFBS gain miRNA gain
OG3276_0	7	60	0.169231	15.4	ppm1h	-39	63	notcand	Ab	TFBS gain miRNA loss
OG3276_0	6	60	0.169231	15.4	ppm1h	-18	63	notcand	Mz	TFBS gain miRNA loss
OG3276_0	2	60	0.169231	15.4	ppm1h	-17	63	notcand	Pn	TFBS gain miRNA loss
OG3276_0	-6	60	0.169231	15.4	ppm1h	-17	63	notcand	Nb	TFBS loss miRNA loss
OG7818_0	0	17	0.215	8.6	ppm1k	41	49	notcand	Ab	miRNA gain TFBS nc
OG7818_0	1	17	0.215	8.6	ppm1k	-8	49	notcand	Mz	TFBS gain miRNA loss
OG7818_0	7	17	0.215	8.6	ppm1k	-5	49	notcand	Nb	TFBS gain miRNA loss
OG7818_0	-1	17	0.215	8.6	ppm1k	-12	49	notcand	Pn	TFBS loss miRNA loss
OG5330_0	5	31	0.21	12.6	ppm1l_(2_of_2)	10	62	notcand	Ab	TFBS gain miRNA gain
OG5330_0	1	31	0.21	12.6	ppm1l_(2_of_2)	-7	62	notcand	Mz	TFBS gain miRNA loss
OG5330_0	3	31	0.21	12.6	ppm1l_(2_of_2)	-11	62	notcand	Nb	TFBS gain miRNA loss
OG5330_0	9	31	0.21	12.6	ppm1l_(2_of_2)	-9	62	notcand	Pn	TFBS gain miRNA loss
OG3819_0	24	0	0.24	13.2	ppm1n	19	0	notcand	Ab	TFBS gain miRNA gain
OG3819_0	26	0	0.24	13.2	ppm1n	21	0	notcand	Nb	TFBS gain miRNA gain
OG3819_0	25	0	0.24	13.2	ppm1n	13	0	notcand	Pn	TFBS gain miRNA gain
OG3818_0	-8	27	0.206667	9.3	ppm1nb	0	41	notcand	Nb	TFBS loss miRNA nc
OG3818_0	-9	27	0.206667	9.3	ppm1nb	19	41	notcand	Ab	TFBS loss miRNA gain
OG3818_0	-17	27	0.206667	9.3	ppm1nb	8	41	notcand	Mz	TFBS loss miRNA gain
OG3818_0	-2	27	0.206667	9.3	ppm1nb	-35	41	notcand	Pn	TFBS loss miRNA loss
OG9627_0	-8	30	0.246341	10.1	ppme1	1	16	notcand	Ab	TFBS loss miRNA gain
OG9627_0	-29	30	0.246341	10.1	ppme1	-10	16	notcand	Mz	TFBS loss miRNA loss
OG9627_0	-9	30	0.246341	10.1	ppme1	-9	16	notcand	Nb	TFBS loss miRNA loss
OG9627_0	-20	30	0.246341	10.1	ppme1	-11	16	notcand	Pn	TFBS loss miRNA loss
OG12892_0	1	62	0.245882	20.9	ppox	-76	89	notcand	Mz	TFBS gain miRNA loss
OG12892_0	-3	62	0.245882	20.9	ppox	-46	89	notcand	Ab	TFBS loss miRNA loss
OG12892_0	-62	62	0.245882	20.9	ppox	-89	89	notcand	Nb	TFBS loss miRNA loss
OG12892_0	-1	62	0.245882	20.9	ppox	-68	89	notcand	Pn	TFBS loss miRNA loss
OG693_0	12	8	0.237143	8.3	ppp1caa	5	53	notcand	Nb	TFBS gain miRNA gain
OG693_0	5	8	0.237143	8.3	ppp1caa	-42	53	notcand	Ab	TFBS gain miRNA loss
OG693_0	4	8	0.237143	8.3	ppp1caa	-45	53	notcand	Mz	TFBS gain miRNA loss
OG693_0	14	8	0.237143	8.3	ppp1caa	-41	53	notcand	Pn	TFBS gain miRNA loss
OG694_0	-1	1	0.2	0.2	ppp1caa	-30	30	notcand	Ab	TFBS loss miRNA loss
OG694_0	-1	1	0.2	0.2	ppp1caa	-30	30	notcand	Mz	TFBS loss miRNA loss
OG694_0	-1	1	0.2	0.2	ppp1caa	-30	30	notcand	Nb	TFBS loss miRNA loss
OG694_0	-1	1	0.2	0.2	ppp1caa	-30	30	notcand	Pn	TFBS loss miRNA loss
OG695_0	-5	50	0.167692	10.9	ppp1cc	0	30	notcand	Ab	TFBS loss miRNA nc
OG695_0	-7	50	0.167692	10.9	ppp1cc	-2	30	notcand	Mz	TFBS loss miRNA loss
OG695_0	-13	50	0.167692	10.9	ppp1cc	-3	30	notcand	Nb	TFBS loss miRNA loss
OG695_0	-12	50	0.167692	10.9	ppp1cc	-4	30	notcand	Pn	TFBS loss miRNA loss
OG15683_0	33	9	0.220455	9.7	ppp1r11	-3	20	notcand	Mz	TFBS gain miRNA loss
OG15683_0	-9	9	0.220455	9.7	ppp1r11	-20	20	notcand	Ab	TFBS loss miRNA loss
OG15683_0	-9	9	0.220455	9.7	ppp1r11	-20	20	notcand	Nb	TFBS loss miRNA loss
OG15683_0	-6	9	0.220455	9.7	ppp1r11	-6	20	notcand	Pn	TFBS loss miRNA loss
OG11767_0	3	34	0.2	10.8	ppp1r12a	1	12	notcand	Pn	TFBS gain miRNA gain
OG11767_0	2	34	0.2	10.8	ppp1r12a	-9	12	notcand	Ab	TFBS gain miRNA loss
OG11767_0	-5	34	0.2	10.8	ppp1r12a	-8	12	notcand	Mz	TFBS loss miRNA loss
OG11767_0	-8	34	0.2	10.8	ppp1r12a	-1	12	notcand	Nb	TFBS loss miRNA loss
OG14263_0	-20	57	0.201149	17.5	ppp1r12c	0	30	notcand	Pn	TFBS loss miRNA nc
OG14263_0	-10	57	0.201149	17.5	ppp1r12c	5	30	notcand	Ab	TFBS loss miRNA gain
OG14263_0	-11	57	0.201149	17.5	ppp1r12c	-1	30	notcand	Mz	TFBS loss miRNA loss
OG14263_0	-29	57	0.201149	17.5	ppp1r12c	-1	30	notcand	Nb	TFBS loss miRNA loss
OG4180_0	-18	66	0.247423	24	ppp1r13bb	0	20	notcand	Nb	TFBS loss miRNA nc
OG4180_0	-7	66	0.247423	24	ppp1r13bb	1	20	notcand	Mz	TFBS loss miRNA gain
OG4180_0	-1	66	0.247423	24	ppp1r13bb	1	20	notcand	Pn	TFBS loss miRNA gain
OG4180_0	-66	66	0.247423	24	ppp1r13bb	-20	20	notcand	Ab	TFBS loss miRNA loss
OG14244_0	12	33	0.1875	12	ppp1r13l	0	22	notcand	Ab	TFBS gain miRNA nc
OG14244_0	1	33	0.1875	12	ppp1r13l	-9	22	notcand	Mz	TFBS gain miRNA loss
OG14244_0	-4	33	0.1875	12	ppp1r13l	-8	22	notcand	Nb	TFBS loss miRNA loss
OG14244_0	-2	33	0.1875	12	ppp1r13l	-4	22	notcand	Pn	TFBS loss miRNA loss
OG15088_0	-49	49	0.257534	18.8	ppp1r14aa	-23	23	notcand	Ab	TFBS loss miRNA loss
OG15088_0	-49	49	0.257534	18.8	ppp1r14aa	-23	23	notcand	Mz	TFBS loss miRNA loss
OG15088_0	-16	49	0.257534	18.8	ppp1r14aa	-19	23	notcand	Nb	TFBS loss miRNA loss
OG15088_0	-49	49	0.257534	18.8	ppp1r14aa	-23	23	notcand	Pn	TFBS loss miRNA loss
OG14123_0	64	0	0.252439	20.7	ppp1r14bb	58	0	notcand	Ab	TFBS gain miRNA gain
OG14124_0	1	27	0.2625	12.6	ppp1r14c	0	37	notcand	Nb	TFBS gain miRNA nc
OG14124_0	10	27	0.2625	12.6	ppp1r14c	0	37	notcand	Pn	TFBS gain miRNA nc
OG14124_0	-27	27	0.2625	12.6	ppp1r14c	-37	37	notcand	Ab	TFBS loss miRNA loss
OG14124_0	-27	27	0.2625	12.6	ppp1r14c	-37	37	notcand	Mz	TFBS loss miRNA loss
OG7742_0	16	12	0.235714	9.9	ppp1r15b	-8	31	notcand	Ab	TFBS gain miRNA loss
OG7742_0	4	12	0.235714	9.9	ppp1r15b	-9	31	notcand	Mz	TFBS gain miRNA loss
OG7742_0	7	12	0.235714	9.9	ppp1r15b	-13	31	notcand	Nb	TFBS gain miRNA loss
OG7742_0	14	12	0.235714	9.9	ppp1r15b	-13	31	notcand	Pn	TFBS gain miRNA loss
OG7353_0	0	47	0.198667	14.9	ppp1r16a	-63	66	notcand	Mz	miRNA loss TFBS nc
OG7353_0	7	47	0.198667	14.9	ppp1r16a	-20	66	notcand	Ab	TFBS gain miRNA loss
OG7353_0	5	47	0.198667	14.9	ppp1r16a	-62	66	notcand	Pn	TFBS gain miRNA loss
OG7353_0	-12	47	0.198667	14.9	ppp1r16a	-39	66	notcand	Nb	TFBS loss miRNA loss
OG14974_0	70	0	0.263636	23.2	ppp1r16b	81	0	notcand	Ab	TFBS gain miRNA gain
OG14974_0	40	0	0.263636	23.2	ppp1r16b	58	0	notcand	Mz	TFBS gain miRNA gain
OG14974_0	62	0	0.263636	23.2	ppp1r16b	14	0	notcand	Pn	TFBS gain miRNA gain
OG1580_0	7	0	0.230769	3	ppp1r18	8	0	notcand	Nb	TFBS gain miRNA gain
OG15759_0	32	0	0.25102	12.3	ppp1r1a	88	0	notcand	Ab	TFBS gain miRNA gain
OG15759_0	37	0	0.25102	12.3	ppp1r1a	43	0	notcand	Mz	TFBS gain miRNA gain
OG15759_0	27	0	0.25102	12.3	ppp1r1a	1	0	notcand	Nb	TFBS gain miRNA gain
OG15759_0	35	0	0.25102	12.3	ppp1r1a	44	0	notcand	Pn	TFBS gain miRNA gain
OG16475_0	16	0	0.238095	5	ppp1r1b	46	0	notcand	Ab	TFBS gain miRNA gain
OG16475_0	13	0	0.238095	5	ppp1r1b	37	0	notcand	Pn	TFBS gain miRNA gain
OG9319_0	17	49	0.250588	21.3	ppp1r2	24	55	notcand	Ab	TFBS gain miRNA gain
OG9319_0	6	49	0.250588	21.3	ppp1r2	-32	55	notcand	Nb	TFBS gain miRNA loss
OG9319_0	9	49	0.250588	21.3	ppp1r2	-1	55	notcand	Pn	TFBS gain miRNA loss
OG9319_0	-49	49	0.250588	21.3	ppp1r2	-55	55	notcand	Mz	TFBS loss miRNA loss
OG12026_0	-3	65	0.179167	17.2	ppp1r21	0	40	notcand	Mz	TFBS loss miRNA nc
OG12026_0	4	65	0.179167	17.2	ppp1r21	9	40	notcand	Ab	TFBS gain miRNA gain
OG12026_0	1	65	0.179167	17.2	ppp1r21	-5	40	notcand	Pn	TFBS gain miRNA loss
OG12026_0	-18	65	0.179167	17.2	ppp1r21	-1	40	notcand	Nb	TFBS loss miRNA loss
OG6320_0	0	18	0.2275	9.1	ppp1r26	-7	13	notcand	Pn	miRNA loss TFBS nc
OG6320_0	-3	18	0.2275	9.1	ppp1r26	11	13	notcand	Mz	TFBS loss miRNA gain
OG6320_0	-2	18	0.2275	9.1	ppp1r26	-7	13	notcand	Ab	TFBS loss miRNA loss
OG6320_0	-18	18	0.2275	9.1	ppp1r26	-13	13	notcand	Nb	TFBS loss miRNA loss
OG12649_0	-71	71	0.269892	25.1	ppp1r27a	-24	24	notcand	Ab	TFBS loss miRNA loss
OG12649_0	-71	71	0.269892	25.1	ppp1r27a	-24	24	notcand	Mz	TFBS loss miRNA loss
OG12649_0	-11	71	0.269892	25.1	ppp1r27a	-14	24	notcand	Nb	TFBS loss miRNA loss
OG12649_0	-2	71	0.269892	25.1	ppp1r27a	-14	24	notcand	Pn	TFBS loss miRNA loss
OG13406_0	19	50	0.20101	19.9	ppp1r27b	-13	22	notcand	Ab	TFBS gain miRNA loss
OG13406_0	21	50	0.20101	19.9	ppp1r27b	-15	22	notcand	Mz	TFBS gain miRNA loss
OG13406_0	9	50	0.20101	19.9	ppp1r27b	-14	22	notcand	Nb	TFBS gain miRNA loss
OG13406_0	1	50	0.20101	19.9	ppp1r27b	-15	22	notcand	Pn	TFBS gain miRNA loss
OG14592_0	4	32	0.192	9.6	ppp1r32	0	6	notcand	Ab	TFBS gain miRNA nc
OG14592_0	-4	32	0.192	9.6	ppp1r32	0	6	notcand	Pn	TFBS loss miRNA nc
OG14592_0	-1	32	0.192	9.6	ppp1r32	-1	6	notcand	Mz	TFBS loss miRNA loss
OG14592_0	-2	32	0.192	9.6	ppp1r32	-1	6	notcand	Nb	TFBS loss miRNA loss
OG15833_0	-20	38	0.265957	12.5	ppp1r35	1	7	notcand	Mz	TFBS loss miRNA gain
OG15833_0	-8	38	0.265957	12.5	ppp1r35	2	7	notcand	Pn	TFBS loss miRNA gain
OG15833_0	-38	38	0.265957	12.5	ppp1r35	-7	7	notcand	Ab	TFBS loss miRNA loss
OG15833_0	-38	38	0.265957	12.5	ppp1r35	-7	7	notcand	Nb	TFBS loss miRNA loss
OG7100_0	0	25	0.238	11.9	ppp1r37	-46	81	notcand	Pn	miRNA loss TFBS nc
OG7100_0	4	25	0.238	11.9	ppp1r37	-4	81	notcand	Ab	TFBS gain miRNA loss
OG7100_0	-9	25	0.238	11.9	ppp1r37	-23	81	notcand	Mz	TFBS loss miRNA loss
OG7100_0	-25	25	0.238	11.9	ppp1r37	-81	81	notcand	Nb	TFBS loss miRNA loss
OG11096_0	10	28	0.176923	9.2	ppp1r3a	0	29	notcand	Ab	TFBS gain miRNA nc
OG11096_0	5	28	0.176923	9.2	ppp1r3a	-3	29	notcand	Mz	TFBS gain miRNA loss
OG11096_0	-5	28	0.176923	9.2	ppp1r3a	-3	29	notcand	Nb	TFBS loss miRNA loss
OG11096_0	-1	28	0.176923	9.2	ppp1r3a	-4	29	notcand	Pn	TFBS loss miRNA loss
OG5933_0	-41	41	0.25283	13.4	ppp1r3b	-17	17	notcand	Ab	TFBS loss miRNA loss
OG5933_0	-1	41	0.25283	13.4	ppp1r3b	-3	17	notcand	Mz	TFBS loss miRNA loss
OG5933_0	-41	41	0.25283	13.4	ppp1r3b	-17	17	notcand	Nb	TFBS loss miRNA loss
OG5933_0	-41	41	0.25283	13.4	ppp1r3b	-17	17	notcand	Pn	TFBS loss miRNA loss
OG15925_0	14	15	0.246667	11.1	ppp1r3cb	-33	70	notcand	Ab	TFBS gain miRNA loss
OG15925_0	1	15	0.246667	11.1	ppp1r3cb	-24	70	notcand	Mz	TFBS gain miRNA loss
OG15925_0	15	15	0.246667	11.1	ppp1r3cb	-28	70	notcand	Pn	TFBS gain miRNA loss
OG15925_0	-3	15	0.246667	11.1	ppp1r3cb	-33	70	notcand	Nb	TFBS loss miRNA loss
OG14033_0	-17	19	0.246429	6.9	ppp1r3da	6	39	notcand	Ab	TFBS loss miRNA gain
OG14033_0	-6	19	0.246429	6.9	ppp1r3da	-16	39	notcand	Mz	TFBS loss miRNA loss
OG14033_0	-12	19	0.246429	6.9	ppp1r3da	-8	39	notcand	Nb	TFBS loss miRNA loss
OG14033_0	-3	19	0.246429	6.9	ppp1r3da	-20	39	notcand	Pn	TFBS loss miRNA loss
OG7381_0	0	36	0.228302	12.1	ppp1r7	-9	68	notcand	Mz	miRNA loss TFBS nc
OG7381_0	-21	36	0.228302	12.1	ppp1r7	16	68	notcand	Ab	TFBS loss miRNA gain
OG7381_0	-23	36	0.228302	12.1	ppp1r7	-3	68	notcand	Nb	TFBS loss miRNA loss
OG7381_0	-22	36	0.228302	12.1	ppp1r7	-57	68	notcand	Pn	TFBS loss miRNA loss
OG10350_0	4	29	0.198611	14.3	ppp1r8b	26	8	notcand	Ab	TFBS gain miRNA gain
OG10350_0	2	29	0.198611	14.3	ppp1r8b	23	8	notcand	Mz	TFBS gain miRNA gain
OG10350_0	23	29	0.198611	14.3	ppp1r8b	-2	8	notcand	Nb	TFBS gain miRNA loss
OG10350_0	-5	29	0.198611	14.3	ppp1r8b	13	8	notcand	Pn	TFBS loss miRNA gain
OG1522_0	0	21	0.244828	7.1	ppp1r9a	10	49	notcand	Mz	miRNA gain TFBS nc
OG1522_0	-21	21	0.244828	7.1	ppp1r9a	-49	49	notcand	Ab	TFBS loss miRNA loss
OG1522_0	-21	21	0.244828	7.1	ppp1r9a	-49	49	notcand	Nb	TFBS loss miRNA loss
OG1522_0	-21	21	0.244828	7.1	ppp1r9a	-49	49	notcand	Pn	TFBS loss miRNA loss
OG1524_0	6	102	0.248592	35.3	ppp1r9ba	-62	104	notcand	Ab	TFBS gain miRNA loss
OG1524_0	5	102	0.248592	35.3	ppp1r9ba	-7	104	notcand	Mz	TFBS gain miRNA loss
OG1524_0	-102	102	0.248592	35.3	ppp1r9ba	-104	104	notcand	Nb	TFBS loss miRNA loss
OG1524_0	-3	102	0.248592	35.3	ppp1r9ba	-91	104	notcand	Pn	TFBS loss miRNA loss
OG1523_0	32	72	0.1824	22.8	ppp1r9bb	-29	68	notcand	Ab	TFBS gain miRNA loss
OG1523_0	2	72	0.1824	22.8	ppp1r9bb	-5	68	notcand	Mz	TFBS gain miRNA loss
OG1523_0	-13	72	0.1824	22.8	ppp1r9bb	-60	68	notcand	Nb	TFBS loss miRNA loss
OG1523_0	-4	72	0.1824	22.8	ppp1r9bb	-40	68	notcand	Pn	TFBS loss miRNA loss
OG3405_0	31	0	0.262	13.1	ppp2ca	1	0	notcand	Ab	TFBS gain miRNA gain
OG3405_0	37	0	0.262	13.1	ppp2ca	10	0	notcand	Mz	TFBS gain miRNA gain
OG3405_0	16	0	0.262	13.1	ppp2ca	31	0	notcand	Nb	TFBS gain miRNA gain
OG6574_0	0	13	0.234615	6.1	ppp2r1b	-2	30	notcand	Mz	miRNA loss TFBS nc
OG6574_0	1	13	0.234615	6.1	ppp2r1b	9	30	notcand	Ab	TFBS gain miRNA gain
OG6574_0	-13	13	0.234615	6.1	ppp2r1b	-30	30	notcand	Nb	TFBS loss miRNA loss
OG6574_0	-1	13	0.234615	6.1	ppp2r1b	-3	30	notcand	Pn	TFBS loss miRNA loss
OG1073_0	-20	42	0.186	9.3	ppp2r2ba	-2	51	notcand	Ab	TFBS loss miRNA loss
OG1073_0	-22	42	0.186	9.3	ppp2r2ba	-13	51	notcand	Mz	TFBS loss miRNA loss
OG1073_0	-30	42	0.186	9.3	ppp2r2ba	-10	51	notcand	Nb	TFBS loss miRNA loss
OG1073_0	-22	42	0.186	9.3	ppp2r2ba	-13	51	notcand	Pn	TFBS loss miRNA loss
OG1071_0	14	0	0.255172	7.4	ppp2r2ca	59	0	notcand	Ab	TFBS gain miRNA gain
OG1071_0	9	0	0.255172	7.4	ppp2r2ca	23	0	notcand	Nb	TFBS gain miRNA gain
OG1071_0	19	0	0.255172	7.4	ppp2r2ca	44	0	notcand	Pn	TFBS gain miRNA gain
OG1070_0	6	41	0.221667	13.3	ppp2r2d	-3	51	notcand	Mz	TFBS gain miRNA loss
OG1070_0	3	41	0.221667	13.3	ppp2r2d	-38	51	notcand	Pn	TFBS gain miRNA loss
OG1070_0	-27	41	0.221667	13.3	ppp2r2d	4	51	notcand	Ab	TFBS loss miRNA gain
OG1070_0	-4	41	0.221667	13.3	ppp2r2d	-35	51	notcand	Nb	TFBS loss miRNA loss
OG4147_0	5	67	0.193878	19	ppp2r3a	5	81	notcand	Ab	TFBS gain miRNA gain
OG4147_0	2	67	0.193878	19	ppp2r3a	-11	81	notcand	Mz	TFBS gain miRNA loss
OG4147_0	-12	67	0.193878	19	ppp2r3a	-51	81	notcand	Nb	TFBS loss miRNA loss
OG4147_0	-7	67	0.193878	19	ppp2r3a	-12	81	notcand	Pn	TFBS loss miRNA loss
OG4148_0	11	20	0.22449	11	ppp2r3b	-6	61	notcand	Ab	TFBS gain miRNA loss
OG4148_0	6	20	0.22449	11	ppp2r3b	-41	61	notcand	Mz	TFBS gain miRNA loss
OG4148_0	8	20	0.22449	11	ppp2r3b	-39	61	notcand	Pn	TFBS gain miRNA loss
OG4148_0	-1	20	0.22449	11	ppp2r3b	-1	61	notcand	Nb	TFBS loss miRNA loss
OG9705_0	-4	7	0.25	2	ppp2r4	-3	19	notcand	Ab	TFBS loss miRNA loss
OG9705_0	-7	7	0.25	2	ppp2r4	-19	19	notcand	Mz	TFBS loss miRNA loss
OG9705_0	-3	7	0.25	2	ppp2r4	-1	19	notcand	Nb	TFBS loss miRNA loss
OG9705_0	-3	7	0.25	2	ppp2r4	-5	19	notcand	Pn	TFBS loss miRNA loss
OG438_0	58	0	0.268657	18	ppp2r5a	76	0	notcand	Ab	TFBS gain miRNA gain
OG438_0	55	0	0.268657	18	ppp2r5a	29	0	notcand	Mz	TFBS gain miRNA gain
OG439_0	-51	51	0.251724	14.6	ppp2r5a	-30	30	notcand	Ab	TFBS loss miRNA loss
OG439_0	-51	51	0.251724	14.6	ppp2r5a	-30	30	notcand	Mz	TFBS loss miRNA loss
OG439_0	-51	51	0.251724	14.6	ppp2r5a	-30	30	notcand	Nb	TFBS loss miRNA loss
OG439_0	-51	51	0.251724	14.6	ppp2r5a	-30	30	notcand	Pn	TFBS loss miRNA loss
OG442_0	75	0	0.255556	23	ppp2r5b	1	0	notcand	Pn	TFBS gain miRNA gain
OG441_0	8	76	0.278505	29.8	ppp2r5b	-27	77	notcand	Ab	TFBS gain miRNA loss
OG441_0	3	76	0.278505	29.8	ppp2r5b	-15	77	notcand	Mz	TFBS gain miRNA loss
OG441_0	-76	76	0.278505	29.8	ppp2r5b	-77	77	notcand	Nb	TFBS loss miRNA loss
OG441_0	-76	76	0.278505	29.8	ppp2r5b	-77	77	notcand	Pn	TFBS loss miRNA loss
OG440_0	3	70	0.25098	25.6	ppp2r5eb	-3	37	notcand	Ab	TFBS gain miRNA loss
OG440_0	4	70	0.25098	25.6	ppp2r5eb	-13	37	notcand	Mz	TFBS gain miRNA loss
OG440_0	2	70	0.25098	25.6	ppp2r5eb	-14	37	notcand	Pn	TFBS gain miRNA loss
OG440_0	-70	70	0.25098	25.6	ppp2r5eb	-37	37	notcand	Nb	TFBS loss miRNA loss
OG1610_0	4	63	0.272826	25.1	ppp3ca	0	3	notcand	Mz	TFBS gain miRNA nc
OG1611_0	4	32	0.25814	11.1	ppp3ca	-2	48	notcand	Nb	TFBS gain miRNA loss
OG1610_0	-63	63	0.272826	25.1	ppp3ca	-3	3	notcand	Ab	TFBS loss miRNA loss
OG1611_0	-32	32	0.25814	11.1	ppp3ca	-48	48	notcand	Ab	TFBS loss miRNA loss
OG1611_0	-32	32	0.25814	11.1	ppp3ca	-48	48	notcand	Mz	TFBS loss miRNA loss
OG1610_0	-63	63	0.272826	25.1	ppp3ca	-3	3	notcand	Nb	TFBS loss miRNA loss
OG1610_0	-63	63	0.272826	25.1	ppp3ca	-3	3	notcand	Pn	TFBS loss miRNA loss
OG1611_0	-32	32	0.25814	11.1	ppp3ca	-48	48	notcand	Pn	TFBS loss miRNA loss
OG1612_0	0	40	0.250943	13.3	ppp3cb	69	40	notcand	Ab	miRNA gain TFBS nc
OG1612_0	-40	40	0.250943	13.3	ppp3cb	-40	40	notcand	Mz	TFBS loss miRNA loss
OG1612_0	-40	40	0.250943	13.3	ppp3cb	-40	40	notcand	Nb	TFBS loss miRNA loss
OG1612_0	-40	40	0.250943	13.3	ppp3cb	-40	40	notcand	Pn	TFBS loss miRNA loss
OG1608_0	7	39	0.212698	13.4	ppp3cca	-20	21	notcand	Ab	TFBS gain miRNA loss
OG1608_0	-3	39	0.212698	13.4	ppp3cca	17	21	notcand	Mz	TFBS loss miRNA gain
OG1608_0	-6	39	0.212698	13.4	ppp3cca	-14	21	notcand	Nb	TFBS loss miRNA loss
OG1608_0	-5	39	0.212698	13.4	ppp3cca	-17	21	notcand	Pn	TFBS loss miRNA loss
OG1609_0	4	39	0.24386	13.9	ppp3ccb	-14	38	notcand	Mz	TFBS gain miRNA loss
OG1609_0	-39	39	0.24386	13.9	ppp3ccb	-38	38	notcand	Ab	TFBS loss miRNA loss
OG1609_0	-39	39	0.24386	13.9	ppp3ccb	-38	38	notcand	Nb	TFBS loss miRNA loss
OG1609_0	-39	39	0.24386	13.9	ppp3ccb	-38	38	notcand	Pn	TFBS loss miRNA loss
OG17494_0	-28	28	0.234211	8.9	ppp3r1a	-30	30	notcand	Ab	TFBS loss miRNA loss
OG17494_0	-5	28	0.234211	8.9	ppp3r1a	-4	30	notcand	Mz	TFBS loss miRNA loss
OG17494_0	-28	28	0.234211	8.9	ppp3r1a	-30	30	notcand	Nb	TFBS loss miRNA loss
OG17494_0	-28	28	0.234211	8.9	ppp3r1a	-30	30	notcand	Pn	TFBS loss miRNA loss
OG12134_0	-7	52	0.247887	17.6	ppp4cb	1	18	notcand	Ab	TFBS loss miRNA gain
OG12134_0	-12	52	0.247887	17.6	ppp4cb	-7	18	notcand	Mz	TFBS loss miRNA loss
OG12134_0	-17	52	0.247887	17.6	ppp4cb	-8	18	notcand	Nb	TFBS loss miRNA loss
OG12134_0	-52	52	0.247887	17.6	ppp4cb	-18	18	notcand	Pn	TFBS loss miRNA loss
OG9279_0	7	7	0.220833	5.3	ppp4r1l	6	34	notcand	Nb	TFBS gain miRNA gain
OG9279_0	5	7	0.220833	5.3	ppp4r1l	6	34	notcand	Pn	TFBS gain miRNA gain
OG9279_0	-4	7	0.220833	5.3	ppp4r1l	-19	34	notcand	Ab	TFBS loss miRNA loss
OG9279_0	-5	7	0.220833	5.3	ppp4r1l	-33	34	notcand	Mz	TFBS loss miRNA loss
OG6956_0	-3	52	0.21519	17	ppp4r2b	4	27	notcand	Ab	TFBS loss miRNA gain
OG6956_0	-15	52	0.21519	17	ppp4r2b	-16	27	notcand	Mz	TFBS loss miRNA loss
OG6956_0	-52	52	0.21519	17	ppp4r2b	-27	27	notcand	Nb	TFBS loss miRNA loss
OG6956_0	-5	52	0.21519	17	ppp4r2b	-5	27	notcand	Pn	TFBS loss miRNA loss
OG7527_0	49	21	0.253409	22.3	ppp4r4	26	71	notcand	Ab	TFBS gain miRNA gain
OG7527_0	35	21	0.253409	22.3	ppp4r4	-62	71	notcand	Pn	TFBS gain miRNA loss
OG7527_0	-21	21	0.253409	22.3	ppp4r4	-71	71	notcand	Mz	TFBS loss miRNA loss
OG7527_0	-21	21	0.253409	22.3	ppp4r4	-71	71	notcand	Nb	TFBS loss miRNA loss
OG5332_0	0	15	0.188235	6.4	ppp6c	2	16	notcand	Mz	miRNA gain TFBS nc
OG5332_0	0	15	0.188235	6.4	ppp6c	1	16	notcand	Pn	miRNA gain TFBS nc
OG5332_0	6	15	0.188235	6.4	ppp6c	-8	16	notcand	Ab	TFBS gain miRNA loss
OG5332_0	4	15	0.188235	6.4	ppp6c	-1	16	notcand	Nb	TFBS gain miRNA loss
OG2952_0	1	54	0.208696	19.2	ppp6r2a	34	1	notcand	Mz	TFBS gain miRNA gain
OG2952_0	-5	54	0.208696	19.2	ppp6r2a	15	1	notcand	Ab	TFBS loss miRNA gain
OG2952_0	-19	54	0.208696	19.2	ppp6r2a	6	1	notcand	Nb	TFBS loss miRNA gain
OG2952_0	-4	54	0.208696	19.2	ppp6r2a	30	1	notcand	Pn	TFBS loss miRNA gain
OG2953_0	4	45	0.194203	13.4	ppp6r2b	78	4	notcand	Ab	TFBS gain miRNA gain
OG2953_0	-9	45	0.194203	13.4	ppp6r2b	65	4	notcand	Mz	TFBS loss miRNA gain
OG2953_0	-13	45	0.194203	13.4	ppp6r2b	67	4	notcand	Nb	TFBS loss miRNA gain
OG2953_0	-5	45	0.194203	13.4	ppp6r2b	63	4	notcand	Pn	TFBS loss miRNA gain
OG8033_0	24	0	0.260526	9.9	pppde1	50	0	notcand	Ab	TFBS gain miRNA gain
OG8033_0	22	0	0.260526	9.9	pppde1	43	0	notcand	Nb	TFBS gain miRNA gain
OG8678_0	-2	31	0.186047	8	ppt1	-34	56	notcand	Ab	TFBS loss miRNA loss
OG8678_0	-5	31	0.186047	8	ppt1	-40	56	notcand	Mz	TFBS loss miRNA loss
OG8678_0	-9	31	0.186047	8	ppt1	-47	56	notcand	Nb	TFBS loss miRNA loss
OG8678_0	-7	31	0.186047	8	ppt1	-41	56	notcand	Pn	TFBS loss miRNA loss
OG6217_0	0	19	0.22439	9.2	ppt2	-5	26	notcand	Nb	miRNA loss TFBS nc
OG6217_0	7	19	0.22439	9.2	ppt2	30	26	notcand	Ab	TFBS gain miRNA gain
OG6217_0	-1	19	0.22439	9.2	ppt2	-3	26	notcand	Mz	TFBS loss miRNA loss
OG6217_0	-8	19	0.22439	9.2	ppt2	-21	26	notcand	Pn	TFBS loss miRNA loss
OG3378_0	4	42	0.165455	9.1	pptc7a	23	13	notcand	Ab	TFBS gain miRNA gain
OG3378_0	-5	42	0.165455	9.1	pptc7a	21	13	notcand	Mz	TFBS loss miRNA gain
OG3378_0	-11	42	0.165455	9.1	pptc7a	31	13	notcand	Nb	TFBS loss miRNA gain
OG3378_0	-7	42	0.165455	9.1	pptc7a	31	13	notcand	Pn	TFBS loss miRNA gain
OG3379_0	79	0	0.247748	27.5	pptc7b	58	0	notcand	Ab	TFBS gain miRNA gain
OG3379_0	82	0	0.247748	27.5	pptc7b	46	0	notcand	Mz	TFBS gain miRNA gain
OG3379_0	71	0	0.247748	27.5	pptc7b	8	0	notcand	Pn	TFBS gain miRNA gain
OG9651_0	1	0	0.2	0.6	ppwd1	1	0	notcand	Ab	TFBS gain miRNA gain
OG9651_0	2	0	0.2	0.6	ppwd1	1	0	notcand	Mz	TFBS gain miRNA gain
OG9157_0	-28	68	0.208	20.8	pqlc1	-30	82	notcand	Ab	TFBS loss miRNA loss
OG9157_0	-6	68	0.208	20.8	pqlc1	-9	82	notcand	Mz	TFBS loss miRNA loss
OG9157_0	-41	68	0.208	20.8	pqlc1	-41	82	notcand	Nb	TFBS loss miRNA loss
OG9157_0	-12	68	0.208	20.8	pqlc1	-15	82	notcand	Pn	TFBS loss miRNA loss
OG7726_1	6	0	0.24	2.4	pqlc2	10	0	notcand	Ab	TFBS gain miRNA gain
OG7726_1	8	0	0.24	2.4	pqlc2	4	0	notcand	Pn	TFBS gain miRNA gain
OG15568_1	45	0	0.261111	14.1	pqlc2l	15	0	notcand	Ab	TFBS gain miRNA gain
OG15568_1	42	0	0.261111	14.1	pqlc2l	3	0	notcand	Mz	TFBS gain miRNA gain
OG15568_0	38	2	0.205	8.2	pqlc2l	-57	67	notcand	Pn	TFBS gain miRNA loss
OG15568_0	-2	2	0.205	8.2	pqlc2l	-67	67	notcand	Ab	TFBS loss miRNA loss
OG15568_0	-2	2	0.205	8.2	pqlc2l	-67	67	notcand	Mz	TFBS loss miRNA loss
OG15568_0	-2	2	0.205	8.2	pqlc2l	-67	67	notcand	Nb	TFBS loss miRNA loss
OG14239_0	7	55	0.209302	18	pqlc3	-25	41	notcand	Mz	TFBS gain miRNA loss
OG14239_0	-1	55	0.209302	18	pqlc3	-29	41	notcand	Ab	TFBS loss miRNA loss
OG14239_0	-11	55	0.209302	18	pqlc3	-26	41	notcand	Nb	TFBS loss miRNA loss
OG14239_0	-3	55	0.209302	18	pqlc3	-26	41	notcand	Pn	TFBS loss miRNA loss
OG15863_0	-2	34	0.258491	13.7	pradc1	15	2	notcand	Mz	TFBS loss miRNA gain
OG15863_0	-7	34	0.258491	13.7	pradc1	9	2	notcand	Nb	TFBS loss miRNA gain
OG15863_0	-34	34	0.258491	13.7	pradc1	-2	2	notcand	Ab	TFBS loss miRNA loss
OG15863_0	-34	34	0.258491	13.7	pradc1	-2	2	notcand	Pn	TFBS loss miRNA loss
OG3682_0	4	0	0.226667	3.4	prc1a	10	0	notcand	Ab	TFBS gain miRNA gain
OG3682_0	2	0	0.226667	3.4	prc1a	9	0	notcand	Mz	TFBS gain miRNA gain
OG3682_0	6	0	0.226667	3.4	prc1a	5	0	notcand	Nb	TFBS gain miRNA gain
OG3682_0	11	0	0.226667	3.4	prc1a	6	0	notcand	Pn	TFBS gain miRNA gain
OG3683_0	12	0	0.2	2.8	prc1b	28	0	notcand	Mz	TFBS gain miRNA gain
OG3683_0	2	0	0.2	2.8	prc1b	1	0	notcand	Nb	TFBS gain miRNA gain
OG3684_0	-2	2	0.2	0.4	prc1b	-43	43	notcand	Ab	TFBS loss miRNA loss
OG3684_0	-2	2	0.2	0.4	prc1b	-43	43	notcand	Mz	TFBS loss miRNA loss
OG3684_0	-2	2	0.2	0.4	prc1b	-43	43	notcand	Nb	TFBS loss miRNA loss
OG3684_0	-2	2	0.2	0.4	prc1b	-43	43	notcand	Pn	TFBS loss miRNA loss
OG10631_0	2	54	0.195745	18.4	prcc	17	37	notcand	Ab	TFBS gain miRNA gain
OG10631_0	11	54	0.195745	18.4	prcc	-1	37	notcand	Mz	TFBS gain miRNA loss
OG10631_0	4	54	0.195745	18.4	prcc	-6	37	notcand	Pn	TFBS gain miRNA loss
OG10631_0	-10	54	0.195745	18.4	prcc	-7	37	notcand	Nb	TFBS loss miRNA loss
OG10465_0	3	25	0.2	9.4	prcp	-6	22	notcand	Nb	TFBS gain miRNA loss
OG10465_0	-6	25	0.2	9.4	prcp	-4	22	notcand	Ab	TFBS loss miRNA loss
OG10465_0	-4	25	0.2	9.4	prcp	-10	22	notcand	Mz	TFBS loss miRNA loss
OG10465_0	-6	25	0.2	9.4	prcp	-12	22	notcand	Pn	TFBS loss miRNA loss
OG5681_0	-6	44	0.195455	12.9	prdm12b	56	3	notcand	Ab	TFBS loss miRNA gain
OG5681_0	-1	44	0.195455	12.9	prdm12b	36	3	notcand	Mz	TFBS loss miRNA gain
OG5681_0	-6	44	0.195455	12.9	prdm12b	2	3	notcand	Nb	TFBS loss miRNA gain
OG5681_0	-1	44	0.195455	12.9	prdm12b	-2	3	notcand	Pn	TFBS loss miRNA loss
OG4855_0	1	16	0.225424	13.3	prdm15	12	6	notcand	Ab	TFBS gain miRNA gain
OG4855_0	1	16	0.225424	13.3	prdm15	13	6	notcand	Mz	TFBS gain miRNA gain
OG4855_0	-16	16	0.225424	13.3	prdm15	-6	6	notcand	Nb	TFBS loss miRNA loss
OG4855_0	-16	16	0.225424	13.3	prdm15	-6	6	notcand	Pn	TFBS loss miRNA loss
OG4127_0	0	46	0.14463	60.6	prdm16	-14	71	notcand	Mz	miRNA loss TFBS nc
OG4127_0	-2	46	0.14463	60.6	prdm16	7	71	notcand	Ab	TFBS loss miRNA gain
OG4127_0	-7	46	0.14463	60.6	prdm16	-46	71	notcand	Nb	TFBS loss miRNA loss
OG4127_0	-4	46	0.14463	60.6	prdm16	-61	71	notcand	Pn	TFBS loss miRNA loss
OG3284_0	1	74	0.159023	74.9	prdm1a	7	42	notcand	Ab	TFBS gain miRNA gain
OG3284_0	-2	74	0.159023	74.9	prdm1a	-8	42	notcand	Mz	TFBS loss miRNA loss
OG3284_0	-74	74	0.159023	74.9	prdm1a	-42	42	notcand	Nb	TFBS loss miRNA loss
OG3284_0	-6	74	0.159023	74.9	prdm1a	-11	42	notcand	Pn	TFBS loss miRNA loss
OG3282_0	-4	40	0.175	9.8	prdm1b	-19	53	notcand	Ab	TFBS loss miRNA loss
OG3282_0	-4	40	0.175	9.8	prdm1b	-28	53	notcand	Mz	TFBS loss miRNA loss
OG3282_0	-6	40	0.175	9.8	prdm1b	-50	53	notcand	Nb	TFBS loss miRNA loss
OG3282_0	-2	40	0.175	9.8	prdm1b	-29	53	notcand	Pn	TFBS loss miRNA loss
OG3283_0	0	74	0.240938	113	prdm1c	-3	14	notcand	Mz	miRNA loss TFBS nc
OG3283_0	7	74	0.240938	113	prdm1c	1	14	notcand	Ab	TFBS gain miRNA gain
OG3283_0	-74	74	0.240938	113	prdm1c	-14	14	notcand	Nb	TFBS loss miRNA loss
OG3283_0	-4	74	0.240938	113	prdm1c	-2	14	notcand	Pn	TFBS loss miRNA loss
OG14110_0	14	35	0.239744	18.7	prdm2b	-14	45	notcand	Mz	TFBS gain miRNA loss
OG14110_0	15	35	0.239744	18.7	prdm2b	-17	45	notcand	Pn	TFBS gain miRNA loss
OG14110_0	-3	35	0.239744	18.7	prdm2b	-38	45	notcand	Ab	TFBS loss miRNA loss
OG14110_0	-9	35	0.239744	18.7	prdm2b	-18	45	notcand	Nb	TFBS loss miRNA loss
OG10979_0	42	21	0.180734	19.7	prdm4	-12	38	notcand	Ab	TFBS gain miRNA loss
OG10979_0	46	21	0.180734	19.7	prdm4	-20	38	notcand	Mz	TFBS gain miRNA loss
OG10979_0	24	21	0.180734	19.7	prdm4	-21	38	notcand	Nb	TFBS gain miRNA loss
OG10979_0	40	21	0.180734	19.7	prdm4	-20	38	notcand	Pn	TFBS gain miRNA loss
OG12930_0	0	22	0.183333	7.7	prdm5	4	37	notcand	Ab	miRNA gain TFBS nc
OG12930_0	-1	22	0.183333	7.7	prdm5	-4	37	notcand	Mz	TFBS loss miRNA loss
OG12930_0	-7	22	0.183333	7.7	prdm5	-17	37	notcand	Nb	TFBS loss miRNA loss
OG12930_0	-22	22	0.183333	7.7	prdm5	-37	37	notcand	Pn	TFBS loss miRNA loss
OG15740_0	0	36	0.242373	14.3	prdm6	20	1	notcand	Mz	miRNA gain TFBS nc
OG15740_0	2	36	0.242373	14.3	prdm6	3	1	notcand	Pn	TFBS gain miRNA gain
OG15740_0	-2	36	0.242373	14.3	prdm6	26	1	notcand	Ab	TFBS loss miRNA gain
OG15740_0	-36	36	0.242373	14.3	prdm6	-1	1	notcand	Nb	TFBS loss miRNA loss
OG8910_0	1	51	0.217722	17.2	prdm8	2	7	notcand	Ab	TFBS gain miRNA gain
OG8910_0	-24	51	0.217722	17.2	prdm8	4	7	notcand	Nb	TFBS loss miRNA gain
OG8910_0	-6	51	0.217722	17.2	prdm8	-1	7	notcand	Mz	TFBS loss miRNA loss
OG8910_0	-14	51	0.217722	17.2	prdm8	-1	7	notcand	Pn	TFBS loss miRNA loss
OG14654_0	-8	37	0.251724	14.6	prdm8b	-1	16	notcand	Ab	TFBS loss miRNA loss
OG14654_0	-5	37	0.251724	14.6	prdm8b	-3	16	notcand	Mz	TFBS loss miRNA loss
OG14654_0	-12	37	0.251724	14.6	prdm8b	-4	16	notcand	Nb	TFBS loss miRNA loss
OG14654_0	-37	37	0.251724	14.6	prdm8b	-16	16	notcand	Pn	TFBS loss miRNA loss
OG13660_0	-26	69	0.206977	17.8	prdx1	4	5	notcand	Ab	TFBS loss miRNA gain
OG13660_0	-42	69	0.206977	17.8	prdx1	8	5	notcand	Nb	TFBS loss miRNA gain
OG13660_0	-12	69	0.206977	17.8	prdx1	-3	5	notcand	Mz	TFBS loss miRNA loss
OG13660_0	-9	69	0.206977	17.8	prdx1	-4	5	notcand	Pn	TFBS loss miRNA loss
OG10209_0	3	35	0.19434	10.3	prdx2	-3	10	notcand	Ab	TFBS gain miRNA loss
OG10209_0	3	35	0.19434	10.3	prdx2	-9	10	notcand	Pn	TFBS gain miRNA loss
OG10209_0	-2	35	0.19434	10.3	prdx2	-9	10	notcand	Mz	TFBS loss miRNA loss
OG10209_0	-5	35	0.19434	10.3	prdx2	-5	10	notcand	Nb	TFBS loss miRNA loss
OG10564_0	17	0	0.244	6.1	prdx3	12	0	notcand	Ab	TFBS gain miRNA gain
OG10564_0	14	0	0.244	6.1	prdx3	3	0	notcand	Mz	TFBS gain miRNA gain
OG10564_0	11	0	0.244	6.1	prdx3	6	0	notcand	Pn	TFBS gain miRNA gain
OG10563_0	-30	30	0.24375	7.8	prdx3	-17	17	notcand	Ab	TFBS loss miRNA loss
OG10563_0	-30	30	0.24375	7.8	prdx3	-17	17	notcand	Mz	TFBS loss miRNA loss
OG10563_0	-30	30	0.24375	7.8	prdx3	-17	17	notcand	Nb	TFBS loss miRNA loss
OG10563_0	-30	30	0.24375	7.8	prdx3	-17	17	notcand	Pn	TFBS loss miRNA loss
OG6421_0	3	35	0.218519	11.8	prdx5	-2	6	notcand	Ab	TFBS gain miRNA loss
OG6421_0	-13	35	0.218519	11.8	prdx5	15	6	notcand	Mz	TFBS loss miRNA gain
OG6421_0	-19	35	0.218519	11.8	prdx5	13	6	notcand	Nb	TFBS loss miRNA gain
OG6421_0	-9	35	0.218519	11.8	prdx5	-5	6	notcand	Pn	TFBS loss miRNA loss
OG14507_0	2	19	0.222414	12.9	prdx6	-32	46	notcand	Ab	TFBS gain miRNA loss
OG14507_0	33	19	0.222414	12.9	prdx6	-41	46	notcand	Mz	TFBS gain miRNA loss
OG13301_0	-35	53	0.204615	13.3	prdx6	1	12	notcand	Mz	TFBS loss miRNA gain
OG13301_0	-53	53	0.204615	13.3	prdx6	-12	12	notcand	Ab	TFBS loss miRNA loss
OG14507_0	-19	19	0.222414	12.9	prdx6	-46	46	notcand	Nb	TFBS loss miRNA loss
OG13301_0	-53	53	0.204615	13.3	prdx6	-12	12	notcand	Nb	TFBS loss miRNA loss
OG14507_0	-3	19	0.222414	12.9	prdx6	-41	46	notcand	Pn	TFBS loss miRNA loss
OG13301_0	-38	53	0.204615	13.3	prdx6	-5	12	notcand	Pn	TFBS loss miRNA loss
OG11737_0	-71	71	0.260227	22.9	preb	-40	40	notcand	Ab	TFBS loss miRNA loss
OG11737_0	-71	71	0.260227	22.9	preb	-40	40	notcand	Mz	TFBS loss miRNA loss
OG11737_0	-21	71	0.260227	22.9	preb	-38	40	notcand	Nb	TFBS loss miRNA loss
OG11737_0	-12	71	0.260227	22.9	preb	-36	40	notcand	Pn	TFBS loss miRNA loss
OG10673_0	6	21	0.231915	10.9	prelid1a	-46	58	notcand	Ab	TFBS gain miRNA loss
OG10673_0	5	21	0.231915	10.9	prelid1a	-47	58	notcand	Mz	TFBS gain miRNA loss
OG10673_0	7	21	0.231915	10.9	prelid1a	-44	58	notcand	Pn	TFBS gain miRNA loss
OG10673_0	-10	21	0.231915	10.9	prelid1a	-47	58	notcand	Nb	TFBS loss miRNA loss
OG9491_0	1	40	0.209677	13	prelid3a	5	36	notcand	Ab	TFBS gain miRNA gain
OG9491_0	-4	40	0.209677	13	prelid3a	-8	36	notcand	Mz	TFBS loss miRNA loss
OG9491_0	-19	40	0.209677	13	prelid3a	-2	36	notcand	Nb	TFBS loss miRNA loss
OG9491_0	-3	40	0.209677	13	prelid3a	-16	36	notcand	Pn	TFBS loss miRNA loss
OG6346_0	12	72	0.215044	24.3	prelid3b	9	51	notcand	Ab	TFBS gain miRNA gain
OG6346_0	-22	72	0.215044	24.3	prelid3b	-4	51	notcand	Mz	TFBS loss miRNA loss
OG6346_0	-4	72	0.215044	24.3	prelid3b	-15	51	notcand	Nb	TFBS loss miRNA loss
OG6346_0	-13	72	0.215044	24.3	prelid3b	-7	51	notcand	Pn	TFBS loss miRNA loss
OG10181_0	-8	59	0.213253	17.7	prelp	33	8	notcand	Ab	TFBS loss miRNA gain
OG10181_0	-17	59	0.213253	17.7	prelp	28	8	notcand	Mz	TFBS loss miRNA gain
OG10181_0	-27	59	0.213253	17.7	prelp	37	8	notcand	Nb	TFBS loss miRNA gain
OG10181_0	-59	59	0.213253	17.7	prelp	-8	8	notcand	Pn	TFBS loss miRNA loss
OG5091_0	6	85	0.182114	22.4	prep	2	8	notcand	Ab	TFBS gain miRNA gain
OG5091_0	-4	85	0.182114	22.4	prep	17	8	notcand	Mz	TFBS loss miRNA gain
OG5091_0	-17	85	0.182114	22.4	prep	-1	8	notcand	Nb	TFBS loss miRNA loss
OG5091_0	-2	85	0.182114	22.4	prep	-1	8	notcand	Pn	TFBS loss miRNA loss
OG11084_0	29	1	0.2	6.2	prepl	-46	80	notcand	Nb	TFBS gain miRNA loss
OG11084_0	-1	1	0.2	6.2	prepl	-80	80	notcand	Ab	TFBS loss miRNA loss
OG11084_0	-1	1	0.2	6.2	prepl	-80	80	notcand	Mz	TFBS loss miRNA loss
OG11084_0	-1	1	0.2	6.2	prepl	-80	80	notcand	Pn	TFBS loss miRNA loss
OG519_0	53	0	0.237313	15.9	prex1	36	0	notcand	Ab	TFBS gain miRNA gain
OG519_0	46	0	0.237313	15.9	prex1	46	0	notcand	Mz	TFBS gain miRNA gain
OG519_0	39	0	0.237313	15.9	prex1	3	0	notcand	Nb	TFBS gain miRNA gain
OG519_0	43	0	0.237313	15.9	prex1	44	0	notcand	Pn	TFBS gain miRNA gain
OG520_0	5	52	0.192405	15.2	prex2	-29	46	notcand	Ab	TFBS gain miRNA loss
OG520_0	2	52	0.192405	15.2	prex2	-31	46	notcand	Mz	TFBS gain miRNA loss
OG520_0	5	52	0.192405	15.2	prex2	-33	46	notcand	Pn	TFBS gain miRNA loss
OG520_0	-8	52	0.192405	15.2	prex2	-30	46	notcand	Nb	TFBS loss miRNA loss
OG2470_0	2	66	0.268041	26	prf1.1	-10	20	notcand	Ab	TFBS gain miRNA loss
OG2470_0	3	66	0.268041	26	prf1.1	-7	20	notcand	Mz	TFBS gain miRNA loss
OG2470_0	-66	66	0.268041	26	prf1.1	-20	20	notcand	Nb	TFBS loss miRNA loss
OG2470_0	-66	66	0.268041	26	prf1.1	-20	20	notcand	Pn	TFBS loss miRNA loss
OG17135_0	4	38	0.253846	13.2	prf1.3	-5	40	notcand	Ab	TFBS gain miRNA loss
OG17135_0	-38	38	0.253846	13.2	prf1.3	-40	40	notcand	Mz	TFBS loss miRNA loss
OG17135_0	-38	38	0.253846	13.2	prf1.3	-40	40	notcand	Nb	TFBS loss miRNA loss
OG17135_0	-38	38	0.253846	13.2	prf1.3	-40	40	notcand	Pn	TFBS loss miRNA loss
OG3244_0	-17	74	0.252326	21.7	prf1.5	20	3	notcand	Nb	TFBS loss miRNA gain
OG3244_0	-74	74	0.252326	21.7	prf1.5	-3	3	notcand	Ab	TFBS loss miRNA loss
OG3244_0	-74	74	0.252326	21.7	prf1.5	-3	3	notcand	Mz	TFBS loss miRNA loss
OG3244_0	-74	74	0.252326	21.7	prf1.5	-3	3	notcand	Pn	TFBS loss miRNA loss
OG8606_0	-4	70	0.194898	19.1	prg4a	-5	40	notcand	Ab	TFBS loss miRNA loss
OG8606_0	-6	70	0.194898	19.1	prg4a	-21	40	notcand	Mz	TFBS loss miRNA loss
OG8606_0	-70	70	0.194898	19.1	prg4a	-40	40	notcand	Nb	TFBS loss miRNA loss
OG8606_0	-9	70	0.194898	19.1	prg4a	-33	40	notcand	Pn	TFBS loss miRNA loss
OG1473_0	17	55	0.17957	16.7	prickle1a	7	11	notcand	Ab	TFBS gain miRNA gain
OG1473_0	4	55	0.17957	16.7	prickle1a	1	11	notcand	Pn	TFBS gain miRNA gain
OG1473_0	8	55	0.17957	16.7	prickle1a	-1	11	notcand	Mz	TFBS gain miRNA loss
OG1473_0	-7	55	0.17957	16.7	prickle1a	-3	11	notcand	Nb	TFBS loss miRNA loss
OG1474_0	2	71	0.194	19.4	prickle1b	1	11	notcand	Pn	TFBS gain miRNA gain
OG1474_0	-2	71	0.194	19.4	prickle1b	9	11	notcand	Ab	TFBS loss miRNA gain
OG1474_0	-22	71	0.194	19.4	prickle1b	5	11	notcand	Mz	TFBS loss miRNA gain
OG1474_0	-11	71	0.194	19.4	prickle1b	1	11	notcand	Nb	TFBS loss miRNA gain
OG1471_0	-11	43	0.202857	14.2	prickle2a	8	30	notcand	Nb	TFBS loss miRNA gain
OG1471_0	-5	43	0.202857	14.2	prickle2a	2	30	notcand	Pn	TFBS loss miRNA gain
OG1471_0	-43	43	0.202857	14.2	prickle2a	-30	30	notcand	Ab	TFBS loss miRNA loss
OG1471_0	-43	43	0.202857	14.2	prickle2a	-30	30	notcand	Mz	TFBS loss miRNA loss
OG1472_0	7	12	0.248276	7.2	prickle3	7	18	notcand	Ab	TFBS gain miRNA gain
OG1472_0	6	12	0.248276	7.2	prickle3	-3	18	notcand	Mz	TFBS gain miRNA loss
OG1472_0	7	12	0.248276	7.2	prickle3	-7	18	notcand	Pn	TFBS gain miRNA loss
OG1472_0	-12	12	0.248276	7.2	prickle3	-18	18	notcand	Nb	TFBS loss miRNA loss
OG12011_1	17	0	0.265	5.3	prim2	35	0	notcand	Ab	TFBS gain miRNA gain
OG12011_1	16	0	0.265	5.3	prim2	46	0	notcand	Mz	TFBS gain miRNA gain
OG9093_0	16	18	0.240426	11.3	primpol	-16	52	notcand	Mz	TFBS gain miRNA loss
OG9093_0	13	18	0.240426	11.3	primpol	-41	52	notcand	Pn	TFBS gain miRNA loss
OG9093_0	-6	18	0.240426	11.3	primpol	36	52	notcand	Nb	TFBS loss miRNA gain
OG9093_0	-5	18	0.240426	11.3	primpol	-5	52	notcand	Ab	TFBS loss miRNA loss
OG4055_0	4	38	0.240476	20.2	prkaa2	16	70	notcand	Mz	TFBS gain miRNA gain
OG4055_0	23	38	0.240476	20.2	prkaa2	8	70	notcand	Nb	TFBS gain miRNA gain
OG4055_0	-3	38	0.240476	20.2	prkaa2	20	70	notcand	Ab	TFBS loss miRNA gain
OG4055_0	-31	38	0.240476	20.2	prkaa2	1	70	notcand	Pn	TFBS loss miRNA gain
OG5638_0	16	40	0.214634	17.6	prkab1a	0	15	notcand	Mz	TFBS gain miRNA nc
OG5638_0	13	40	0.214634	17.6	prkab1a	-9	15	notcand	Ab	TFBS gain miRNA loss
OG5638_0	14	40	0.214634	17.6	prkab1a	-13	15	notcand	Pn	TFBS gain miRNA loss
OG5638_0	-40	40	0.214634	17.6	prkab1a	-15	15	notcand	Nb	TFBS loss miRNA loss
OG12754_0	-16	58	0.182667	13.7	prkab2	3	62	notcand	Ab	TFBS loss miRNA gain
OG12754_0	-25	58	0.182667	13.7	prkab2	-9	62	notcand	Mz	TFBS loss miRNA loss
OG12754_0	-18	58	0.182667	13.7	prkab2	-13	62	notcand	Nb	TFBS loss miRNA loss
OG12754_0	-19	58	0.182667	13.7	prkab2	-59	62	notcand	Pn	TFBS loss miRNA loss
OG1937_0	5	60	0.179545	15.8	prkacaa	18	35	notcand	Ab	TFBS gain miRNA gain
OG1937_0	1	60	0.179545	15.8	prkacaa	6	35	notcand	Mz	TFBS gain miRNA gain
OG1937_0	-10	60	0.179545	15.8	prkacaa	14	35	notcand	Nb	TFBS loss miRNA gain
OG1937_0	-4	60	0.179545	15.8	prkacaa	-22	35	notcand	Pn	TFBS loss miRNA loss
OG1938_0	-23	58	0.256962	20.3	prkacb	10	86	notcand	Ab	TFBS loss miRNA gain
OG1938_0	-11	58	0.256962	20.3	prkacb	-12	86	notcand	Mz	TFBS loss miRNA loss
OG1938_0	-58	58	0.256962	20.3	prkacb	-86	86	notcand	Nb	TFBS loss miRNA loss
OG1938_0	-5	58	0.256962	20.3	prkacb	-10	86	notcand	Pn	TFBS loss miRNA loss
OG3630_0	5	0	0.228	11.4	prkag1	33	0	notcand	Ab	TFBS gain miRNA gain
OG3630_0	16	0	0.228	11.4	prkag1	56	0	notcand	Mz	TFBS gain miRNA gain
OG3630_0	12	0	0.228	11.4	prkag1	6	0	notcand	Nb	TFBS gain miRNA gain
OG3630_0	39	0	0.228	11.4	prkag1	14	0	notcand	Pn	TFBS gain miRNA gain
OG17579_0	40	0	0.228846	11.9	prkag2a	10	0	notcand	Ab	TFBS gain miRNA gain
OG3631_1	34	0	0.2	6.8	prkag2b	25	0	notcand	Ab	TFBS gain miRNA gain
OG16945_0	53	0	0.258228	20.4	prkag3b	22	0	notcand	Mz	TFBS gain miRNA gain
OG16945_0	45	0	0.258228	20.4	prkag3b	5	0	notcand	Nb	TFBS gain miRNA gain
OG16945_0	51	0	0.258228	20.4	prkag3b	49	0	notcand	Pn	TFBS gain miRNA gain
OG4731_0	-3	74	0.257609	23.7	prkag3b	-4	5	notcand	Ab	TFBS loss miRNA loss
OG4731_0	-74	74	0.257609	23.7	prkag3b	-5	5	notcand	Mz	TFBS loss miRNA loss
OG4731_0	-74	74	0.257609	23.7	prkag3b	-5	5	notcand	Nb	TFBS loss miRNA loss
OG4731_0	-74	74	0.257609	23.7	prkag3b	-5	5	notcand	Pn	TFBS loss miRNA loss
OG4401_0	7	38	0.253846	16.5	prkar1ab	-42	44	notcand	Ab	TFBS gain miRNA loss
OG4401_0	6	38	0.253846	16.5	prkar1ab	-18	44	notcand	Nb	TFBS gain miRNA loss
OG4401_0	5	38	0.253846	16.5	prkar1ab	-12	44	notcand	Pn	TFBS gain miRNA loss
OG4401_0	-38	38	0.253846	16.5	prkar1ab	-44	44	notcand	Mz	TFBS loss miRNA loss
OG4400_0	-1	28	0.225	9.9	prkar1b	57	7	notcand	Ab	TFBS loss miRNA gain
OG4400_0	-28	28	0.225	9.9	prkar1b	-7	7	notcand	Mz	TFBS loss miRNA loss
OG4400_0	-28	28	0.225	9.9	prkar1b	-7	7	notcand	Nb	TFBS loss miRNA loss
OG4400_0	-28	28	0.225	9.9	prkar1b	-7	7	notcand	Pn	TFBS loss miRNA loss
OG3170_0	0	59	0.174074	14.1	prkar2aa	3	13	notcand	Ab	miRNA gain TFBS nc
OG3170_0	0	59	0.174074	14.1	prkar2aa	-9	13	notcand	Mz	miRNA loss TFBS nc
OG3170_0	-12	59	0.174074	14.1	prkar2aa	4	13	notcand	Nb	TFBS loss miRNA gain
OG3170_0	-4	59	0.174074	14.1	prkar2aa	-2	13	notcand	Pn	TFBS loss miRNA loss
OG3171_0	-9	63	0.255435	23.5	prkar2b	0	22	notcand	Nb	TFBS loss miRNA nc
OG3171_0	2	63	0.255435	23.5	prkar2b	1	22	notcand	Mz	TFBS gain miRNA gain
OG3171_0	-26	63	0.255435	23.5	prkar2b	6	22	notcand	Ab	TFBS loss miRNA gain
OG3171_0	-63	63	0.255435	23.5	prkar2b	-22	22	notcand	Pn	TFBS loss miRNA loss
OG271_0	30	0	0.245283	13	prkca	103	0	notcand	Ab	TFBS gain miRNA gain
OG271_0	27	0	0.245283	13	prkca	73	0	notcand	Mz	TFBS gain miRNA gain
OG271_0	27	0	0.245283	13	prkca	23	0	notcand	Nb	TFBS gain miRNA gain
OG273_0	29	0	0.2	5.8	prkca_(2_of_2)	58	0	notcand	Ab	TFBS gain miRNA gain
OG274_0	-17	43	0.235294	12	prkcba	37	1	notcand	Ab	TFBS loss miRNA gain
OG274_0	-43	43	0.235294	12	prkcba	-1	1	notcand	Mz	TFBS loss miRNA loss
OG274_0	-43	43	0.235294	12	prkcba	-1	1	notcand	Nb	TFBS loss miRNA loss
OG274_0	-43	43	0.235294	12	prkcba	-1	1	notcand	Pn	TFBS loss miRNA loss
OG265_0	88	0	0.270833	32.5	prkcda	16	0	notcand	Ab	TFBS gain miRNA gain
OG265_0	85	0	0.270833	32.5	prkcda	2	0	notcand	Mz	TFBS gain miRNA gain
OG266_0	64	0	0.252083	24.2	prkcda	22	0	notcand	Nb	TFBS gain miRNA gain
OG265_0	82	0	0.270833	32.5	prkcda	3	0	notcand	Pn	TFBS gain miRNA gain
OG262_0	46	0	0.261111	14.1	prkce_(2_of_2)	38	0	notcand	Ab	TFBS gain miRNA gain
OG262_0	41	0	0.261111	14.1	prkce_(2_of_2)	18	0	notcand	Mz	TFBS gain miRNA gain
OG260_0	4	84	0.246774	30.6	prkceb	-59	86	notcand	Ab	TFBS gain miRNA loss
OG260_0	2	84	0.246774	30.6	prkceb	-63	86	notcand	Mz	TFBS gain miRNA loss
OG260_0	-18	84	0.246774	30.6	prkceb	-61	86	notcand	Nb	TFBS loss miRNA loss
OG260_0	-84	84	0.246774	30.6	prkceb	-86	86	notcand	Pn	TFBS loss miRNA loss
OG263_0	2	71	0.261165	26.9	prkcha	13	23	notcand	Mz	TFBS gain miRNA gain
OG263_0	-57	71	0.261165	26.9	prkcha	22	23	notcand	Ab	TFBS loss miRNA gain
OG263_0	-4	71	0.261165	26.9	prkcha	12	23	notcand	Pn	TFBS loss miRNA gain
OG263_0	-71	71	0.261165	26.9	prkcha	-23	23	notcand	Nb	TFBS loss miRNA loss
OG4077_0	45	0	0.19125	15.3	prkci	10	0	notcand	Ab	TFBS gain miRNA gain
OG4077_0	38	0	0.19125	15.3	prkci	36	0	notcand	Mz	TFBS gain miRNA gain
OG4077_0	45	0	0.19125	15.3	prkci	32	0	notcand	Nb	TFBS gain miRNA gain
OG4077_0	40	0	0.19125	15.3	prkci	33	0	notcand	Pn	TFBS gain miRNA gain
OG267_0	13	41	0.248611	17.9	prkcq	-38	57	notcand	Ab	TFBS gain miRNA loss
OG267_0	4	41	0.248611	17.9	prkcq	-42	57	notcand	Nb	TFBS gain miRNA loss
OG267_0	10	41	0.248611	17.9	prkcq	-8	57	notcand	Pn	TFBS gain miRNA loss
OG267_0	-41	41	0.248611	17.9	prkcq	-57	57	notcand	Mz	TFBS loss miRNA loss
OG8823_0	0	16	0.215385	8.4	prkcsh	-81	85	notcand	Nb	miRNA loss TFBS nc
OG8823_0	2	16	0.215385	8.4	prkcsh	55	85	notcand	Ab	TFBS gain miRNA gain
OG8823_0	3	16	0.215385	8.4	prkcsh	-81	85	notcand	Pn	TFBS gain miRNA loss
OG8823_0	-3	16	0.215385	8.4	prkcsh	-58	85	notcand	Mz	TFBS loss miRNA loss
OG4076_0	0	12	0.242857	6.8	prkcz	61	2	notcand	Mz	miRNA gain TFBS nc
OG4076_0	5	12	0.242857	6.8	prkcz	77	2	notcand	Ab	TFBS gain miRNA gain
OG4076_0	-12	12	0.242857	6.8	prkcz	-2	2	notcand	Nb	TFBS loss miRNA loss
OG4076_0	-12	12	0.242857	6.8	prkcz	-2	2	notcand	Pn	TFBS loss miRNA loss
OG559_0	-1	71	0.171717	17	prkd2	4	38	notcand	Ab	TFBS loss miRNA gain
OG559_0	-3	71	0.171717	17	prkd2	-3	38	notcand	Mz	TFBS loss miRNA loss
OG559_0	-15	71	0.171717	17	prkd2	-1	38	notcand	Nb	TFBS loss miRNA loss
OG559_0	-5	71	0.171717	17	prkd2	-5	38	notcand	Pn	TFBS loss miRNA loss
OG558_0	5	52	0.1925	15.4	prkd3	12	61	notcand	Ab	TFBS gain miRNA gain
OG558_0	3	52	0.1925	15.4	prkd3	-10	61	notcand	Mz	TFBS gain miRNA loss
OG558_0	-5	52	0.1925	15.4	prkd3	-23	61	notcand	Nb	TFBS loss miRNA loss
OG558_0	-5	52	0.1925	15.4	prkd3	-23	61	notcand	Pn	TFBS loss miRNA loss
OG4844_0	59	0	0.242029	16.7	prkdc	10	0	notcand	Mz	TFBS gain miRNA gain
OG4844_0	39	0	0.242029	16.7	prkdc	13	0	notcand	Nb	TFBS gain miRNA gain
OG758_0	30	0	0.258491	13.7	prkg1_(1_of_2)	57	0	notcand	Ab	TFBS gain miRNA gain
OG758_0	35	0	0.258491	13.7	prkg1_(1_of_2)	56	0	notcand	Mz	TFBS gain miRNA gain
OG758_0	12	0	0.258491	13.7	prkg1_(1_of_2)	11	0	notcand	Pn	TFBS gain miRNA gain
OG757_1	22	0	0.237838	8.8	prkg1a	58	0	notcand	Ab	TFBS gain miRNA gain
OG757_1	29	0	0.237838	8.8	prkg1a	36	0	notcand	Nb	TFBS gain miRNA gain
OG757_0	-56	56	0.26	20.8	prkg1b	-46	46	notcand	Ab	TFBS loss miRNA loss
OG757_0	-2	56	0.26	20.8	prkg1b	-5	46	notcand	Mz	TFBS loss miRNA loss
OG757_0	-56	56	0.26	20.8	prkg1b	-46	46	notcand	Nb	TFBS loss miRNA loss
OG757_0	-15	56	0.26	20.8	prkg1b	-43	46	notcand	Pn	TFBS loss miRNA loss
OG9468_0	2	29	0.176744	7.6	prkra	2	15	notcand	Ab	TFBS gain miRNA gain
OG9468_0	3	29	0.176744	7.6	prkra	-6	15	notcand	Mz	TFBS gain miRNA loss
OG9468_0	-8	29	0.176744	7.6	prkra	-3	15	notcand	Nb	TFBS loss miRNA loss
OG9468_0	-2	29	0.176744	7.6	prkra	-8	15	notcand	Pn	TFBS loss miRNA loss
OG10538_0	17	5	0.244737	9.3	prkrir_(3_of_3)	-2	19	notcand	Ab	TFBS gain miRNA loss
OG10538_0	17	5	0.244737	9.3	prkrir_(3_of_3)	-6	19	notcand	Mz	TFBS gain miRNA loss
OG10538_0	1	5	0.244737	9.3	prkrir_(3_of_3)	-17	19	notcand	Nb	TFBS gain miRNA loss
OG10538_0	8	5	0.244737	9.3	prkrir_(3_of_3)	-8	19	notcand	Pn	TFBS gain miRNA loss
OG4577_0	-2	23	0.228125	7.3	prkrira	-1	5	notcand	Ab	TFBS loss miRNA loss
OG4577_0	-23	23	0.228125	7.3	prkrira	-5	5	notcand	Mz	TFBS loss miRNA loss
OG4577_0	-6	23	0.228125	7.3	prkrira	-2	5	notcand	Nb	TFBS loss miRNA loss
OG4577_0	-3	23	0.228125	7.3	prkrira	-4	5	notcand	Pn	TFBS loss miRNA loss
OG4578_0	6	33	0.201429	14.1	prkrirb	36	11	notcand	Ab	TFBS gain miRNA gain
OG4578_0	14	33	0.201429	14.1	prkrirb	22	11	notcand	Mz	TFBS gain miRNA gain
OG4578_0	3	33	0.201429	14.1	prkrirb	14	11	notcand	Nb	TFBS gain miRNA gain
OG4578_0	-2	33	0.201429	14.1	prkrirb	20	11	notcand	Pn	TFBS loss miRNA gain
OG14849_0	-30	54	0.251515	16.6	prkx	74	1	notcand	Mz	TFBS loss miRNA gain
OG14849_0	-18	54	0.251515	16.6	prkx	42	1	notcand	Pn	TFBS loss miRNA gain
OG14849_0	-54	54	0.251515	16.6	prkx	-1	1	notcand	Ab	TFBS loss miRNA loss
OG14849_0	-54	54	0.251515	16.6	prkx	-1	1	notcand	Nb	TFBS loss miRNA loss
OG13615_0	1	32	0.241818	13.3	prl2	24	7	notcand	Mz	TFBS gain miRNA gain
OG13615_0	7	32	0.241818	13.3	prl2	-3	7	notcand	Pn	TFBS gain miRNA loss
OG13615_0	-32	32	0.241818	13.3	prl2	-7	7	notcand	Ab	TFBS loss miRNA loss
OG13615_0	-32	32	0.241818	13.3	prl2	-7	7	notcand	Nb	TFBS loss miRNA loss
OG5544_0	44	0	0.245205	17.9	prlhr2b	24	0	notcand	Ab	TFBS gain miRNA gain
OG5544_0	62	0	0.245205	17.9	prlhr2b	6	0	notcand	Mz	TFBS gain miRNA gain
OG7675_0	-1	60	0.18046	15.7	prlra	-7	21	notcand	Ab	TFBS loss miRNA loss
OG7675_0	-5	60	0.18046	15.7	prlra	-13	21	notcand	Mz	TFBS loss miRNA loss
OG7675_0	-14	60	0.18046	15.7	prlra	-12	21	notcand	Nb	TFBS loss miRNA loss
OG7675_0	-60	60	0.18046	15.7	prlra	-21	21	notcand	Pn	TFBS loss miRNA loss
OG15344_0	0	58	0.249412	21.2	prlrb	-47	59	notcand	Mz	miRNA loss TFBS nc
OG15344_0	5	58	0.249412	21.2	prlrb	-47	59	notcand	Ab	TFBS gain miRNA loss
OG15344_0	-58	58	0.249412	21.2	prlrb	-59	59	notcand	Nb	TFBS loss miRNA loss
OG15344_0	-2	58	0.249412	21.2	prlrb	-49	59	notcand	Pn	TFBS loss miRNA loss
OG3294_0	38	0	0.272727	15	prmt1	9	0	notcand	Ab	TFBS gain miRNA gain
OG3294_0	44	0	0.272727	15	prmt1	8	0	notcand	Mz	TFBS gain miRNA gain
OG3294_0	35	0	0.272727	15	prmt1	4	0	notcand	Pn	TFBS gain miRNA gain
OG8476_0	63	0	0.263415	21.6	prmt2	51	0	notcand	Ab	TFBS gain miRNA gain
OG8476_0	58	0	0.263415	21.6	prmt2	53	0	notcand	Mz	TFBS gain miRNA gain
OG8476_0	29	0	0.263415	21.6	prmt2	15	0	notcand	Pn	TFBS gain miRNA gain
OG8475_0	-59	59	0.237097	14.7	prmt2	-38	38	notcand	Ab	TFBS loss miRNA loss
OG8475_0	-59	59	0.237097	14.7	prmt2	-38	38	notcand	Mz	TFBS loss miRNA loss
OG8475_0	-33	59	0.237097	14.7	prmt2	-2	38	notcand	Nb	TFBS loss miRNA loss
OG8475_0	-59	59	0.237097	14.7	prmt2	-38	38	notcand	Pn	TFBS loss miRNA loss
OG6832_0	0	46	0.223158	21.2	prmt5	-12	24	notcand	Nb	miRNA loss TFBS nc
OG6832_0	24	46	0.223158	21.2	prmt5	-6	24	notcand	Ab	TFBS gain miRNA loss
OG6832_0	16	46	0.223158	21.2	prmt5	-5	24	notcand	Mz	TFBS gain miRNA loss
OG6832_0	12	46	0.223158	21.2	prmt5	-10	24	notcand	Pn	TFBS gain miRNA loss
OG10740_0	11	14	0.223333	6.7	prmt7	-7	12	notcand	Pn	TFBS gain miRNA loss
OG10740_0	-7	14	0.223333	6.7	prmt7	-2	12	notcand	Ab	TFBS loss miRNA loss
OG10740_0	-11	14	0.223333	6.7	prmt7	-6	12	notcand	Mz	TFBS loss miRNA loss
OG10740_0	-8	14	0.223333	6.7	prmt7	-4	12	notcand	Nb	TFBS loss miRNA loss
OG3295_0	-3	41	0.254386	14.5	prmt8	-10	63	notcand	Ab	TFBS loss miRNA loss
OG3295_0	-4	41	0.254386	14.5	prmt8	-24	63	notcand	Mz	TFBS loss miRNA loss
OG3295_0	-41	41	0.254386	14.5	prmt8	-63	63	notcand	Nb	TFBS loss miRNA loss
OG3295_0	-6	41	0.254386	14.5	prmt8	-29	63	notcand	Pn	TFBS loss miRNA loss
OG3296_0	6	29	0.225	12.6	prmt8b	-7	22	notcand	Nb	TFBS gain miRNA loss
OG3296_0	-6	29	0.225	12.6	prmt8b	-6	22	notcand	Ab	TFBS loss miRNA loss
OG3296_0	-11	29	0.225	12.6	prmt8b	-8	22	notcand	Mz	TFBS loss miRNA loss
OG3296_0	-10	29	0.225	12.6	prmt8b	-9	22	notcand	Pn	TFBS loss miRNA loss
OG8161_0	14	34	0.21954	19.1	prmt9	-20	40	notcand	Ab	TFBS gain miRNA loss
OG8161_0	26	34	0.21954	19.1	prmt9	-20	40	notcand	Mz	TFBS gain miRNA loss
OG8161_0	12	34	0.21954	19.1	prmt9	-22	40	notcand	Nb	TFBS gain miRNA loss
OG8161_0	24	34	0.21954	19.1	prmt9	-20	40	notcand	Pn	TFBS gain miRNA loss
OG16136_0	-2	15	0.245833	5.9	prnpa	108	19	notcand	Ab	TFBS loss miRNA gain
OG16136_0	-5	15	0.245833	5.9	prnpa	27	19	notcand	Nb	TFBS loss miRNA gain
OG16136_0	-15	15	0.245833	5.9	prnpa	-19	19	notcand	Mz	TFBS loss miRNA loss
OG16136_0	-15	15	0.245833	5.9	prnpa	-19	19	notcand	Pn	TFBS loss miRNA loss
OG12103_0	15	0	0.232	5.8	prnprs3	21	0	notcand	Ab	TFBS gain miRNA gain
OG12103_0	18	0	0.232	5.8	prnprs3	29	0	notcand	Pn	TFBS gain miRNA gain
OG7273_0	11	52	0.262963	21.3	proca	-14	21	notcand	Ab	TFBS gain miRNA loss
OG7273_0	-4	52	0.262963	21.3	proca	-14	21	notcand	Mz	TFBS loss miRNA loss
OG7273_0	-52	52	0.262963	21.3	proca	-21	21	notcand	Nb	TFBS loss miRNA loss
OG7273_0	-52	52	0.262963	21.3	proca	-21	21	notcand	Pn	TFBS loss miRNA loss
OG5016_0	4	16	0.216129	6.7	prodha	-23	62	notcand	Ab	TFBS gain miRNA loss
OG5016_0	-10	16	0.216129	6.7	prodha	5	62	notcand	Mz	TFBS loss miRNA gain
OG5016_0	-12	16	0.216129	6.7	prodha	-27	62	notcand	Nb	TFBS loss miRNA loss
OG5016_0	-4	16	0.216129	6.7	prodha	-1	62	notcand	Pn	TFBS loss miRNA loss
OG11439_0	1	61	0.261842	19.9	prokr1a	1	4	notcand	Ab	TFBS gain miRNA gain
OG11439_0	-61	61	0.261842	19.9	prokr1a	-4	4	notcand	Mz	TFBS loss miRNA loss
OG11439_0	-61	61	0.261842	19.9	prokr1a	-4	4	notcand	Nb	TFBS loss miRNA loss
OG11439_0	-61	61	0.261842	19.9	prokr1a	-4	4	notcand	Pn	TFBS loss miRNA loss
OG4571_0	14	46	0.19875	15.9	prom1a	49	98	notcand	Ab	TFBS gain miRNA gain
OG4571_0	-6	46	0.19875	15.9	prom1a	5	98	notcand	Pn	TFBS loss miRNA gain
OG4571_0	-3	46	0.19875	15.9	prom1a	-52	98	notcand	Mz	TFBS loss miRNA loss
OG4571_0	-18	46	0.19875	15.9	prom1a	-43	98	notcand	Nb	TFBS loss miRNA loss
OG4572_0	13	40	0.205128	16	prom1b	-11	40	notcand	Ab	TFBS gain miRNA loss
OG4572_0	12	40	0.205128	16	prom1b	-25	40	notcand	Mz	TFBS gain miRNA loss
OG4572_0	16	40	0.205128	16	prom1b	-38	40	notcand	Pn	TFBS gain miRNA loss
OG4572_0	-12	40	0.205128	16	prom1b	2	40	notcand	Nb	TFBS loss miRNA gain
OG8919_0	7	38	0.236765	16.1	prom2	6	14	notcand	Ab	TFBS gain miRNA gain
OG8919_0	3	38	0.236765	16.1	prom2	-6	14	notcand	Pn	TFBS gain miRNA loss
OG8919_0	-1	38	0.236765	16.1	prom2	6	14	notcand	Mz	TFBS loss miRNA gain
OG8919_0	-38	38	0.236765	16.1	prom2	-14	14	notcand	Nb	TFBS loss miRNA loss
OG15112_0	-50	50	0.270492	115.5	prop1	-3	3	notcand	Ab	TFBS loss miRNA loss
OG15112_0	-50	50	0.270492	115.5	prop1	-3	3	notcand	Mz	TFBS loss miRNA loss
OG15112_0	-50	50	0.270492	115.5	prop1	-3	3	notcand	Nb	TFBS loss miRNA loss
OG15112_0	-50	50	0.270492	115.5	prop1	-3	3	notcand	Pn	TFBS loss miRNA loss
OG4292_0	3	53	0.20241	16.8	pros1	1	17	notcand	Ab	TFBS gain miRNA gain
OG4292_0	3	53	0.20241	16.8	pros1	-3	17	notcand	Mz	TFBS gain miRNA loss
OG4292_0	4	53	0.20241	16.8	pros1	-1	17	notcand	Pn	TFBS gain miRNA loss
OG4292_0	-17	53	0.20241	16.8	pros1	-16	17	notcand	Nb	TFBS loss miRNA loss
OG7056_0	1	31	0.242	12.1	proser1	21	28	notcand	Mz	TFBS gain miRNA gain
OG7056_0	-26	31	0.242	12.1	proser1	-26	28	notcand	Ab	TFBS loss miRNA loss
OG7056_0	-11	31	0.242	12.1	proser1	-6	28	notcand	Nb	TFBS loss miRNA loss
OG7056_0	-24	31	0.242	12.1	proser1	-12	28	notcand	Pn	TFBS loss miRNA loss
OG9250_0	1	0	0.2	1	proser3	28	0	notcand	Pn	TFBS gain miRNA gain
OG5489_0	4	33	0.25	13.5	prox1a	0	2	notcand	Mz	TFBS gain miRNA nc
OG5489_0	-4	33	0.25	13.5	prox1a	0	2	notcand	Nb	TFBS loss miRNA nc
OG5489_0	-33	33	0.25	13.5	prox1a	-2	2	notcand	Ab	TFBS loss miRNA loss
OG5489_0	-33	33	0.25	13.5	prox1a	-2	2	notcand	Pn	TFBS loss miRNA loss
OG12942_0	0	59	0.236735	23.2	prp	-61	62	notcand	Pn	miRNA loss TFBS nc
OG12942_0	4	59	0.236735	23.2	prp	34	62	notcand	Ab	TFBS gain miRNA gain
OG12942_0	-59	59	0.236735	23.2	prp	-62	62	notcand	Mz	TFBS loss miRNA loss
OG12942_0	-13	59	0.236735	23.2	prp	-10	62	notcand	Nb	TFBS loss miRNA loss
OG844_0	23	22	0.212676	15.1	prp19	27	18	notcand	Ab	TFBS gain miRNA gain
OG844_0	4	22	0.212676	15.1	prp19	19	18	notcand	Mz	TFBS gain miRNA gain
OG845_0	39	0	0.246939	12.1	prp19	23	0	notcand	Mz	TFBS gain miRNA gain
OG844_0	5	22	0.212676	15.1	prp19	17	18	notcand	Nb	TFBS gain miRNA gain
OG844_1	36	0	0.2	7.2	prp19	12	0	notcand	Nb	TFBS gain miRNA gain
OG844_0	20	22	0.212676	15.1	prp19	15	18	notcand	Pn	TFBS gain miRNA gain
OG845_0	33	0	0.246939	12.1	prp19	25	0	notcand	Pn	TFBS gain miRNA gain
OG11245_0	3	25	0.188636	8.3	prpf18	2	23	notcand	Ab	TFBS gain miRNA gain
OG11245_0	2	25	0.188636	8.3	prpf18	-16	23	notcand	Pn	TFBS gain miRNA loss
OG11245_0	-1	25	0.188636	8.3	prpf18	-10	23	notcand	Mz	TFBS loss miRNA loss
OG11245_0	-4	25	0.188636	8.3	prpf18	-13	23	notcand	Nb	TFBS loss miRNA loss
OG13680_0	0	31	0.182353	9.3	prpf3	2	8	notcand	Ab	miRNA gain TFBS nc
OG13680_0	0	31	0.182353	9.3	prpf3	-1	8	notcand	Mz	miRNA loss TFBS nc
OG13680_0	-8	31	0.182353	9.3	prpf3	4	8	notcand	Nb	TFBS loss miRNA gain
OG13680_0	-1	31	0.182353	9.3	prpf3	-1	8	notcand	Pn	TFBS loss miRNA loss
OG14538_0	-31	31	0.24	9.6	prpf38a	-1	1	notcand	Ab	TFBS loss miRNA loss
OG14538_0	-31	31	0.24	9.6	prpf38a	-1	1	notcand	Mz	TFBS loss miRNA loss
OG14538_0	-31	31	0.24	9.6	prpf38a	-1	1	notcand	Nb	TFBS loss miRNA loss
OG14538_0	-31	31	0.24	9.6	prpf38a	-1	1	notcand	Pn	TFBS loss miRNA loss
OG10864_0	15	38	0.208451	14.8	prpf38b	-2	14	notcand	Ab	TFBS gain miRNA loss
OG10864_0	7	38	0.208451	14.8	prpf38b	-4	14	notcand	Mz	TFBS gain miRNA loss
OG10864_0	4	38	0.208451	14.8	prpf38b	-5	14	notcand	Pn	TFBS gain miRNA loss
OG10864_0	-3	38	0.208451	14.8	prpf38b	-2	14	notcand	Nb	TFBS loss miRNA loss
OG5499_0	0	24	0.185294	6.3	prpf39	-1	4	notcand	Pn	miRNA loss TFBS nc
OG5499_0	-3	24	0.185294	6.3	prpf39	17	4	notcand	Ab	TFBS loss miRNA gain
OG5499_0	-1	24	0.185294	6.3	prpf39	-2	4	notcand	Mz	TFBS loss miRNA loss
OG5499_0	-24	24	0.185294	6.3	prpf39	-4	4	notcand	Nb	TFBS loss miRNA loss
OG9153_0	51	0	0.238889	17.2	prpf4	5	0	notcand	Mz	TFBS gain miRNA gain
OG8467_0	11	47	0.177027	13.1	prpf40a	1	6	notcand	Ab	TFBS gain miRNA gain
OG8467_0	5	47	0.177027	13.1	prpf40a	2	6	notcand	Mz	TFBS gain miRNA gain
OG8467_0	9	47	0.177027	13.1	prpf40a	-2	6	notcand	Pn	TFBS gain miRNA loss
OG8467_0	-3	47	0.177027	13.1	prpf40a	-1	6	notcand	Nb	TFBS loss miRNA loss
OG6226_0	-2	33	0.259615	13.5	prpf4bb	-6	34	notcand	Ab	TFBS loss miRNA loss
OG6226_0	-1	33	0.259615	13.5	prpf4bb	-11	34	notcand	Mz	TFBS loss miRNA loss
OG6226_0	-33	33	0.259615	13.5	prpf4bb	-34	34	notcand	Nb	TFBS loss miRNA loss
OG6226_0	-33	33	0.259615	13.5	prpf4bb	-34	34	notcand	Pn	TFBS loss miRNA loss
OG7750_0	3	34	0.186207	10.8	prpf6	1	55	notcand	Ab	TFBS gain miRNA gain
OG7750_0	7	34	0.186207	10.8	prpf6	-45	55	notcand	Mz	TFBS gain miRNA loss
OG7750_0	2	34	0.186207	10.8	prpf6	-41	55	notcand	Nb	TFBS gain miRNA loss
OG7750_0	1	34	0.186207	10.8	prpf6	-46	55	notcand	Pn	TFBS gain miRNA loss
OG4775_0	-2	47	0.197297	14.6	prph2a	42	22	notcand	Ab	TFBS loss miRNA gain
OG4775_0	-3	47	0.197297	14.6	prph2a	34	22	notcand	Mz	TFBS loss miRNA gain
OG4775_0	-10	47	0.197297	14.6	prph2a	-4	22	notcand	Nb	TFBS loss miRNA loss
OG4775_0	-4	47	0.197297	14.6	prph2a	-5	22	notcand	Pn	TFBS loss miRNA loss
OG4774_0	-14	53	0.212644	18.5	prph2b	6	41	notcand	Mz	TFBS loss miRNA gain
OG4774_0	-8	53	0.212644	18.5	prph2b	-5	41	notcand	Ab	TFBS loss miRNA loss
OG4774_0	-13	53	0.212644	18.5	prph2b	-17	41	notcand	Nb	TFBS loss miRNA loss
OG4774_0	-8	53	0.212644	18.5	prph2b	-13	41	notcand	Pn	TFBS loss miRNA loss
OG3367_0	8	29	0.236207	13.7	prps1a	5	26	notcand	Ab	TFBS gain miRNA gain
OG3367_0	2	29	0.236207	13.7	prps1a	-3	26	notcand	Pn	TFBS gain miRNA loss
OG3367_0	-6	29	0.236207	13.7	prps1a	30	26	notcand	Mz	TFBS loss miRNA gain
OG3367_0	-29	29	0.236207	13.7	prps1a	-26	26	notcand	Nb	TFBS loss miRNA loss
OG3358_0	3	31	0.203846	10.6	prpsap1	-8	59	notcand	Ab	TFBS gain miRNA loss
OG3358_0	2	31	0.203846	10.6	prpsap1	-53	59	notcand	Pn	TFBS gain miRNA loss
OG3358_0	-1	31	0.203846	10.6	prpsap1	-25	59	notcand	Mz	TFBS loss miRNA loss
OG3358_0	-10	31	0.203846	10.6	prpsap1	-22	59	notcand	Nb	TFBS loss miRNA loss
OG3357_0	4	59	0.19011	17.3	prpsap2	4	38	notcand	Pn	TFBS gain miRNA gain
OG3357_0	6	59	0.19011	17.3	prpsap2	-34	38	notcand	Ab	TFBS gain miRNA loss
OG3357_0	-1	59	0.19011	17.3	prpsap2	-1	38	notcand	Mz	TFBS loss miRNA loss
OG3357_0	-6	59	0.19011	17.3	prpsap2	-29	38	notcand	Nb	TFBS loss miRNA loss
OG15069_0	5	34	0.201563	12.9	prr12a	6	12	notcand	Ab	TFBS gain miRNA gain
OG15069_0	11	34	0.201563	12.9	prr12a	-8	12	notcand	Mz	TFBS gain miRNA loss
OG15069_0	10	34	0.201563	12.9	prr12a	-2	12	notcand	Pn	TFBS gain miRNA loss
OG15069_0	-1	34	0.201563	12.9	prr12a	6	12	notcand	Nb	TFBS loss miRNA gain
OG15360_0	-26	39	0.234545	12.9	prr12b	12	13	notcand	Ab	TFBS loss miRNA gain
OG15360_0	-39	39	0.234545	12.9	prr12b	-13	13	notcand	Mz	TFBS loss miRNA loss
OG15360_0	-15	39	0.234545	12.9	prr12b	-11	13	notcand	Nb	TFBS loss miRNA loss
OG15360_0	-39	39	0.234545	12.9	prr12b	-13	13	notcand	Pn	TFBS loss miRNA loss
OG16657_0	26	0	0.216129	6.7	prr13	8	0	notcand	Ab	TFBS gain miRNA gain
OG6220_0	9	0	0.2	1.8	prr15lb	30	0	notcand	Ab	TFBS gain miRNA gain
OG8740_0	4	45	0.173134	11.6	prr16	53	18	notcand	Ab	TFBS gain miRNA gain
OG8740_0	1	45	0.173134	11.6	prr16	39	18	notcand	Mz	TFBS gain miRNA gain
OG8740_0	-13	45	0.173134	11.6	prr16	54	18	notcand	Nb	TFBS loss miRNA gain
OG8740_0	-5	45	0.173134	11.6	prr16	18	18	notcand	Pn	TFBS loss miRNA gain
OG11246_0	4	39	0.192754	13.3	prr5a	0	40	notcand	Ab	TFBS gain miRNA nc
OG11246_0	5	39	0.192754	13.3	prr5a	-1	40	notcand	Mz	TFBS gain miRNA loss
OG11246_0	7	39	0.192754	13.3	prr5a	-7	40	notcand	Nb	TFBS gain miRNA loss
OG11246_0	-7	39	0.192754	13.3	prr5a	-10	40	notcand	Pn	TFBS loss miRNA loss
OG7990_0	15	25	0.255556	13.8	prr5l	-7	35	notcand	Mz	TFBS gain miRNA loss
OG7990_0	15	25	0.255556	13.8	prr5l	-33	35	notcand	Pn	TFBS gain miRNA loss
OG7990_0	-25	25	0.255556	13.8	prr5l	-35	35	notcand	Ab	TFBS loss miRNA loss
OG7990_0	-7	25	0.255556	13.8	prr5l	-21	35	notcand	Nb	TFBS loss miRNA loss
OG7426_0	-11	61	0.198901	18.1	prrc1	-6	37	notcand	Ab	TFBS loss miRNA loss
OG7426_0	-3	61	0.198901	18.1	prrc1	-16	37	notcand	Mz	TFBS loss miRNA loss
OG7426_0	-25	61	0.198901	18.1	prrc1	-19	37	notcand	Nb	TFBS loss miRNA loss
OG7426_0	-12	61	0.198901	18.1	prrc1	-14	37	notcand	Pn	TFBS loss miRNA loss
OG13698_0	3	23	0.235714	9.9	prrc2a	6	38	notcand	Nb	TFBS gain miRNA gain
OG13698_0	2	23	0.235714	9.9	prrc2a	9	38	notcand	Pn	TFBS gain miRNA gain
OG13698_0	3	23	0.235714	9.9	prrc2a	-33	38	notcand	Ab	TFBS gain miRNA loss
OG13698_0	-12	23	0.235714	9.9	prrc2a	7	38	notcand	Mz	TFBS loss miRNA gain
OG7666_0	4	66	0.165217	15.2	prrc2b	-83	88	notcand	Ab	TFBS gain miRNA loss
OG7666_0	-66	66	0.165217	15.2	prrc2b	-88	88	notcand	Mz	TFBS loss miRNA loss
OG7666_0	-11	66	0.165217	15.2	prrc2b	-61	88	notcand	Nb	TFBS loss miRNA loss
OG7666_0	-2	66	0.165217	15.2	prrc2b	-57	88	notcand	Pn	TFBS loss miRNA loss
OG9908_0	2	65	0.183696	16.9	prrc2c	4	27	notcand	Ab	TFBS gain miRNA gain
OG9908_0	-8	65	0.183696	16.9	prrc2c	2	27	notcand	Pn	TFBS loss miRNA gain
OG9908_0	-2	65	0.183696	16.9	prrc2c	-2	27	notcand	Mz	TFBS loss miRNA loss
OG9908_0	-17	65	0.183696	16.9	prrc2c	-10	27	notcand	Nb	TFBS loss miRNA loss
OG7657_0	2	40	0.226984	14.3	prrg1	24	38	notcand	Ab	TFBS gain miRNA gain
OG7657_0	1	40	0.226984	14.3	prrg1	22	38	notcand	Pn	TFBS gain miRNA gain
OG7657_0	-40	40	0.226984	14.3	prrg1	-38	38	notcand	Mz	TFBS loss miRNA loss
OG7657_0	-8	40	0.226984	14.3	prrg1	-6	38	notcand	Nb	TFBS loss miRNA loss
OG15396_0	-21	27	0.258537	10.6	prrt2	-29	91	notcand	Ab	TFBS loss miRNA loss
OG15396_0	-2	27	0.258537	10.6	prrt2	-31	91	notcand	Mz	TFBS loss miRNA loss
OG15396_0	-27	27	0.258537	10.6	prrt2	-91	91	notcand	Nb	TFBS loss miRNA loss
OG15396_0	-3	27	0.258537	10.6	prrt2	-47	91	notcand	Pn	TFBS loss miRNA loss
OG12477_0	1	67	0.249	24.9	prrx1b	7	10	notcand	Ab	TFBS gain miRNA gain
OG12477_0	-2	67	0.249	24.9	prrx1b	1	10	notcand	Pn	TFBS loss miRNA gain
OG12477_0	-1	67	0.249	24.9	prrx1b	-2	10	notcand	Mz	TFBS loss miRNA loss
OG12477_0	-67	67	0.249	24.9	prrx1b	-10	10	notcand	Nb	TFBS loss miRNA loss
OG4220_0	1	38	0.181667	10.9	prss12	-4	25	notcand	Mz	TFBS gain miRNA loss
OG4220_0	-12	38	0.181667	10.9	prss12	1	25	notcand	Ab	TFBS loss miRNA gain
OG4220_0	-38	38	0.181667	10.9	prss12	-25	25	notcand	Nb	TFBS loss miRNA loss
OG4220_0	-17	38	0.181667	10.9	prss12	-1	25	notcand	Pn	TFBS loss miRNA loss
OG15131_0	-3	37	0.198246	11.3	prss2	7	1	notcand	Ab	TFBS loss miRNA gain
OG15131_0	-7	37	0.198246	11.3	prss2	6	1	notcand	Mz	TFBS loss miRNA gain
OG15131_0	-11	37	0.198246	11.3	prss2	5	1	notcand	Nb	TFBS loss miRNA gain
OG15131_0	-2	37	0.198246	11.3	prss2	7	1	notcand	Pn	TFBS loss miRNA gain
OG11480_0	-2	36	0.229825	13.1	prss23	-31	44	notcand	Ab	TFBS loss miRNA loss
OG11480_0	-4	36	0.229825	13.1	prss23	-32	44	notcand	Mz	TFBS loss miRNA loss
OG11480_0	-19	36	0.229825	13.1	prss23	-33	44	notcand	Nb	TFBS loss miRNA loss
OG11480_0	-6	36	0.229825	13.1	prss23	-31	44	notcand	Pn	TFBS loss miRNA loss
OG12286_0	3	10	0.264706	4.5	prtfdc1	0	7	notcand	Pn	TFBS gain miRNA nc
OG12286_0	4	10	0.264706	4.5	prtfdc1	1	7	notcand	Ab	TFBS gain miRNA gain
OG12286_0	-10	10	0.264706	4.5	prtfdc1	-7	7	notcand	Mz	TFBS loss miRNA loss
OG12286_0	-10	10	0.264706	4.5	prtfdc1	-7	7	notcand	Nb	TFBS loss miRNA loss
OG776_0	68	0	0.267778	24.1	prtg	95	0	notcand	Ab	TFBS gain miRNA gain
OG776_0	61	0	0.267778	24.1	prtg	16	0	notcand	Mz	TFBS gain miRNA gain
OG776_0	59	0	0.267778	24.1	prtg	16	0	notcand	Pn	TFBS gain miRNA gain
OG14862_0	-35	35	0.225	9.9	prune	-41	41	notcand	Ab	TFBS loss miRNA loss
OG14862_0	-35	35	0.225	9.9	prune	-41	41	notcand	Mz	TFBS loss miRNA loss
OG14862_0	-35	35	0.225	9.9	prune	-41	41	notcand	Nb	TFBS loss miRNA loss
OG14862_0	-15	35	0.225	9.9	prune	-20	41	notcand	Pn	TFBS loss miRNA loss
OG8086_0	-3	31	0.219608	11.2	prune2	5	26	notcand	Ab	TFBS loss miRNA gain
OG8086_0	-8	31	0.219608	11.2	prune2	4	26	notcand	Mz	TFBS loss miRNA gain
OG8086_0	-6	31	0.219608	11.2	prune2	5	26	notcand	Nb	TFBS loss miRNA gain
OG8086_0	-4	31	0.219608	11.2	prune2	1	26	notcand	Pn	TFBS loss miRNA gain
OG16235_0	-8	74	0.24898	24.4	prune2	-30	70	notcand	Ab	TFBS loss miRNA loss
OG16235_0	-5	74	0.24898	24.4	prune2	-38	70	notcand	Mz	TFBS loss miRNA loss
OG16235_0	-74	74	0.24898	24.4	prune2	-70	70	notcand	Nb	TFBS loss miRNA loss
OG16235_0	-11	74	0.24898	24.4	prune2	-42	70	notcand	Pn	TFBS loss miRNA loss
OG10659_0	-11	25	0.225714	7.9	psap	27	28	notcand	Ab	TFBS loss miRNA gain
OG10659_0	-16	25	0.225714	7.9	psap	-1	28	notcand	Mz	TFBS loss miRNA loss
OG10659_0	-22	25	0.225714	7.9	psap	-17	28	notcand	Nb	TFBS loss miRNA loss
OG10659_0	-15	25	0.225714	7.9	psap	-15	28	notcand	Pn	TFBS loss miRNA loss
OG10133_0	1	52	0.176543	14.3	psat1	0	5	notcand	Mz	TFBS gain miRNA nc
OG10133_0	5	52	0.176543	14.3	psat1	3	5	notcand	Ab	TFBS gain miRNA gain
OG10133_0	5	52	0.176543	14.3	psat1	-1	5	notcand	Pn	TFBS gain miRNA loss
OG10133_0	-7	52	0.176543	14.3	psat1	31	5	notcand	Nb	TFBS loss miRNA gain
OG12104_0	8	31	0.245833	11.8	psd_(3_of_3)	8	3	notcand	Ab	TFBS gain miRNA gain
OG12104_0	-31	31	0.245833	11.8	psd_(3_of_3)	-3	3	notcand	Mz	TFBS loss miRNA loss
OG12104_0	-31	31	0.245833	11.8	psd_(3_of_3)	-3	3	notcand	Nb	TFBS loss miRNA loss
OG12104_0	-31	31	0.245833	11.8	psd_(3_of_3)	-3	3	notcand	Pn	TFBS loss miRNA loss
OG2644_0	2	61	0.252809	22.5	psd2	-3	78	notcand	Ab	TFBS gain miRNA loss
OG2644_0	-61	61	0.252809	22.5	psd2	-78	78	notcand	Mz	TFBS loss miRNA loss
OG2644_0	-10	61	0.252809	22.5	psd2	-23	78	notcand	Nb	TFBS loss miRNA loss
OG2644_0	-1	61	0.252809	22.5	psd2	-29	78	notcand	Pn	TFBS loss miRNA loss
OG13514_0	5	56	0.220482	18.3	psd4	-10	31	notcand	Ab	TFBS gain miRNA loss
OG13514_0	-1	56	0.220482	18.3	psd4	-14	31	notcand	Mz	TFBS loss miRNA loss
OG13514_0	-32	56	0.220482	18.3	psd4	-11	31	notcand	Nb	TFBS loss miRNA loss
OG13514_0	-2	56	0.220482	18.3	psd4	-24	31	notcand	Pn	TFBS loss miRNA loss
OG15601_0	-3	28	0.243902	10	psen1	-42	44	notcand	Ab	TFBS loss miRNA loss
OG15601_0	-7	28	0.243902	10	psen1	-11	44	notcand	Mz	TFBS loss miRNA loss
OG15601_0	-28	28	0.243902	10	psen1	-44	44	notcand	Nb	TFBS loss miRNA loss
OG15601_0	-7	28	0.243902	10	psen1	-13	44	notcand	Pn	TFBS loss miRNA loss
OG11249_0	-7	23	0.252778	9.1	psen2	20	21	notcand	Mz	TFBS loss miRNA gain
OG11249_0	-1	23	0.252778	9.1	psen2	7	21	notcand	Pn	TFBS loss miRNA gain
OG11249_0	-23	23	0.252778	9.1	psen2	-21	21	notcand	Ab	TFBS loss miRNA loss
OG11249_0	-9	23	0.252778	9.1	psen2	-15	21	notcand	Nb	TFBS loss miRNA loss
OG14276_0	-9	17	0.203571	5.7	psenen	8	16	notcand	Ab	TFBS loss miRNA gain
OG14276_0	-11	17	0.203571	5.7	psenen	3	16	notcand	Pn	TFBS loss miRNA gain
OG14276_0	-9	17	0.203571	5.7	psenen	-2	16	notcand	Mz	TFBS loss miRNA loss
OG14276_0	-10	17	0.203571	5.7	psenen	-5	16	notcand	Nb	TFBS loss miRNA loss
OG10734_0	-6	28	0.235135	8.7	psg4	1	22	notcand	Mz	TFBS loss miRNA gain
OG10734_0	-28	28	0.235135	8.7	psg4	-22	22	notcand	Ab	TFBS loss miRNA loss
OG10734_0	-28	28	0.235135	8.7	psg4	-22	22	notcand	Nb	TFBS loss miRNA loss
OG10734_0	-28	28	0.235135	8.7	psg4	-22	22	notcand	Pn	TFBS loss miRNA loss
OG16161_0	4	72	0.2	20.8	psip1	-5	14	notcand	Mz	TFBS gain miRNA loss
OG16161_0	-17	72	0.2	20.8	psip1	3	14	notcand	Ab	TFBS loss miRNA gain
OG16161_0	-18	72	0.2	20.8	psip1	-4	14	notcand	Nb	TFBS loss miRNA loss
OG16161_0	-8	72	0.2	20.8	psip1	-6	14	notcand	Pn	TFBS loss miRNA loss
OG12394_0	-15	45	0.264368	23	pskh1	0	1	notcand	Ab	TFBS loss miRNA nc
OG12394_0	6	45	0.264368	23	pskh1	49	1	notcand	Nb	TFBS gain miRNA gain
OG12394_0	-45	45	0.264368	23	pskh1	-1	1	notcand	Mz	TFBS loss miRNA loss
OG12394_0	-45	45	0.264368	23	pskh1	-1	1	notcand	Pn	TFBS loss miRNA loss
OG8244_0	-18	77	0.193069	19.5	psma1	-1	13	notcand	Ab	TFBS loss miRNA loss
OG8244_0	-3	77	0.193069	19.5	psma1	-7	13	notcand	Mz	TFBS loss miRNA loss
OG8244_0	-17	77	0.193069	19.5	psma1	-2	13	notcand	Nb	TFBS loss miRNA loss
OG8244_0	-11	77	0.193069	19.5	psma1	-8	13	notcand	Pn	TFBS loss miRNA loss
OG12553_0	30	40	0.251087	23.1	psma3	3	31	notcand	Pn	TFBS gain miRNA gain
OG12553_0	12	40	0.251087	23.1	psma3	-2	31	notcand	Ab	TFBS gain miRNA loss
OG12553_0	-11	40	0.251087	23.1	psma3	2	31	notcand	Nb	TFBS loss miRNA gain
OG12553_0	-40	40	0.251087	23.1	psma3	-31	31	notcand	Mz	TFBS loss miRNA loss
OG7109_0	0	7	0.209524	4.4	psma4	1	16	notcand	Ab	miRNA gain TFBS nc
OG7109_0	4	7	0.209524	4.4	psma4	-2	16	notcand	Mz	TFBS gain miRNA loss
OG7109_0	1	7	0.209524	4.4	psma4	-4	16	notcand	Nb	TFBS gain miRNA loss
OG7109_0	2	7	0.209524	4.4	psma4	-6	16	notcand	Pn	TFBS gain miRNA loss
OG14728_0	20	0	0.265517	7.7	psma5	5	0	notcand	Ab	TFBS gain miRNA gain
OG14728_0	22	0	0.265517	7.7	psma5	4	0	notcand	Mz	TFBS gain miRNA gain
OG14728_0	18	0	0.265517	7.7	psma5	3	0	notcand	Pn	TFBS gain miRNA gain
OG6041_0	8	0	0.233333	2.8	psma6a	54	0	notcand	Ab	TFBS gain miRNA gain
OG6041_0	7	0	0.233333	2.8	psma6a	24	0	notcand	Mz	TFBS gain miRNA gain
OG6041_0	6	0	0.233333	2.8	psma6a	18	0	notcand	Nb	TFBS gain miRNA gain
OG6041_0	8	0	0.233333	2.8	psma6a	20	0	notcand	Pn	TFBS gain miRNA gain
OG6040_0	-26	26	0.263889	9.5	psma6b	-2	2	notcand	Ab	TFBS loss miRNA loss
OG6040_0	-14	26	0.263889	9.5	psma6b	-1	2	notcand	Mz	TFBS loss miRNA loss
OG6040_0	-26	26	0.263889	9.5	psma6b	-2	2	notcand	Nb	TFBS loss miRNA loss
OG6040_0	-26	26	0.263889	9.5	psma6b	-2	2	notcand	Pn	TFBS loss miRNA loss
OG7375_0	0	11	0.2375	3.8	psma8	-4	11	notcand	Pn	miRNA loss TFBS nc
OG7375_0	-1	11	0.2375	3.8	psma8	15	11	notcand	Mz	TFBS loss miRNA gain
OG7375_0	-11	11	0.2375	3.8	psma8	-11	11	notcand	Ab	TFBS loss miRNA loss
OG7375_0	-2	11	0.2375	3.8	psma8	-1	11	notcand	Nb	TFBS loss miRNA loss
OG14274_0	12	0	0.221429	9.3	psmb10	2	0	notcand	Ab	TFBS gain miRNA gain
OG5340_0	6	12	0.236	5.9	psmb10	9	7	notcand	Mz	TFBS gain miRNA gain
OG14274_0	11	0	0.221429	9.3	psmb10	19	0	notcand	Mz	TFBS gain miRNA gain
OG14274_0	20	0	0.221429	9.3	psmb10	11	0	notcand	Nb	TFBS gain miRNA gain
OG5340_0	-12	12	0.236	5.9	psmb10	-7	7	notcand	Ab	TFBS loss miRNA loss
OG5340_0	-12	12	0.236	5.9	psmb10	-7	7	notcand	Nb	TFBS loss miRNA loss
OG5340_0	-6	12	0.236	5.9	psmb10	-1	7	notcand	Pn	TFBS loss miRNA loss
OG6714_0	-24	24	0.227586	6.6	psmb12	-9	9	notcand	Ab	TFBS loss miRNA loss
OG6714_0	-24	24	0.227586	6.6	psmb12	-9	9	notcand	Mz	TFBS loss miRNA loss
OG6714_0	-21	24	0.227586	6.6	psmb12	-7	9	notcand	Nb	TFBS loss miRNA loss
OG6714_0	-13	24	0.227586	6.6	psmb12	-4	9	notcand	Pn	TFBS loss miRNA loss
OG8680_0	13	0	0.242222	21.8	psmb2	1	0	notcand	Ab	TFBS gain miRNA gain
OG8795_0	2	62	0.186458	17.9	psmb3	29	23	notcand	Ab	TFBS gain miRNA gain
OG8795_0	-4	62	0.186458	17.9	psmb3	8	23	notcand	Mz	TFBS loss miRNA gain
OG8795_0	-6	62	0.186458	17.9	psmb3	14	23	notcand	Nb	TFBS loss miRNA gain
OG8795_0	-4	62	0.186458	17.9	psmb3	-19	23	notcand	Pn	TFBS loss miRNA loss
OG15686_0	9	65	0.243299	23.6	psmb4	1	5	notcand	Ab	TFBS gain miRNA gain
OG15686_0	5	65	0.243299	23.6	psmb4	-2	5	notcand	Mz	TFBS gain miRNA loss
OG15686_0	3	65	0.243299	23.6	psmb4	-4	5	notcand	Pn	TFBS gain miRNA loss
OG15686_0	-65	65	0.243299	23.6	psmb4	-5	5	notcand	Nb	TFBS loss miRNA loss
OG14232_0	-8	51	0.222368	16.9	psmb5	2	8	notcand	Ab	TFBS loss miRNA gain
OG14232_0	-10	51	0.222368	16.9	psmb5	5	8	notcand	Mz	TFBS loss miRNA gain
OG14232_0	-18	51	0.222368	16.9	psmb5	-2	8	notcand	Nb	TFBS loss miRNA loss
OG14232_0	-9	51	0.222368	16.9	psmb5	-3	8	notcand	Pn	TFBS loss miRNA loss
OG15795_0	18	0	0.257692	6.7	psmb6	1	0	notcand	Nb	TFBS gain miRNA gain
OG6713_0	16	0	0.231579	4.4	psmb9a	14	0	notcand	Mz	TFBS gain miRNA gain
OG6713_0	9	0	0.231579	4.4	psmb9a	13	0	notcand	Pn	TFBS gain miRNA gain
OG2881_0	-75	75	0.257471	22.4	psmc1a	-23	23	notcand	Ab	TFBS loss miRNA loss
OG2881_0	-75	75	0.257471	22.4	psmc1a	-23	23	notcand	Mz	TFBS loss miRNA loss
OG2881_0	-75	75	0.257471	22.4	psmc1a	-23	23	notcand	Nb	TFBS loss miRNA loss
OG2881_0	-75	75	0.257471	22.4	psmc1a	-23	23	notcand	Pn	TFBS loss miRNA loss
OG13001_0	31	43	0.252427	26	psmc4	-10	20	notcand	Ab	TFBS gain miRNA loss
OG13001_0	29	43	0.252427	26	psmc4	-9	20	notcand	Mz	TFBS gain miRNA loss
OG13001_0	20	43	0.252427	26	psmc4	-10	20	notcand	Pn	TFBS gain miRNA loss
OG13001_0	-43	43	0.252427	26	psmc4	-20	20	notcand	Nb	TFBS loss miRNA loss
OG464_0	-13	20	0.225926	6.1	psmc5	0	4	notcand	Ab	TFBS loss miRNA nc
OG464_0	-12	20	0.225926	6.1	psmc5	0	4	notcand	Pn	TFBS loss miRNA nc
OG465_0	33	0	0.245	9.8	psmc5	10	0	notcand	Mz	TFBS gain miRNA gain
OG464_0	-20	20	0.225926	6.1	psmc5	-4	4	notcand	Mz	TFBS loss miRNA loss
OG464_0	-20	20	0.225926	6.1	psmc5	-4	4	notcand	Nb	TFBS loss miRNA loss
OG8906_0	4	74	0.2008	25.1	psmc6	31	2	notcand	Ab	TFBS gain miRNA gain
OG8906_0	-6	74	0.2008	25.1	psmc6	32	2	notcand	Mz	TFBS loss miRNA gain
OG8906_0	-8	74	0.2008	25.1	psmc6	17	2	notcand	Nb	TFBS loss miRNA gain
OG8906_0	-11	74	0.2008	25.1	psmc6	22	2	notcand	Pn	TFBS loss miRNA gain
OG6950_1	46	0	0.256923	16.7	psmd1	1	0	notcand	Mz	TFBS gain miRNA gain
OG6950_0	-3	64	0.257143	21.6	psmd1	31	2	notcand	Pn	TFBS loss miRNA gain
OG6950_0	-64	64	0.257143	21.6	psmd1	-2	2	notcand	Ab	TFBS loss miRNA loss
OG6950_0	-64	64	0.257143	21.6	psmd1	-2	2	notcand	Mz	TFBS loss miRNA loss
OG6950_0	-64	64	0.257143	21.6	psmd1	-2	2	notcand	Nb	TFBS loss miRNA loss
OG11154_0	0	6	0.17	1.7	psmd10	58	24	notcand	Mz	miRNA gain TFBS nc
OG11154_0	-4	6	0.17	1.7	psmd10	-11	24	notcand	Ab	TFBS loss miRNA loss
OG11154_0	-2	6	0.17	1.7	psmd10	-18	24	notcand	Nb	TFBS loss miRNA loss
OG11154_0	-6	6	0.17	1.7	psmd10	-24	24	notcand	Pn	TFBS loss miRNA loss
OG9199_0	16	57	0.194175	20	psmd12	14	22	notcand	Ab	TFBS gain miRNA gain
OG9199_0	11	57	0.194175	20	psmd12	16	22	notcand	Mz	TFBS gain miRNA gain
OG9199_0	9	57	0.194175	20	psmd12	2	22	notcand	Pn	TFBS gain miRNA gain
OG9199_0	-1	57	0.194175	20	psmd12	25	22	notcand	Nb	TFBS loss miRNA gain
OG6480_1	2	0	0.2	0.4	psmd13	4	0	notcand	Pn	TFBS gain miRNA gain
OG8235_0	10	32	0.212821	16.6	psmd14	-4	11	notcand	Ab	TFBS gain miRNA loss
OG8235_0	27	32	0.212821	16.6	psmd14	-9	11	notcand	Mz	TFBS gain miRNA loss
OG8235_0	6	32	0.212821	16.6	psmd14	-9	11	notcand	Pn	TFBS gain miRNA loss
OG8235_0	-6	32	0.212821	16.6	psmd14	-10	11	notcand	Nb	TFBS loss miRNA loss
OG6884_0	0	12	0.196491	11.2	psmd2	-11	14	notcand	Pn	miRNA loss TFBS nc
OG6884_0	37	12	0.196491	11.2	psmd2	-8	14	notcand	Ab	TFBS gain miRNA loss
OG6884_0	-1	12	0.196491	11.2	psmd2	-5	14	notcand	Mz	TFBS loss miRNA loss
OG6884_0	-1	12	0.196491	11.2	psmd2	-12	14	notcand	Nb	TFBS loss miRNA loss
OG791_0	13	41	0.237681	16.4	psmd4	-13	23	notcand	Pn	TFBS gain miRNA loss
OG791_0	-41	41	0.237681	16.4	psmd4	-23	23	notcand	Ab	TFBS loss miRNA loss
OG791_0	-41	41	0.237681	16.4	psmd4	-23	23	notcand	Mz	TFBS loss miRNA loss
OG791_0	-41	41	0.237681	16.4	psmd4	-23	23	notcand	Nb	TFBS loss miRNA loss
OG8080_0	5	20	0.22	11	psmd5	16	18	notcand	Ab	TFBS gain miRNA gain
OG8080_0	3	20	0.22	11	psmd5	22	18	notcand	Mz	TFBS gain miRNA gain
OG8080_0	6	20	0.22	11	psmd5	-4	18	notcand	Pn	TFBS gain miRNA loss
OG8080_0	-2	20	0.22	11	psmd5	-8	18	notcand	Nb	TFBS loss miRNA loss
OG7944_0	23	17	0.231818	15.3	psmd6	33	3	notcand	Ab	TFBS gain miRNA gain
OG7944_0	23	17	0.231818	15.3	psmd6	-2	3	notcand	Mz	TFBS gain miRNA loss
OG7944_0	11	17	0.231818	15.3	psmd6	-2	3	notcand	Nb	TFBS gain miRNA loss
OG7944_0	-13	17	0.231818	15.3	psmd6	-1	3	notcand	Pn	TFBS loss miRNA loss
OG8050_0	45	4	0.25942	17.9	psmd7	1	8	notcand	Ab	TFBS gain miRNA gain
OG8050_0	33	4	0.25942	17.9	psmd7	46	8	notcand	Nb	TFBS gain miRNA gain
OG8050_0	42	4	0.25942	17.9	psmd7	-3	8	notcand	Mz	TFBS gain miRNA loss
OG8050_0	-4	4	0.25942	17.9	psmd7	-8	8	notcand	Pn	TFBS loss miRNA loss
OG11343_0	21	6	0.230909	12.7	psmd8	9	27	notcand	Ab	TFBS gain miRNA gain
OG11343_0	31	6	0.230909	12.7	psmd8	-22	27	notcand	Mz	TFBS gain miRNA loss
OG11343_0	25	6	0.230909	12.7	psmd8	-22	27	notcand	Nb	TFBS gain miRNA loss
OG11343_0	30	6	0.230909	12.7	psmd8	-24	27	notcand	Pn	TFBS gain miRNA loss
OG14899_0	-45	45	0.238356	17.4	psme1	-29	29	notcand	Ab	TFBS loss miRNA loss
OG14899_0	-15	45	0.238356	17.4	psme1	-22	29	notcand	Mz	TFBS loss miRNA loss
OG14899_0	-45	45	0.238356	17.4	psme1	-29	29	notcand	Nb	TFBS loss miRNA loss
OG14899_0	-12	45	0.238356	17.4	psme1	-21	29	notcand	Pn	TFBS loss miRNA loss
OG15204_0	-24	25	0.23	6.9	psme2	-24	29	notcand	Ab	TFBS loss miRNA loss
OG15204_0	-16	25	0.23	6.9	psme2	-27	29	notcand	Mz	TFBS loss miRNA loss
OG15204_0	-25	25	0.23	6.9	psme2	-29	29	notcand	Nb	TFBS loss miRNA loss
OG15204_0	-16	25	0.23	6.9	psme2	-25	29	notcand	Pn	TFBS loss miRNA loss
OG9405_0	-15	19	0.215	4.3	psme3	23	1	notcand	Ab	TFBS loss miRNA gain
OG9405_0	-17	19	0.215	4.3	psme3	18	1	notcand	Mz	TFBS loss miRNA gain
OG9405_0	-16	19	0.215	4.3	psme3	15	1	notcand	Pn	TFBS loss miRNA gain
OG9405_0	-19	19	0.215	4.3	psme3	-1	1	notcand	Nb	TFBS loss miRNA loss
OG4590_0	21	35	0.232877	17	psme4b	11	30	notcand	Mz	TFBS gain miRNA gain
OG4590_0	5	35	0.232877	17	psme4b	-10	30	notcand	Nb	TFBS gain miRNA loss
OG4589_0	-3	27	0.207317	8.5	psme4b	28	3	notcand	Ab	TFBS loss miRNA gain
OG4590_0	-5	35	0.232877	17	psme4b	6	30	notcand	Ab	TFBS loss miRNA gain
OG4589_0	-4	27	0.207317	8.5	psme4b	18	3	notcand	Mz	TFBS loss miRNA gain
OG4589_0	-11	27	0.207317	8.5	psme4b	21	3	notcand	Nb	TFBS loss miRNA gain
OG4589_0	-5	27	0.207317	8.5	psme4b	20	3	notcand	Pn	TFBS loss miRNA gain
OG4590_0	-35	35	0.232877	17	psme4b	-30	30	notcand	Pn	TFBS loss miRNA loss
OG14752_0	5	25	0.248889	11.2	psmf1	-6	8	notcand	Nb	TFBS gain miRNA loss
OG14752_0	-3	25	0.248889	11.2	psmf1	12	8	notcand	Ab	TFBS loss miRNA gain
OG14752_0	-25	25	0.248889	11.2	psmf1	-8	8	notcand	Mz	TFBS loss miRNA loss
OG14752_0	-25	25	0.248889	11.2	psmf1	-8	8	notcand	Pn	TFBS loss miRNA loss
OG9892_0	2	34	0.203125	13	psmg1	-15	19	notcand	Mz	TFBS gain miRNA loss
OG9892_0	-1	34	0.203125	13	psmg1	-11	19	notcand	Ab	TFBS loss miRNA loss
OG9892_0	-7	34	0.203125	13	psmg1	-11	19	notcand	Nb	TFBS loss miRNA loss
OG9892_0	-6	34	0.203125	13	psmg1	-14	19	notcand	Pn	TFBS loss miRNA loss
OG8212_0	-26	26	0.24902	12.7	psmg2	-16	16	notcand	Ab	TFBS loss miRNA loss
OG8212_0	-26	26	0.24902	12.7	psmg2	-16	16	notcand	Mz	TFBS loss miRNA loss
OG8212_0	-26	26	0.24902	12.7	psmg2	-16	16	notcand	Nb	TFBS loss miRNA loss
OG8212_0	-26	26	0.24902	12.7	psmg2	-16	16	notcand	Pn	TFBS loss miRNA loss
OG8024_0	12	55	0.212	21.2	pspc1	30	31	notcand	Ab	TFBS gain miRNA gain
OG8024_0	1	55	0.212	21.2	pspc1	-6	31	notcand	Nb	TFBS gain miRNA loss
OG8024_0	-7	55	0.212	21.2	pspc1	-4	31	notcand	Mz	TFBS loss miRNA loss
OG8024_0	-55	55	0.212	21.2	pspc1	-31	31	notcand	Pn	TFBS loss miRNA loss
OG4010_0	10	20	0.2	8.6	psph	-22	40	notcand	Mz	TFBS gain miRNA loss
OG4010_0	2	20	0.2	8.6	psph	-32	40	notcand	Pn	TFBS gain miRNA loss
OG4010_0	-20	20	0.2	8.6	psph	-40	40	notcand	Ab	TFBS loss miRNA loss
OG4010_0	-6	20	0.2	8.6	psph	-39	40	notcand	Nb	TFBS loss miRNA loss
OG12048_0	7	27	0.209589	15.3	pstpip1a	13	2	notcand	Mz	TFBS gain miRNA gain
OG12048_0	1	27	0.209589	15.3	pstpip1a	42	2	notcand	Nb	TFBS gain miRNA gain
OG12048_0	12	27	0.209589	15.3	pstpip1a	20	2	notcand	Pn	TFBS gain miRNA gain
OG12048_0	-27	27	0.209589	15.3	pstpip1a	-2	2	notcand	Ab	TFBS loss miRNA loss
OG8088_0	6	33	0.210769	13.7	pstpip2	12	29	notcand	Mz	TFBS gain miRNA gain
OG8088_0	1	33	0.210769	13.7	pstpip2	-5	29	notcand	Nb	TFBS gain miRNA loss
OG8088_0	12	33	0.210769	13.7	pstpip2	-8	29	notcand	Pn	TFBS gain miRNA loss
OG8088_0	-2	33	0.210769	13.7	pstpip2	5	29	notcand	Ab	TFBS loss miRNA gain
OG6550_0	49	0	0.260937	16.7	ptafr	18	0	notcand	Nb	TFBS gain miRNA gain
OG6550_0	54	0	0.260937	16.7	ptafr	17	0	notcand	Pn	TFBS gain miRNA gain
OG9215_0	9	35	0.214103	16.7	ptar1	57	4	notcand	Mz	TFBS gain miRNA gain
OG9215_0	23	35	0.214103	16.7	ptar1	10	4	notcand	Pn	TFBS gain miRNA gain
OG9215_0	-12	35	0.214103	16.7	ptar1	65	4	notcand	Ab	TFBS loss miRNA gain
OG9215_0	-2	35	0.214103	16.7	ptar1	24	4	notcand	Nb	TFBS loss miRNA gain
OG1891_0	-10	18	0.230233	9.9	ptbp1b	0	1	notcand	Mz	TFBS loss miRNA nc
OG1891_0	14	18	0.230233	9.9	ptbp1b	43	1	notcand	Nb	TFBS gain miRNA gain
OG1891_0	-2	18	0.230233	9.9	ptbp1b	5	1	notcand	Pn	TFBS loss miRNA gain
OG1891_0	-18	18	0.230233	9.9	ptbp1b	-1	1	notcand	Ab	TFBS loss miRNA loss
OG1894_0	-26	54	0.250746	16.8	ptbp2a	25	34	notcand	Ab	TFBS loss miRNA gain
OG1894_0	-54	54	0.250746	16.8	ptbp2a	-34	34	notcand	Mz	TFBS loss miRNA loss
OG1894_0	-20	54	0.250746	16.8	ptbp2a	-4	34	notcand	Nb	TFBS loss miRNA loss
OG1894_0	-54	54	0.250746	16.8	ptbp2a	-34	34	notcand	Pn	TFBS loss miRNA loss
OG1893_0	13	41	0.248438	15.9	ptbp2b	-36	72	notcand	Pn	TFBS gain miRNA loss
OG1893_0	-41	41	0.248438	15.9	ptbp2b	-72	72	notcand	Ab	TFBS loss miRNA loss
OG1893_0	-41	41	0.248438	15.9	ptbp2b	-72	72	notcand	Mz	TFBS loss miRNA loss
OG1893_0	-41	41	0.248438	15.9	ptbp2b	-72	72	notcand	Nb	TFBS loss miRNA loss
OG9452_0	41	6	0.204082	10	ptcd3	-15	18	notcand	Pn	TFBS gain miRNA loss
OG9452_0	-2	6	0.204082	10	ptcd3	-15	18	notcand	Ab	TFBS loss miRNA loss
OG9452_0	-3	6	0.204082	10	ptcd3	-15	18	notcand	Mz	TFBS loss miRNA loss
OG9452_0	-4	6	0.204082	10	ptcd3	-15	18	notcand	Nb	TFBS loss miRNA loss
OG3991_0	1	55	0.198851	17.3	ptch1	0	12	cand	Pn	TFBS gain miRNA nc
OG3991_0	-2	55	0.198851	17.3	ptch1	0	12	cand	Mz	TFBS loss miRNA nc
OG3991_0	3	55	0.198851	17.3	ptch1	3	12	cand	Ab	TFBS gain miRNA gain
OG3991_0	-10	55	0.198851	17.3	ptch1	-4	12	cand	Nb	TFBS loss miRNA loss
OG3992_0	4	66	0.247959	24.3	ptch2	23	38	cand	Ab	TFBS gain miRNA gain
OG3992_0	-2	66	0.247959	24.3	ptch2	-8	38	cand	Mz	TFBS loss miRNA loss
OG3992_0	-66	66	0.247959	24.3	ptch2	-38	38	cand	Nb	TFBS loss miRNA loss
OG3992_0	-1	66	0.247959	24.3	ptch2	-8	38	cand	Pn	TFBS loss miRNA loss
OG5089_0	4	42	0.179104	12	ptchd1	-10	20	notcand	Ab	TFBS gain miRNA loss
OG5089_0	3	42	0.179104	12	ptchd1	-11	20	notcand	Mz	TFBS gain miRNA loss
OG5089_0	1	42	0.179104	12	ptchd1	-10	20	notcand	Pn	TFBS gain miRNA loss
OG5089_0	-5	42	0.179104	12	ptchd1	-10	20	notcand	Nb	TFBS loss miRNA loss
OG6173_0	2	30	0.24375	11.7	ptchd3	29	3	notcand	Ab	TFBS gain miRNA gain
OG6173_0	4	30	0.24375	11.7	ptchd3	4	3	notcand	Mz	TFBS gain miRNA gain
OG6173_0	-30	30	0.24375	11.7	ptchd3	-3	3	notcand	Nb	TFBS loss miRNA loss
OG6173_0	-30	30	0.24375	11.7	ptchd3	-3	3	notcand	Pn	TFBS loss miRNA loss
OG5088_0	4	67	0.273118	25.4	ptchd4	3	40	notcand	Mz	TFBS gain miRNA gain
OG5088_0	-67	67	0.273118	25.4	ptchd4	-40	40	notcand	Ab	TFBS loss miRNA loss
OG5088_0	-67	67	0.273118	25.4	ptchd4	-40	40	notcand	Nb	TFBS loss miRNA loss
OG5088_0	-67	67	0.273118	25.4	ptchd4	-40	40	notcand	Pn	TFBS loss miRNA loss
OG2823_0	11	0	0.233333	5.6	ptdss1a	59	0	notcand	Ab	TFBS gain miRNA gain
OG2823_0	10	0	0.233333	5.6	ptdss1a	40	0	notcand	Mz	TFBS gain miRNA gain
OG2823_0	10	0	0.233333	5.6	ptdss1a	24	0	notcand	Nb	TFBS gain miRNA gain
OG2823_0	16	0	0.233333	5.6	ptdss1a	26	0	notcand	Pn	TFBS gain miRNA gain
OG2822_0	2	0	0.216667	1.3	ptdss1b	45	0	notcand	Mz	TFBS gain miRNA gain
OG10651_0	1	56	0.210345	18.3	ptdss2	-36	72	notcand	Nb	TFBS gain miRNA loss
OG10651_0	-3	56	0.210345	18.3	ptdss2	-40	72	notcand	Ab	TFBS loss miRNA loss
OG10651_0	-7	56	0.210345	18.3	ptdss2	-1	72	notcand	Mz	TFBS loss miRNA loss
OG10651_0	-16	56	0.210345	18.3	ptdss2	-4	72	notcand	Pn	TFBS loss miRNA loss
OG2114_0	-36	70	0.252727	27.8	pten	-84	100	notcand	Ab	TFBS loss miRNA loss
OG2114_0	-14	70	0.252727	27.8	pten	-16	100	notcand	Mz	TFBS loss miRNA loss
OG2114_0	-58	70	0.252727	27.8	pten	-27	100	notcand	Nb	TFBS loss miRNA loss
OG2114_0	-18	70	0.252727	27.8	pten	-16	100	notcand	Pn	TFBS loss miRNA loss
OG2115_0	80	0	0.266667	29.6	ptena	27	0	notcand	Ab	TFBS gain miRNA gain
OG2115_0	82	0	0.266667	29.6	ptena	27	0	notcand	Mz	TFBS gain miRNA gain
OG2115_0	65	0	0.266667	29.6	ptena	22	0	notcand	Pn	TFBS gain miRNA gain
OG6742_0	5	37	0.190164	11.6	pter	19	29	notcand	Ab	TFBS gain miRNA gain
OG6742_0	9	37	0.190164	11.6	pter	4	29	notcand	Mz	TFBS gain miRNA gain
OG6742_0	3	37	0.190164	11.6	pter	4	29	notcand	Pn	TFBS gain miRNA gain
OG6742_0	-10	37	0.190164	11.6	pter	-1	29	notcand	Nb	TFBS loss miRNA loss
OG15773_0	43	0	0.226138	193.8	ptf1a	5	0	notcand	Ab	TFBS gain miRNA gain
OG15773_0	38	0	0.226138	193.8	ptf1a	5	0	notcand	Mz	TFBS gain miRNA gain
OG13940_0	42	0	0.2	8.4	ptgdr2	32	0	notcand	Pn	TFBS gain miRNA gain
OG10216_0	3	26	0.185714	9.1	ptger1a	-5	28	notcand	Ab	TFBS gain miRNA loss
OG10216_0	9	26	0.185714	9.1	ptger1a	-8	28	notcand	Mz	TFBS gain miRNA loss
OG10216_0	6	26	0.185714	9.1	ptger1a	-13	28	notcand	Pn	TFBS gain miRNA loss
OG10216_0	-2	26	0.185714	9.1	ptger1a	-24	28	notcand	Nb	TFBS loss miRNA loss
OG6520_0	0	53	0.263014	19.2	ptger2a	-4	55	notcand	Ab	miRNA loss TFBS nc
OG6520_0	-35	53	0.263014	19.2	ptger2a	-17	55	notcand	Mz	TFBS loss miRNA loss
OG6520_0	-53	53	0.263014	19.2	ptger2a	-55	55	notcand	Nb	TFBS loss miRNA loss
OG6520_0	-5	53	0.263014	19.2	ptger2a	-25	55	notcand	Pn	TFBS loss miRNA loss
OG9934_0	-24	44	0.210714	11.8	ptger3	34	82	notcand	Ab	TFBS loss miRNA gain
OG9934_0	-24	44	0.210714	11.8	ptger3	4	82	notcand	Mz	TFBS loss miRNA gain
OG9934_0	-29	44	0.210714	11.8	ptger3	-37	82	notcand	Nb	TFBS loss miRNA loss
OG9934_0	-28	44	0.210714	11.8	ptger3	-71	82	notcand	Pn	TFBS loss miRNA loss
OG5235_0	-2	65	0.191209	17.4	ptger4a	-50	56	notcand	Ab	TFBS loss miRNA loss
OG5235_0	-1	65	0.191209	17.4	ptger4a	-51	56	notcand	Mz	TFBS loss miRNA loss
OG5235_0	-18	65	0.191209	17.4	ptger4a	-45	56	notcand	Nb	TFBS loss miRNA loss
OG5235_0	-8	65	0.191209	17.4	ptger4a	-53	56	notcand	Pn	TFBS loss miRNA loss
OG5236_0	16	41	0.20875	16.7	ptger4b	5	24	notcand	Ab	TFBS gain miRNA gain
OG5236_0	15	41	0.20875	16.7	ptger4b	-23	24	notcand	Mz	TFBS gain miRNA loss
OG5236_0	-1	41	0.20875	16.7	ptger4b	3	24	notcand	Nb	TFBS loss miRNA gain
OG5236_0	-6	41	0.20875	16.7	ptger4b	3	24	notcand	Pn	TFBS loss miRNA gain
OG15507_0	-22	22	0.268966	7.8	ptges3l-aarsd1	-12	12	notcand	Ab	TFBS loss miRNA loss
OG15507_0	-3	22	0.268966	7.8	ptges3l-aarsd1	-3	12	notcand	Mz	TFBS loss miRNA loss
OG15507_0	-22	22	0.268966	7.8	ptges3l-aarsd1	-12	12	notcand	Nb	TFBS loss miRNA loss
OG15507_0	-5	22	0.268966	7.8	ptges3l-aarsd1	-4	12	notcand	Pn	TFBS loss miRNA loss
OG10168_0	6	30	0.189231	12.3	ptgesl	2	18	notcand	Ab	TFBS gain miRNA gain
OG10168_0	20	30	0.189231	12.3	ptgesl	2	18	notcand	Pn	TFBS gain miRNA gain
OG10168_0	2	30	0.189231	12.3	ptgesl	-2	18	notcand	Mz	TFBS gain miRNA loss
OG10168_0	-6	30	0.189231	12.3	ptgesl	-4	18	notcand	Nb	TFBS loss miRNA loss
OG6691_0	14	0	0.233333	10.5	ptgfrn	2	0	notcand	Ab	TFBS gain miRNA gain
OG11009_0	4	71	0.179612	18.5	ptgir	0	56	notcand	Mz	TFBS gain miRNA nc
OG11009_0	9	71	0.179612	18.5	ptgir	13	56	notcand	Ab	TFBS gain miRNA gain
OG11009_0	-16	71	0.179612	18.5	ptgir	-39	56	notcand	Nb	TFBS loss miRNA loss
OG11009_0	-10	71	0.179612	18.5	ptgir	-2	56	notcand	Pn	TFBS loss miRNA loss
OG5751_0	9	0	0.217391	5	ptgr1	11	0	notcand	Mz	TFBS gain miRNA gain
OG5751_0	5	0	0.217391	5	ptgr1	27	0	notcand	Nb	TFBS gain miRNA gain
OG5751_0	15	0	0.217391	5	ptgr1	2	0	notcand	Pn	TFBS gain miRNA gain
OG5752_0	4	25	0.254054	9.4	ptgr1	-5	17	notcand	Ab	TFBS gain miRNA loss
OG5752_0	-25	25	0.254054	9.4	ptgr1	-17	17	notcand	Mz	TFBS loss miRNA loss
OG5752_0	-21	25	0.254054	9.4	ptgr1	-7	17	notcand	Nb	TFBS loss miRNA loss
OG5752_0	-25	25	0.254054	9.4	ptgr1	-17	17	notcand	Pn	TFBS loss miRNA loss
OG13120_0	-17	65	0.221649	21.5	ptgr2	0	16	notcand	Nb	TFBS loss miRNA nc
OG13120_0	-2	65	0.221649	21.5	ptgr2	29	16	notcand	Mz	TFBS loss miRNA gain
OG13120_0	-65	65	0.221649	21.5	ptgr2	-16	16	notcand	Ab	TFBS loss miRNA loss
OG13120_0	-7	65	0.221649	21.5	ptgr2	-2	16	notcand	Pn	TFBS loss miRNA loss
OG3492_0	20	40	0.190588	16.2	ptgs1	-3	27	notcand	Ab	TFBS gain miRNA loss
OG3492_0	16	40	0.190588	16.2	ptgs1	-14	27	notcand	Mz	TFBS gain miRNA loss
OG3492_0	11	40	0.190588	16.2	ptgs1	-19	27	notcand	Nb	TFBS gain miRNA loss
OG3492_0	19	40	0.190588	16.2	ptgs1	-8	27	notcand	Pn	TFBS gain miRNA loss
OG3415_0	0	31	0.270213	12.7	pth1ra	-56	64	notcand	Pn	miRNA loss TFBS nc
OG3415_1	35	0	0.251923	13.1	pth1ra	67	0	notcand	Ab	TFBS gain miRNA gain
OG3415_1	44	0	0.251923	13.1	pth1ra	53	0	notcand	Mz	TFBS gain miRNA gain
OG3415_0	1	31	0.270213	12.7	pth1ra	-62	64	notcand	Nb	TFBS gain miRNA loss
OG3415_0	-31	31	0.270213	12.7	pth1ra	-64	64	notcand	Ab	TFBS loss miRNA loss
OG3415_0	-31	31	0.270213	12.7	pth1ra	-64	64	notcand	Mz	TFBS loss miRNA loss
OG3414_0	-4	4	0.21	2.1	pth1rb	-17	17	notcand	Ab	TFBS loss miRNA loss
OG3414_0	-4	4	0.21	2.1	pth1rb	-17	17	notcand	Mz	TFBS loss miRNA loss
OG3414_0	-4	4	0.21	2.1	pth1rb	-17	17	notcand	Nb	TFBS loss miRNA loss
OG3414_0	-4	4	0.21	2.1	pth1rb	-17	17	notcand	Pn	TFBS loss miRNA loss
OG11515_0	-41	41	0.229412	11.7	pth2	-6	6	notcand	Ab	TFBS loss miRNA loss
OG11515_0	-41	41	0.229412	11.7	pth2	-6	6	notcand	Mz	TFBS loss miRNA loss
OG11515_0	-16	41	0.229412	11.7	pth2	-2	6	notcand	Nb	TFBS loss miRNA loss
OG11515_0	-41	41	0.229412	11.7	pth2	-6	6	notcand	Pn	TFBS loss miRNA loss
OG3413_0	33	0	0.263265	12.9	pth2r	4	0	notcand	Ab	TFBS gain miRNA gain
OG3413_0	38	0	0.263265	12.9	pth2r	36	0	notcand	Mz	TFBS gain miRNA gain
OG1860_0	40	0	0.238636	10.5	ptk2_(1_of_3)	3	0	notcand	Ab	TFBS gain miRNA gain
OG1860_0	21	0	0.238636	10.5	ptk2_(1_of_3)	39	0	notcand	Pn	TFBS gain miRNA gain
OG1861_0	6	85	0.173228	22	ptk2ab	11	51	notcand	Ab	TFBS gain miRNA gain
OG1861_0	-2	85	0.173228	22	ptk2ab	-50	51	notcand	Mz	TFBS loss miRNA loss
OG1861_0	-10	85	0.173228	22	ptk2ab	-49	51	notcand	Nb	TFBS loss miRNA loss
OG1861_0	-4	85	0.173228	22	ptk2ab	-24	51	notcand	Pn	TFBS loss miRNA loss
OG1858_0	7	39	0.257971	17.8	ptk2ba	2	8	notcand	Mz	TFBS gain miRNA gain
OG1858_0	-8	39	0.257971	17.8	ptk2ba	46	8	notcand	Nb	TFBS loss miRNA gain
OG1858_0	-39	39	0.257971	17.8	ptk2ba	-8	8	notcand	Ab	TFBS loss miRNA loss
OG1858_0	-39	39	0.257971	17.8	ptk2ba	-8	8	notcand	Pn	TFBS loss miRNA loss
OG1857_0	10	44	0.255405	18.9	ptk2bb	20	63	notcand	Ab	TFBS gain miRNA gain
OG1857_0	14	44	0.255405	18.9	ptk2bb	-56	63	notcand	Mz	TFBS gain miRNA loss
OG1857_0	6	44	0.255405	18.9	ptk2bb	-4	63	notcand	Pn	TFBS gain miRNA loss
OG1857_0	-44	44	0.255405	18.9	ptk2bb	-63	63	notcand	Nb	TFBS loss miRNA loss
OG11959_0	2	39	0.231579	13.2	ptk7a	4	40	notcand	Ab	TFBS gain miRNA gain
OG11959_0	-17	39	0.231579	13.2	ptk7a	18	40	notcand	Mz	TFBS loss miRNA gain
OG11959_0	-9	39	0.231579	13.2	ptk7a	-13	40	notcand	Nb	TFBS loss miRNA loss
OG11959_0	-20	39	0.231579	13.2	ptk7a	-9	40	notcand	Pn	TFBS loss miRNA loss
OG11437_0	6	75	0.182927	22.5	ptp4a1	-15	59	notcand	Ab	TFBS gain miRNA loss
OG11437_0	15	75	0.182927	22.5	ptp4a1	-32	59	notcand	Pn	TFBS gain miRNA loss
OG11437_0	-75	75	0.182927	22.5	ptp4a1	-59	59	notcand	Mz	TFBS loss miRNA loss
OG11437_0	-12	75	0.182927	22.5	ptp4a1	-10	59	notcand	Nb	TFBS loss miRNA loss
OG4942_0	10	63	0.207527	19.3	ptpdc1a	6	24	notcand	Ab	TFBS gain miRNA gain
OG4942_0	-14	63	0.207527	19.3	ptpdc1a	-1	24	notcand	Mz	TFBS loss miRNA loss
OG4942_0	-30	63	0.207527	19.3	ptpdc1a	-3	24	notcand	Nb	TFBS loss miRNA loss
OG4942_0	-1	63	0.207527	19.3	ptpdc1a	-3	24	notcand	Pn	TFBS loss miRNA loss
OG14543_0	15	0	0.247059	8.4	ptpmt1	9	0	notcand	Ab	TFBS gain miRNA gain
OG14543_0	24	0	0.247059	8.4	ptpmt1	6	0	notcand	Nb	TFBS gain miRNA gain
OG10801_0	-5	74	0.202083	19.4	ptpn1	-16	68	notcand	Ab	TFBS loss miRNA loss
OG10801_0	-36	74	0.202083	19.4	ptpn1	-13	68	notcand	Mz	TFBS loss miRNA loss
OG10801_0	-44	74	0.202083	19.4	ptpn1	-32	68	notcand	Nb	TFBS loss miRNA loss
OG10801_0	-42	74	0.202083	19.4	ptpn1	-28	68	notcand	Pn	TFBS loss miRNA loss
OG678_0	-30	30	0.256818	11.3	ptpn11b	-42	42	notcand	Ab	TFBS loss miRNA loss
OG678_0	-2	30	0.256818	11.3	ptpn11b	-2	42	notcand	Mz	TFBS loss miRNA loss
OG678_0	-20	30	0.256818	11.3	ptpn11b	-2	42	notcand	Nb	TFBS loss miRNA loss
OG678_0	-12	30	0.256818	11.3	ptpn11b	-23	42	notcand	Pn	TFBS loss miRNA loss
OG4684_0	6	78	0.176786	19.8	ptpn14	0	48	notcand	Ab	TFBS gain miRNA nc
OG4684_0	1	78	0.176786	19.8	ptpn14	-36	48	notcand	Pn	TFBS gain miRNA loss
OG4684_0	-5	78	0.176786	19.8	ptpn14	-32	48	notcand	Mz	TFBS loss miRNA loss
OG4684_0	-4	78	0.176786	19.8	ptpn14	-10	48	notcand	Nb	TFBS loss miRNA loss
OG16197_0	11	14	0.25102	12.3	ptpn18	-7	11	notcand	Mz	TFBS gain miRNA loss
OG16197_0	27	14	0.25102	12.3	ptpn18	-5	11	notcand	Pn	TFBS gain miRNA loss
OG16197_0	-14	14	0.25102	12.3	ptpn18	-11	11	notcand	Ab	TFBS loss miRNA loss
OG16197_0	-14	14	0.25102	12.3	ptpn18	-11	11	notcand	Nb	TFBS loss miRNA loss
OG4685_0	5	40	0.190278	13.7	ptpn21	0	42	notcand	Nb	TFBS gain miRNA nc
OG4685_0	6	40	0.190278	13.7	ptpn21	7	42	notcand	Ab	TFBS gain miRNA gain
OG4685_0	13	40	0.190278	13.7	ptpn21	-3	42	notcand	Mz	TFBS gain miRNA loss
OG4685_0	12	40	0.190278	13.7	ptpn21	-1	42	notcand	Pn	TFBS gain miRNA loss
OG12547_0	5	52	0.174359	13.6	ptpn22	-35	49	notcand	Ab	TFBS gain miRNA loss
OG12547_0	5	52	0.174359	13.6	ptpn22	-24	49	notcand	Mz	TFBS gain miRNA loss
OG12547_0	7	52	0.174359	13.6	ptpn22	-40	49	notcand	Pn	TFBS gain miRNA loss
OG12547_0	-8	52	0.174359	13.6	ptpn22	-38	49	notcand	Nb	TFBS loss miRNA loss
OG6685_0	-39	74	0.231	23.1	ptpn23a	51	47	notcand	Ab	TFBS loss miRNA gain
OG6685_0	-15	74	0.231	23.1	ptpn23a	7	47	notcand	Mz	TFBS loss miRNA gain
OG6685_0	-18	74	0.231	23.1	ptpn23a	-24	47	notcand	Nb	TFBS loss miRNA loss
OG6685_0	-2	74	0.231	23.1	ptpn23a	-28	47	notcand	Pn	TFBS loss miRNA loss
OG3904_0	3	48	0.183099	13	ptpn3	-17	43	notcand	Ab	TFBS gain miRNA loss
OG3904_0	4	48	0.183099	13	ptpn3	-18	43	notcand	Mz	TFBS gain miRNA loss
OG3904_0	-48	48	0.183099	13	ptpn3	-43	43	notcand	Nb	TFBS loss miRNA loss
OG3904_0	-8	48	0.183099	13	ptpn3	-15	43	notcand	Pn	TFBS loss miRNA loss
OG3903_1	60	0	0.252055	18.4	ptpn4b	4	0	notcand	Ab	TFBS gain miRNA gain
OG3903_1	51	0	0.252055	18.4	ptpn4b	62	0	notcand	Nb	TFBS gain miRNA gain
OG680_0	22	0	0.244444	11	ptpn6	2	0	notcand	Ab	TFBS gain miRNA gain
OG680_0	1	0	0.244444	11	ptpn6	2	0	notcand	Mz	TFBS gain miRNA gain
OG12444_0	-2	60	0.182759	15.9	ptpn7	0	11	notcand	Pn	TFBS loss miRNA nc
OG12444_0	1	60	0.182759	15.9	ptpn7	8	11	notcand	Ab	TFBS gain miRNA gain
OG12444_0	2	60	0.182759	15.9	ptpn7	2	11	notcand	Mz	TFBS gain miRNA gain
OG12444_0	-13	60	0.182759	15.9	ptpn7	9	11	notcand	Nb	TFBS loss miRNA gain
OG11140_0	0	45	0.196341	16.1	ptpn9a	-62	75	notcand	Nb	miRNA loss TFBS nc
OG11140_0	13	45	0.196341	16.1	ptpn9a	-6	75	notcand	Ab	TFBS gain miRNA loss
OG11140_0	17	45	0.196341	16.1	ptpn9a	-24	75	notcand	Mz	TFBS gain miRNA loss
OG11140_0	9	45	0.196341	16.1	ptpn9a	-60	75	notcand	Pn	TFBS gain miRNA loss
OG421_0	12	42	0.209877	17	ptpra	51	28	notcand	Ab	TFBS gain miRNA gain
OG421_0	12	42	0.209877	17	ptpra	25	28	notcand	Mz	TFBS gain miRNA gain
OG421_0	5	42	0.209877	17	ptpra	28	28	notcand	Nb	TFBS gain miRNA gain
OG421_0	10	42	0.209877	17	ptpra	29	28	notcand	Pn	TFBS gain miRNA gain
OG12535_0	2	29	0.244444	15.4	ptprc	6	32	notcand	Pn	TFBS gain miRNA gain
OG12535_0	-16	29	0.244444	15.4	ptprc	6	32	notcand	Ab	TFBS loss miRNA gain
OG12535_0	-3	29	0.244444	15.4	ptprc	-31	32	notcand	Mz	TFBS loss miRNA loss
OG12535_0	-29	29	0.244444	15.4	ptprc	-32	32	notcand	Nb	TFBS loss miRNA loss
OG426_0	0	39	0.180645	11.2	ptprd	-5	66	notcand	Pn	miRNA loss TFBS nc
OG426_0	6	39	0.180645	11.2	ptprd	-64	66	notcand	Ab	TFBS gain miRNA loss
OG426_0	5	39	0.180645	11.2	ptprd	-43	66	notcand	Mz	TFBS gain miRNA loss
OG426_0	-5	39	0.180645	11.2	ptprd	-57	66	notcand	Nb	TFBS loss miRNA loss
OG418_0	-18	56	0.236842	18	ptprea	32	43	notcand	Ab	TFBS loss miRNA gain
OG418_0	-3	56	0.236842	18	ptprea	-7	43	notcand	Mz	TFBS loss miRNA loss
OG418_0	-21	56	0.236842	18	ptprea	-8	43	notcand	Nb	TFBS loss miRNA loss
OG418_0	-40	56	0.236842	18	ptprea	-5	43	notcand	Pn	TFBS loss miRNA loss
OG420_0	6	40	0.23871	14.8	ptpreb	2	13	notcand	Ab	TFBS gain miRNA gain
OG420_0	-40	40	0.23871	14.8	ptpreb	-13	13	notcand	Mz	TFBS loss miRNA loss
OG420_0	-40	40	0.23871	14.8	ptpreb	-13	13	notcand	Nb	TFBS loss miRNA loss
OG420_0	-40	40	0.23871	14.8	ptpreb	-13	13	notcand	Pn	TFBS loss miRNA loss
OG424_0	3	58	0.251111	22.6	ptprf	-41	42	notcand	Ab	TFBS gain miRNA loss
OG424_0	-5	58	0.251111	22.6	ptprf	16	42	notcand	Nb	TFBS loss miRNA gain
OG424_0	-58	58	0.251111	22.6	ptprf	-42	42	notcand	Mz	TFBS loss miRNA loss
OG424_0	-6	58	0.251111	22.6	ptprf	-9	42	notcand	Pn	TFBS loss miRNA loss
OG6698_0	12	0	0.2	4.2	ptprh	7	0	notcand	Ab	TFBS gain miRNA gain
OG6698_0	9	0	0.2	4.2	ptprh	26	0	notcand	Nb	TFBS gain miRNA gain
OG12188_0	2	0	0.22	3.3	ptprja	52	0	notcand	Ab	TFBS gain miRNA gain
OG12188_0	4	0	0.22	3.3	ptprja	34	0	notcand	Mz	TFBS gain miRNA gain
OG12188_0	12	0	0.22	3.3	ptprja	30	0	notcand	Pn	TFBS gain miRNA gain
OG700_0	6	66	0.202857	21.3	ptprk	-6	56	notcand	Mz	TFBS gain miRNA loss
OG700_0	3	66	0.202857	21.3	ptprk	-11	56	notcand	Pn	TFBS gain miRNA loss
OG700_0	-7	66	0.202857	21.3	ptprk	16	56	notcand	Ab	TFBS loss miRNA gain
OG700_0	-13	66	0.202857	21.3	ptprk	-9	56	notcand	Nb	TFBS loss miRNA loss
OG696_0	6	58	0.271795	21.2	ptprm	-28	42	notcand	Pn	TFBS gain miRNA loss
OG696_0	-58	58	0.271795	21.2	ptprm	-42	42	notcand	Ab	TFBS loss miRNA loss
OG696_0	-58	58	0.271795	21.2	ptprm	-42	42	notcand	Mz	TFBS loss miRNA loss
OG696_0	-10	58	0.271795	21.2	ptprm	-13	42	notcand	Nb	TFBS loss miRNA loss
OG1802_0	-8	37	0.194118	9.9	ptprn2	-5	28	notcand	Ab	TFBS loss miRNA loss
OG1802_0	-11	37	0.194118	9.9	ptprn2	-17	28	notcand	Mz	TFBS loss miRNA loss
OG1802_0	-21	37	0.194118	9.9	ptprn2	-3	28	notcand	Nb	TFBS loss miRNA loss
OG1802_0	-19	37	0.194118	9.9	ptprn2	-9	28	notcand	Pn	TFBS loss miRNA loss
OG1800_0	3	44	0.254545	16.8	ptprna	38	49	notcand	Ab	TFBS gain miRNA gain
OG1800_0	-2	44	0.254545	16.8	ptprna	4	49	notcand	Mz	TFBS loss miRNA gain
OG1800_0	-42	44	0.254545	16.8	ptprna	-28	49	notcand	Nb	TFBS loss miRNA loss
OG1800_0	-4	44	0.254545	16.8	ptprna	-36	49	notcand	Pn	TFBS loss miRNA loss
OG1801_0	-21	34	0.228889	10.3	ptprnb	30	5	notcand	Ab	TFBS loss miRNA gain
OG1801_0	-21	34	0.228889	10.3	ptprnb	1	5	notcand	Mz	TFBS loss miRNA gain
OG1801_0	-34	34	0.228889	10.3	ptprnb	-5	5	notcand	Nb	TFBS loss miRNA loss
OG1801_0	-34	34	0.228889	10.3	ptprnb	-5	5	notcand	Pn	TFBS loss miRNA loss
OG7132_0	3	35	0.25	16.5	ptpro	-12	65	notcand	Mz	TFBS gain miRNA loss
OG7132_0	-35	35	0.25	16.5	ptpro	-65	65	notcand	Ab	TFBS loss miRNA loss
OG7132_0	-7	35	0.25	16.5	ptpro	-11	65	notcand	Nb	TFBS loss miRNA loss
OG7132_0	-2	35	0.25	16.5	ptpro	-12	65	notcand	Pn	TFBS loss miRNA loss
OG15501_0	7	7	0.221951	9.1	ptprq	6	38	notcand	Ab	TFBS gain miRNA gain
OG15501_0	5	7	0.221951	9.1	ptprq	-29	38	notcand	Mz	TFBS gain miRNA loss
OG15501_0	2	7	0.221951	9.1	ptprq	-37	38	notcand	Nb	TFBS gain miRNA loss
OG15501_0	26	7	0.221951	9.1	ptprq	-33	38	notcand	Pn	TFBS gain miRNA loss
OG11188_0	-6	37	0.254717	13.5	ptprq	-4	14	notcand	Ab	TFBS loss miRNA loss
OG11188_0	-4	37	0.254717	13.5	ptprq	-3	14	notcand	Mz	TFBS loss miRNA loss
OG11188_0	-37	37	0.254717	13.5	ptprq	-14	14	notcand	Nb	TFBS loss miRNA loss
OG11188_0	-37	37	0.254717	13.5	ptprq	-14	14	notcand	Pn	TFBS loss miRNA loss
OG422_0	34	0	0.190323	11.8	ptprsa	93	0	notcand	Ab	TFBS gain miRNA gain
OG422_0	37	0	0.190323	11.8	ptprsa	67	0	notcand	Mz	TFBS gain miRNA gain
OG422_0	30	0	0.190323	11.8	ptprsa	36	0	notcand	Nb	TFBS gain miRNA gain
OG422_0	34	0	0.190323	11.8	ptprsa	67	0	notcand	Pn	TFBS gain miRNA gain
OG698_0	50	0	0.242857	17	ptprua	20	0	notcand	Ab	TFBS gain miRNA gain
OG698_0	45	0	0.242857	17	ptprua	15	0	notcand	Mz	TFBS gain miRNA gain
OG698_0	46	0	0.242857	17	ptprua	12	0	notcand	Pn	TFBS gain miRNA gain
OG699_0	3	60	0.177381	14.9	ptprub	-23	27	notcand	Ab	TFBS gain miRNA loss
OG699_0	-6	60	0.177381	14.9	ptprub	28	27	notcand	Mz	TFBS loss miRNA gain
OG699_0	-13	60	0.177381	14.9	ptprub	15	27	notcand	Nb	TFBS loss miRNA gain
OG699_0	-2	60	0.177381	14.9	ptprub	26	27	notcand	Pn	TFBS loss miRNA gain
OG2856_0	0	48	0.259091	17.1	ptprz1a	-26	51	notcand	Mz	miRNA loss TFBS nc
OG2856_0	-48	48	0.259091	17.1	ptprz1a	-51	51	notcand	Ab	TFBS loss miRNA loss
OG2856_0	-28	48	0.259091	17.1	ptprz1a	-29	51	notcand	Nb	TFBS loss miRNA loss
OG2856_0	-48	48	0.259091	17.1	ptprz1a	-51	51	notcand	Pn	TFBS loss miRNA loss
OG2857_0	-17	43	0.237143	16.6	ptprz1b	0	8	notcand	Ab	TFBS loss miRNA nc
OG2857_0	8	43	0.237143	16.6	ptprz1b	-2	8	notcand	Mz	TFBS gain miRNA loss
OG2857_0	4	43	0.237143	16.6	ptprz1b	-2	8	notcand	Pn	TFBS gain miRNA loss
OG2857_0	-6	43	0.237143	16.6	ptprz1b	1	8	notcand	Nb	TFBS loss miRNA gain
OG15572_0	14	68	0.185455	20.4	ptrfa	8	39	notcand	Ab	TFBS gain miRNA gain
OG15572_0	2	68	0.185455	20.4	ptrfa	2	39	notcand	Pn	TFBS gain miRNA gain
OG15572_0	2	68	0.185455	20.4	ptrfa	-4	39	notcand	Mz	TFBS gain miRNA loss
OG15572_0	-16	68	0.185455	20.4	ptrfa	-2	39	notcand	Nb	TFBS loss miRNA loss
OG10376_0	-27	80	0.204386	23.3	ptrfb	11	47	notcand	Ab	TFBS loss miRNA gain
OG10376_0	-80	80	0.204386	23.3	ptrfb	-47	47	notcand	Mz	TFBS loss miRNA loss
OG10376_0	-19	80	0.204386	23.3	ptrfb	-10	47	notcand	Nb	TFBS loss miRNA loss
OG10376_0	-13	80	0.204386	23.3	ptrfb	-14	47	notcand	Pn	TFBS loss miRNA loss
OG14090_0	0	18	0.247222	8.9	ptrh2	8	30	notcand	Pn	miRNA gain TFBS nc
OG14090_0	2	18	0.247222	8.9	ptrh2	8	30	notcand	Ab	TFBS gain miRNA gain
OG14090_0	3	18	0.247222	8.9	ptrh2	22	30	notcand	Mz	TFBS gain miRNA gain
OG14555_0	-19	30	0.238889	8.6	ptrh2	-36	44	notcand	Ab	TFBS loss miRNA loss
OG14555_0	-30	30	0.238889	8.6	ptrh2	-44	44	notcand	Mz	TFBS loss miRNA loss
OG14555_0	-30	30	0.238889	8.6	ptrh2	-44	44	notcand	Nb	TFBS loss miRNA loss
OG14090_0	-18	18	0.247222	8.9	ptrh2	-30	30	notcand	Nb	TFBS loss miRNA loss
OG14555_0	-30	30	0.238889	8.6	ptrh2	-44	44	notcand	Pn	TFBS loss miRNA loss
OG11068_0	7	13	0.246667	11.1	ptrhd1	-22	27	notcand	Pn	TFBS gain miRNA loss
OG11068_0	-13	13	0.246667	11.1	ptrhd1	-27	27	notcand	Ab	TFBS loss miRNA loss
OG11068_0	-13	13	0.246667	11.1	ptrhd1	-27	27	notcand	Mz	TFBS loss miRNA loss
OG11068_0	-7	13	0.246667	11.1	ptrhd1	-23	27	notcand	Nb	TFBS loss miRNA loss
OG12978_0	3	31	0.255769	13.3	pts	13	27	notcand	Mz	TFBS gain miRNA gain
OG12978_0	1	31	0.255769	13.3	pts	-8	27	notcand	Pn	TFBS gain miRNA loss
OG12978_0	-1	31	0.255769	13.3	pts	25	27	notcand	Ab	TFBS loss miRNA gain
OG12978_0	-31	31	0.255769	13.3	pts	-27	27	notcand	Nb	TFBS loss miRNA loss
OG10915_0	0	47	0.251613	15.6	pttg1ipb	-9	18	notcand	Ab	miRNA loss TFBS nc
OG10915_0	-47	47	0.251613	15.6	pttg1ipb	-18	18	notcand	Mz	TFBS loss miRNA loss
OG10915_0	-47	47	0.251613	15.6	pttg1ipb	-18	18	notcand	Nb	TFBS loss miRNA loss
OG10915_0	-47	47	0.251613	15.6	pttg1ipb	-18	18	notcand	Pn	TFBS loss miRNA loss
OG6934_0	24	0	0.258824	8.8	ptx3b	9	0	notcand	Nb	TFBS gain miRNA gain
OG6934_0	30	0	0.258824	8.8	ptx3b	16	0	notcand	Pn	TFBS gain miRNA gain
OG6112_0	-54	54	0.25375	20.3	pudp	-36	36	notcand	Ab	TFBS loss miRNA loss
OG6112_0	-54	54	0.25375	20.3	pudp	-36	36	notcand	Mz	TFBS loss miRNA loss
OG6112_0	-24	54	0.25375	20.3	pudp	-30	36	notcand	Nb	TFBS loss miRNA loss
OG6112_0	-1	54	0.25375	20.3	pudp	-26	36	notcand	Pn	TFBS loss miRNA loss
OG4996_0	-53	53	0.208333	15	puf60a	-32	32	notcand	Ab	TFBS loss miRNA loss
OG4996_0	-53	53	0.208333	15	puf60a	-32	32	notcand	Mz	TFBS loss miRNA loss
OG4996_0	-22	53	0.208333	15	puf60a	-10	32	notcand	Nb	TFBS loss miRNA loss
OG4996_0	-23	53	0.208333	15	puf60a	-19	32	notcand	Pn	TFBS loss miRNA loss
OG4997_0	40	10	0.255844	19.7	puf60b	12	10	notcand	Ab	TFBS gain miRNA gain
OG4997_0	34	10	0.255844	19.7	puf60b	-2	10	notcand	Mz	TFBS gain miRNA loss
OG4997_0	39	10	0.255844	19.7	puf60b	-4	10	notcand	Pn	TFBS gain miRNA loss
OG4997_0	-10	10	0.255844	19.7	puf60b	-10	10	notcand	Nb	TFBS loss miRNA loss
OG4256_0	18	49	0.208333	20	pum1	-16	17	notcand	Ab	TFBS gain miRNA loss
OG4256_0	12	49	0.208333	20	pum1	-15	17	notcand	Mz	TFBS gain miRNA loss
OG4256_0	-9	49	0.208333	20	pum1	-7	17	notcand	Nb	TFBS loss miRNA loss
OG4256_0	-49	49	0.208333	20	pum1	-17	17	notcand	Pn	TFBS loss miRNA loss
OG4255_0	4	64	0.207368	19.7	pum2	16	12	notcand	Pn	TFBS gain miRNA gain
OG4255_0	-10	64	0.207368	19.7	pum2	-5	12	notcand	Ab	TFBS loss miRNA loss
OG4255_0	-18	64	0.207368	19.7	pum2	-6	12	notcand	Mz	TFBS loss miRNA loss
OG4255_0	-9	64	0.207368	19.7	pum2	-7	12	notcand	Nb	TFBS loss miRNA loss
OG10914_0	32	58	0.209402	24.5	pum3	-2	12	notcand	Pn	TFBS gain miRNA loss
OG10914_0	-13	58	0.209402	24.5	pum3	2	12	notcand	Nb	TFBS loss miRNA gain
OG10914_0	-1	58	0.209402	24.5	pum3	-6	12	notcand	Ab	TFBS loss miRNA loss
OG10914_0	-2	58	0.209402	24.5	pum3	-7	12	notcand	Mz	TFBS loss miRNA loss
OG11492_0	11	50	0.225882	19.2	puraa	-4	45	notcand	Mz	TFBS gain miRNA loss
OG11492_0	1	50	0.225882	19.2	puraa	-4	45	notcand	Pn	TFBS gain miRNA loss
OG11492_0	-5	50	0.225882	19.2	puraa	-43	45	notcand	Ab	TFBS loss miRNA loss
OG11492_0	-29	50	0.225882	19.2	puraa	-3	45	notcand	Nb	TFBS loss miRNA loss
OG15652_0	-2	17	0.223077	5.8	purba	7	48	notcand	Ab	TFBS loss miRNA gain
OG15652_0	-17	17	0.223077	5.8	purba	-48	48	notcand	Mz	TFBS loss miRNA loss
OG15652_0	-17	17	0.223077	5.8	purba	-48	48	notcand	Nb	TFBS loss miRNA loss
OG15652_0	-17	17	0.223077	5.8	purba	-48	48	notcand	Pn	TFBS loss miRNA loss
OG8689_0	19	0	0.204167	9.8	pus1	1	0	notcand	Nb	TFBS gain miRNA gain
OG13879_0	14	9	0.232258	7.2	pus10	18	12	notcand	Ab	TFBS gain miRNA gain
OG13879_0	-2	9	0.232258	7.2	pus10	8	12	notcand	Mz	TFBS loss miRNA gain
OG13879_0	-2	9	0.232258	7.2	pus10	6	12	notcand	Pn	TFBS loss miRNA gain
OG13879_0	-9	9	0.232258	7.2	pus10	-12	12	notcand	Nb	TFBS loss miRNA loss
OG8970_0	16	0	0.258065	8	pus3	2	0	notcand	Ab	TFBS gain miRNA gain
OG8970_0	12	0	0.258065	8	pus3	42	0	notcand	Mz	TFBS gain miRNA gain
OG8970_0	14	0	0.258065	8	pus3	2	0	notcand	Nb	TFBS gain miRNA gain
OG8970_0	21	0	0.258065	8	pus3	3	0	notcand	Pn	TFBS gain miRNA gain
OG11996_0	2	40	0.215873	13.6	pus7	-1	15	notcand	Ab	TFBS gain miRNA loss
OG11996_0	-2	40	0.215873	13.6	pus7	6	15	notcand	Mz	TFBS loss miRNA gain
OG11996_0	-7	40	0.215873	13.6	pus7	-7	15	notcand	Nb	TFBS loss miRNA loss
OG11996_0	-5	40	0.215873	13.6	pus7	-6	15	notcand	Pn	TFBS loss miRNA loss
OG7413_0	0	33	0.227451	11.6	pus7l	10	11	notcand	Mz	miRNA gain TFBS nc
OG7413_0	0	33	0.227451	11.6	pus7l	-2	11	notcand	Pn	miRNA loss TFBS nc
OG7413_0	-3	33	0.227451	11.6	pus7l	48	11	notcand	Ab	TFBS loss miRNA gain
OG7413_0	-17	33	0.227451	11.6	pus7l	-1	11	notcand	Nb	TFBS loss miRNA loss
OG8575_0	1	21	0.247727	10.9	pusl1	-1	2	notcand	Ab	TFBS gain miRNA loss
OG8575_0	-15	21	0.247727	10.9	pusl1	-1	2	notcand	Mz	TFBS loss miRNA loss
OG8575_0	-21	21	0.247727	10.9	pusl1	-2	2	notcand	Nb	TFBS loss miRNA loss
OG8575_0	-21	21	0.247727	10.9	pusl1	-2	2	notcand	Pn	TFBS loss miRNA loss
OG15352_0	9	7	0.225	5.4	pvalb5	-12	20	notcand	Nb	TFBS gain miRNA loss
OG15352_0	-1	7	0.225	5.4	pvalb5	-9	20	notcand	Ab	TFBS loss miRNA loss
OG15352_0	-6	7	0.225	5.4	pvalb5	-12	20	notcand	Mz	TFBS loss miRNA loss
OG15352_0	-2	7	0.225	5.4	pvalb5	-13	20	notcand	Pn	TFBS loss miRNA loss
OG6868_0	5	32	0.21129	13.1	pvrl1b	49	17	notcand	Ab	TFBS gain miRNA gain
OG6868_0	10	32	0.21129	13.1	pvrl1b	41	17	notcand	Mz	TFBS gain miRNA gain
OG6868_0	12	32	0.21129	13.1	pvrl1b	53	17	notcand	Pn	TFBS gain miRNA gain
OG6868_0	-1	32	0.21129	13.1	pvrl1b	58	17	notcand	Nb	TFBS loss miRNA gain
OG14586_0	5	34	0.224138	13	pvrl2l	0	56	notcand	Mz	TFBS gain miRNA nc
OG14586_0	4	34	0.224138	13	pvrl2l	27	56	notcand	Ab	TFBS gain miRNA gain
OG14586_0	1	34	0.224138	13	pvrl2l	-55	56	notcand	Pn	TFBS gain miRNA loss
OG14586_0	-17	34	0.224138	13	pvrl2l	-41	56	notcand	Nb	TFBS loss miRNA loss
OG5119_1	43	0	0.243396	12.9	pvrl3b	6	0	notcand	Mz	TFBS gain miRNA gain
OG5119_1	33	0	0.243396	12.9	pvrl3b	2	0	notcand	Nb	TFBS gain miRNA gain
OG5119_0	-61	61	0.25	19.5	pvrl3b	-12	12	notcand	Ab	TFBS loss miRNA loss
OG5119_0	-61	61	0.25	19.5	pvrl3b	-12	12	notcand	Mz	TFBS loss miRNA loss
OG5119_0	-61	61	0.25	19.5	pvrl3b	-12	12	notcand	Nb	TFBS loss miRNA loss
OG5119_0	-61	61	0.25	19.5	pvrl3b	-12	12	notcand	Pn	TFBS loss miRNA loss
OG6032_0	1	26	0.245652	11.3	pvrl4_(2_of_2)	14	32	notcand	Mz	TFBS gain miRNA gain
OG6032_0	-5	26	0.245652	11.3	pvrl4_(2_of_2)	33	32	notcand	Ab	TFBS loss miRNA gain
OG6032_0	-3	26	0.245652	11.3	pvrl4_(2_of_2)	13	32	notcand	Pn	TFBS loss miRNA gain
OG6032_0	-26	26	0.245652	11.3	pvrl4_(2_of_2)	-32	32	notcand	Nb	TFBS loss miRNA loss
OG3975_0	2	9	0.222581	6.9	pwp2	-7	14	notcand	Mz	TFBS gain miRNA loss
OG3975_0	11	9	0.222581	6.9	pwp2	-12	14	notcand	Nb	TFBS gain miRNA loss
OG3975_0	1	9	0.222581	6.9	pwp2	-12	14	notcand	Pn	TFBS gain miRNA loss
OG3975_0	-2	9	0.222581	6.9	pwp2	-8	14	notcand	Ab	TFBS loss miRNA loss
OG15980_0	15	2	0.256522	5.9	pwwp2a	0	33	notcand	Ab	TFBS gain miRNA nc
OG17839_0	20	0	0.25	7.5	pwwp2a	47	0	notcand	Mz	TFBS gain miRNA gain
OG17839_0	25	0	0.25	7.5	pwwp2a	7	0	notcand	Pn	TFBS gain miRNA gain
OG15980_0	11	2	0.256522	5.9	pwwp2a	-32	33	notcand	Mz	TFBS gain miRNA loss
OG15980_0	3	2	0.256522	5.9	pwwp2a	-3	33	notcand	Nb	TFBS gain miRNA loss
OG15980_0	11	2	0.256522	5.9	pwwp2a	-24	33	notcand	Pn	TFBS gain miRNA loss
OG8418_0	0	61	0.215	21.5	pwwp2b	6	1	notcand	Ab	miRNA gain TFBS nc
OG8418_0	-18	61	0.215	21.5	pwwp2b	12	1	notcand	Mz	TFBS loss miRNA gain
OG8418_0	-13	61	0.215	21.5	pwwp2b	3	1	notcand	Nb	TFBS loss miRNA gain
OG8418_0	-15	61	0.215	21.5	pwwp2b	3	1	notcand	Pn	TFBS loss miRNA gain
OG6193_0	14	63	0.250467	26.8	pxdn	-65	66	cand	Ab	TFBS gain miRNA loss
OG6193_0	-3	63	0.250467	26.8	pxdn	7	66	cand	Mz	TFBS loss miRNA gain
OG6193_0	-1	63	0.250467	26.8	pxdn	7	66	cand	Pn	TFBS loss miRNA gain
OG6193_0	-63	63	0.250467	26.8	pxdn	-66	66	cand	Nb	TFBS loss miRNA loss
OG9202_0	-5	56	0.194048	16.3	pxk	13	72	notcand	Ab	TFBS loss miRNA gain
OG9202_0	-12	56	0.194048	16.3	pxk	-67	72	notcand	Mz	TFBS loss miRNA loss
OG9202_0	-16	56	0.194048	16.3	pxk	-69	72	notcand	Nb	TFBS loss miRNA loss
OG9202_0	-4	56	0.194048	16.3	pxk	-16	72	notcand	Pn	TFBS loss miRNA loss
OG4047_0	17	19	0.255102	12.5	pxn_(2_of_2)	33	5	notcand	Pn	TFBS gain miRNA gain
OG4047_0	9	19	0.255102	12.5	pxn_(2_of_2)	-3	5	notcand	Nb	TFBS gain miRNA loss
OG4047_0	-18	19	0.255102	12.5	pxn_(2_of_2)	50	5	notcand	Ab	TFBS loss miRNA gain
OG4047_0	-13	19	0.255102	12.5	pxn_(2_of_2)	35	5	notcand	Mz	TFBS loss miRNA gain
OG10476_0	8	49	0.210256	16.4	pxylp1	6	22	notcand	Ab	TFBS gain miRNA gain
OG10476_0	-10	49	0.210256	16.4	pxylp1	-1	22	notcand	Mz	TFBS loss miRNA loss
OG10476_0	-11	49	0.210256	16.4	pxylp1	-16	22	notcand	Nb	TFBS loss miRNA loss
OG10476_0	-6	49	0.210256	16.4	pxylp1	-2	22	notcand	Pn	TFBS loss miRNA loss
OG8481_0	0	23	0.231818	10.2	pycrl	2	9	notcand	Mz	miRNA gain TFBS nc
OG8481_0	-4	23	0.231818	10.2	pycrl	5	9	notcand	Ab	TFBS loss miRNA gain
OG8481_0	-2	23	0.231818	10.2	pycrl	1	9	notcand	Nb	TFBS loss miRNA gain
OG8481_0	-23	23	0.231818	10.2	pycrl	-9	9	notcand	Pn	TFBS loss miRNA loss
OG1480_0	4	42	0.169841	10.7	pygl	-42	63	notcand	Ab	TFBS gain miRNA loss
OG1480_0	1	42	0.169841	10.7	pygl	-49	63	notcand	Mz	TFBS gain miRNA loss
OG1480_0	-42	42	0.169841	10.7	pygl	-63	63	notcand	Nb	TFBS loss miRNA loss
OG1480_0	-42	42	0.169841	10.7	pygl	-63	63	notcand	Pn	TFBS loss miRNA loss
OG1482_0	7	58	0.195745	18.4	pygma	35	6	notcand	Ab	TFBS gain miRNA gain
OG1482_0	6	58	0.195745	18.4	pygma	11	6	notcand	Mz	TFBS gain miRNA gain
OG1482_0	1	58	0.195745	18.4	pygma	25	6	notcand	Pn	TFBS gain miRNA gain
OG1482_0	-10	58	0.195745	18.4	pygma	37	6	notcand	Nb	TFBS loss miRNA gain
OG1483_0	9	26	0.258824	13.2	pygmb	0	22	notcand	Pn	TFBS gain miRNA nc
OG1483_1	35	0	0.238095	10	pygmb	29	0	notcand	Ab	TFBS gain miRNA gain
OG1483_1	23	0	0.238095	10	pygmb	23	0	notcand	Nb	TFBS gain miRNA gain
OG1483_0	8	26	0.258824	13.2	pygmb	-2	22	notcand	Mz	TFBS gain miRNA loss
OG1483_0	-26	26	0.258824	13.2	pygmb	-22	22	notcand	Ab	TFBS loss miRNA loss
OG1483_0	-26	26	0.258824	13.2	pygmb	-22	22	notcand	Nb	TFBS loss miRNA loss
OG14115_0	1	16	0.217391	10	pygo2	13	21	notcand	Ab	TFBS gain miRNA gain
OG14115_0	12	16	0.217391	10	pygo2	3	21	notcand	Nb	TFBS gain miRNA gain
OG14115_0	8	16	0.217391	10	pygo2	4	21	notcand	Pn	TFBS gain miRNA gain
OG14115_0	-6	16	0.217391	10	pygo2	2	21	notcand	Mz	TFBS loss miRNA gain
OG6876_0	0	45	0.238462	15.5	pyurf	4	21	notcand	Mz	miRNA gain TFBS nc
OG6876_0	1	45	0.238462	15.5	pyurf	9	21	notcand	Ab	TFBS gain miRNA gain
OG6876_0	2	45	0.238462	15.5	pyurf	3	21	notcand	Pn	TFBS gain miRNA gain
OG6876_0	-42	45	0.238462	15.5	pyurf	24	21	notcand	Nb	TFBS loss miRNA gain
OG17_0	7	27	0.186538	9.7	q05ka0_oryla	15	1	notcand	Ab	TFBS gain miRNA gain
OG18_0	18	0	0.226471	7.7	q05ka0_oryla	9	0	notcand	Ab	TFBS gain miRNA gain
OG17_0	7	27	0.186538	9.7	q05ka0_oryla	8	1	notcand	Mz	TFBS gain miRNA gain
OG17_0	1	27	0.186538	9.7	q05ka0_oryla	1	1	notcand	Nb	TFBS gain miRNA gain
OG17_0	9	27	0.186538	9.7	q05ka0_oryla	2	1	notcand	Pn	TFBS gain miRNA gain
OG9809_0	10	31	0.192982	11	q1eg04_tetng	-10	22	notcand	Mz	TFBS gain miRNA loss
OG9809_0	1	31	0.192982	11	q1eg04_tetng	-21	22	notcand	Nb	TFBS gain miRNA loss
OG9809_0	7	31	0.192982	11	q1eg04_tetng	-12	22	notcand	Pn	TFBS gain miRNA loss
OG9809_0	-1	31	0.192982	11	q1eg04_tetng	-4	22	notcand	Ab	TFBS loss miRNA loss
OG6515_0	-4	39	0.201754	11.5	q4rf69_tetng	6	20	notcand	Ab	TFBS loss miRNA gain
OG6515_0	-4	39	0.201754	11.5	q4rf69_tetng	8	20	notcand	Pn	TFBS loss miRNA gain
OG6515_0	-3	39	0.201754	11.5	q4rf69_tetng	-5	20	notcand	Mz	TFBS loss miRNA loss
OG6515_0	-12	39	0.201754	11.5	q4rf69_tetng	-7	20	notcand	Nb	TFBS loss miRNA loss
OG9520_0	-5	30	0.247826	11.4	q4rfk7_tetng	-13	22	notcand	Ab	TFBS loss miRNA loss
OG9520_0	-14	30	0.247826	11.4	q4rfk7_tetng	-11	22	notcand	Mz	TFBS loss miRNA loss
OG9520_0	-23	30	0.247826	11.4	q4rfk7_tetng	-19	22	notcand	Nb	TFBS loss miRNA loss
OG9520_0	-21	30	0.247826	11.4	q4rfk7_tetng	-16	22	notcand	Pn	TFBS loss miRNA loss
OG3036_0	20	0	0.245238	10.3	q4rfs5_tetng	50	0	notcand	Ab	TFBS gain miRNA gain
OG3036_0	18	0	0.245238	10.3	q4rfs5_tetng	52	0	notcand	Mz	TFBS gain miRNA gain
OG3036_0	32	0	0.245238	10.3	q4rfs5_tetng	48	0	notcand	Pn	TFBS gain miRNA gain
OG13762_0	1	33	0.178846	9.3	q4rge9_tetng	4	22	notcand	Mz	TFBS gain miRNA gain
OG13762_0	2	33	0.178846	9.3	q4rge9_tetng	-6	22	notcand	Ab	TFBS gain miRNA loss
OG13762_0	1	33	0.178846	9.3	q4rge9_tetng	-6	22	notcand	Pn	TFBS gain miRNA loss
OG13762_0	-1	33	0.178846	9.3	q4rge9_tetng	-4	22	notcand	Nb	TFBS loss miRNA loss
OG16463_0	5	0	0.213636	4.7	q4rgk2_tetng	14	0	notcand	Ab	TFBS gain miRNA gain
OG16463_0	20	0	0.213636	4.7	q4rgk2_tetng	58	0	notcand	Mz	TFBS gain miRNA gain
OG16394_0	4	17	0.242222	10.9	q4ri65_tetng	-18	44	notcand	Ab	TFBS gain miRNA loss
OG16394_0	3	17	0.242222	10.9	q4ri65_tetng	-29	44	notcand	Mz	TFBS gain miRNA loss
OG16394_0	4	17	0.242222	10.9	q4ri65_tetng	-38	44	notcand	Nb	TFBS gain miRNA loss
OG16394_0	4	17	0.242222	10.9	q4ri65_tetng	-23	44	notcand	Pn	TFBS gain miRNA loss
OG14516_0	12	13	0.221429	9.3	q4ria2_tetng	0	20	notcand	Mz	TFBS gain miRNA nc
OG14516_0	15	13	0.221429	9.3	q4ria2_tetng	3	20	notcand	Ab	TFBS gain miRNA gain
OG14516_0	6	13	0.221429	9.3	q4ria2_tetng	-5	20	notcand	Nb	TFBS gain miRNA loss
OG14516_0	13	13	0.221429	9.3	q4ria2_tetng	-18	20	notcand	Pn	TFBS gain miRNA loss
OG91_0	1	11	0.230435	5.3	q4ric6_tetng	25	2	notcand	Ab	TFBS gain miRNA gain
OG91_0	-3	11	0.230435	5.3	q4ric6_tetng	26	2	notcand	Mz	TFBS loss miRNA gain
OG91_0	-11	11	0.230435	5.3	q4ric6_tetng	-2	2	notcand	Nb	TFBS loss miRNA loss
OG91_0	-11	11	0.230435	5.3	q4ric6_tetng	-2	2	notcand	Pn	TFBS loss miRNA loss
OG692_0	19	1	0.205	4.1	q4rmk8_tetng	17	42	notcand	Ab	TFBS gain miRNA gain
OG692_0	-1	1	0.205	4.1	q4rmk8_tetng	-42	42	notcand	Mz	TFBS loss miRNA loss
OG692_0	-1	1	0.205	4.1	q4rmk8_tetng	-42	42	notcand	Nb	TFBS loss miRNA loss
OG692_0	-1	1	0.205	4.1	q4rmk8_tetng	-42	42	notcand	Pn	TFBS loss miRNA loss
OG16188_0	-10	38	0.246667	11.1	q4rtw3_tetng	0	3	notcand	Ab	TFBS loss miRNA nc
OG16188_0	-38	38	0.246667	11.1	q4rtw3_tetng	-3	3	notcand	Mz	TFBS loss miRNA loss
OG16188_0	-38	38	0.246667	11.1	q4rtw3_tetng	-3	3	notcand	Nb	TFBS loss miRNA loss
OG16188_0	-38	38	0.246667	11.1	q4rtw3_tetng	-3	3	notcand	Pn	TFBS loss miRNA loss
OG2993_0	0	22	0.204651	8.8	q4rwi3_tetng	-3	38	notcand	Nb	miRNA loss TFBS nc
OG2993_0	5	22	0.204651	8.8	q4rwi3_tetng	-33	38	notcand	Pn	TFBS gain miRNA loss
OG2993_0	-1	22	0.204651	8.8	q4rwi3_tetng	11	38	notcand	Ab	TFBS loss miRNA gain
OG2993_0	-2	22	0.204651	8.8	q4rwi3_tetng	-6	38	notcand	Mz	TFBS loss miRNA loss
OG15644_0	-2	4	0.214286	1.5	q4ryu6_tetng	4	81	notcand	Nb	TFBS loss miRNA gain
OG15644_0	-3	4	0.214286	1.5	q4ryu6_tetng	-58	81	notcand	Ab	TFBS loss miRNA loss
OG15644_0	-3	4	0.214286	1.5	q4ryu6_tetng	-68	81	notcand	Mz	TFBS loss miRNA loss
OG15644_0	-1	4	0.214286	1.5	q4ryu6_tetng	-71	81	notcand	Pn	TFBS loss miRNA loss
OG15268_0	7	16	0.25625	12.3	q4s085_tetng	51	4	notcand	Ab	TFBS gain miRNA gain
OG15268_0	22	16	0.25625	12.3	q4s085_tetng	1	4	notcand	Mz	TFBS gain miRNA gain
OG15268_0	-5	16	0.25625	12.3	q4s085_tetng	6	4	notcand	Pn	TFBS loss miRNA gain
OG15268_0	-16	16	0.25625	12.3	q4s085_tetng	-4	4	notcand	Nb	TFBS loss miRNA loss
OG15075_0	2	32	0.198039	10.1	q4s169_tetng	6	20	notcand	Ab	TFBS gain miRNA gain
OG15075_0	4	32	0.198039	10.1	q4s169_tetng	-5	20	notcand	Pn	TFBS gain miRNA loss
OG15075_0	-1	32	0.198039	10.1	q4s169_tetng	-13	20	notcand	Mz	TFBS loss miRNA loss
OG15075_0	-7	32	0.198039	10.1	q4s169_tetng	-4	20	notcand	Nb	TFBS loss miRNA loss
OG12177_0	1	21	0.237255	12.1	q4s1u5_tetng	22	43	notcand	Nb	TFBS gain miRNA gain
OG12177_0	7	21	0.237255	12.1	q4s1u5_tetng	-37	43	notcand	Ab	TFBS gain miRNA loss
OG12177_0	3	21	0.237255	12.1	q4s1u5_tetng	-39	43	notcand	Mz	TFBS gain miRNA loss
OG12177_0	-21	21	0.237255	12.1	q4s1u5_tetng	-43	43	notcand	Pn	TFBS loss miRNA loss
OG5391_0	34	0	0.247826	11.4	q4s1y9_tetng	67	0	notcand	Ab	TFBS gain miRNA gain
OG5391_0	14	0	0.247826	11.4	q4s1y9_tetng	52	0	notcand	Mz	TFBS gain miRNA gain
OG5391_0	24	0	0.247826	11.4	q4s1y9_tetng	43	0	notcand	Nb	TFBS gain miRNA gain
OG5391_0	21	0	0.247826	11.4	q4s1y9_tetng	4	0	notcand	Pn	TFBS gain miRNA gain
OG5976_0	2	22	0.204878	8.4	q4s324_tetng	-1	19	notcand	Ab	TFBS gain miRNA loss
OG5976_0	9	22	0.204878	8.4	q4s324_tetng	-6	19	notcand	Mz	TFBS gain miRNA loss
OG5976_0	1	22	0.204878	8.4	q4s324_tetng	-12	19	notcand	Pn	TFBS gain miRNA loss
OG5976_0	-7	22	0.204878	8.4	q4s324_tetng	-11	19	notcand	Nb	TFBS loss miRNA loss
OG12073_0	-1	19	0.253125	8.1	q4s3d4_tetng	5	14	notcand	Ab	TFBS loss miRNA gain
OG12073_0	-2	19	0.253125	8.1	q4s3d4_tetng	-1	14	notcand	Mz	TFBS loss miRNA loss
OG12073_0	-19	19	0.253125	8.1	q4s3d4_tetng	-14	14	notcand	Nb	TFBS loss miRNA loss
OG12073_0	-19	19	0.253125	8.1	q4s3d4_tetng	-14	14	notcand	Pn	TFBS loss miRNA loss
OG14470_0	-2	36	0.262791	11.3	q4s4h2_tetng	-3	5	notcand	Ab	TFBS loss miRNA loss
OG14470_0	-36	36	0.262791	11.3	q4s4h2_tetng	-5	5	notcand	Mz	TFBS loss miRNA loss
OG14470_0	-36	36	0.262791	11.3	q4s4h2_tetng	-5	5	notcand	Nb	TFBS loss miRNA loss
OG14470_0	-36	36	0.262791	11.3	q4s4h2_tetng	-5	5	notcand	Pn	TFBS loss miRNA loss
OG14666_0	2	37	0.245455	13.5	q4s7u6_tetng	7	6	notcand	Ab	TFBS gain miRNA gain
OG14666_0	4	37	0.245455	13.5	q4s7u6_tetng	6	6	notcand	Mz	TFBS gain miRNA gain
OG14666_0	5	37	0.245455	13.5	q4s7u6_tetng	42	6	notcand	Pn	TFBS gain miRNA gain
OG14666_0	-37	37	0.245455	13.5	q4s7u6_tetng	-6	6	notcand	Nb	TFBS loss miRNA loss
OG15367_0	3	21	0.21087	9.7	q4say7_tetng	-17	38	notcand	Mz	TFBS gain miRNA loss
OG15367_0	1	21	0.21087	9.7	q4say7_tetng	-25	38	notcand	Nb	TFBS gain miRNA loss
OG15367_0	9	21	0.21087	9.7	q4say7_tetng	-17	38	notcand	Pn	TFBS gain miRNA loss
OG15367_0	-21	21	0.21087	9.7	q4say7_tetng	-38	38	notcand	Ab	TFBS loss miRNA loss
OG15314_0	0	4	0.213636	4.7	q4sb37_tetng	1	18	notcand	Pn	miRNA gain TFBS nc
OG15314_0	10	4	0.213636	4.7	q4sb37_tetng	-5	18	notcand	Nb	TFBS gain miRNA loss
OG15314_0	-1	4	0.213636	4.7	q4sb37_tetng	-3	18	notcand	Ab	TFBS loss miRNA loss
OG15314_0	-4	4	0.213636	4.7	q4sb37_tetng	-18	18	notcand	Mz	TFBS loss miRNA loss
OG13841_0	-3	7	0.241667	2.9	q4se20_tetng	0	17	notcand	Nb	TFBS loss miRNA nc
OG13841_0	-1	7	0.241667	2.9	q4se20_tetng	18	17	notcand	Ab	TFBS loss miRNA gain
OG13841_0	-3	7	0.241667	2.9	q4se20_tetng	49	17	notcand	Pn	TFBS loss miRNA gain
OG13841_0	-6	7	0.241667	2.9	q4se20_tetng	-10	17	notcand	Mz	TFBS loss miRNA loss
OG2485_0	-20	32	0.23913	11	q4see0_tetng	11	58	notcand	Ab	TFBS loss miRNA gain
OG2485_0	-7	32	0.23913	11	q4see0_tetng	-51	58	notcand	Mz	TFBS loss miRNA loss
OG2485_0	-20	32	0.23913	11	q4see0_tetng	-1	58	notcand	Nb	TFBS loss miRNA loss
OG2485_0	-23	32	0.23913	11	q4see0_tetng	-5	58	notcand	Pn	TFBS loss miRNA loss
OG5133_0	0	26	0.230189	12.2	q4sgv8_tetng	-3	5	notcand	Pn	miRNA loss TFBS nc
OG5133_0	9	26	0.230189	12.2	q4sgv8_tetng	-3	5	notcand	Mz	TFBS gain miRNA loss
OG5133_0	-12	26	0.230189	12.2	q4sgv8_tetng	7	5	notcand	Nb	TFBS loss miRNA gain
OG5133_0	-1	26	0.230189	12.2	q4sgv8_tetng	-1	5	notcand	Ab	TFBS loss miRNA loss
OG16610_0	1	0	0.2	0.2	q4shr9_tetng	5	0	notcand	Ab	TFBS gain miRNA gain
OG2798_0	30	0	0.247727	10.9	q4sjf4_tetng	6	0	notcand	Ab	TFBS gain miRNA gain
OG2798_0	1	0	0.247727	10.9	q4sjf4_tetng	26	0	notcand	Nb	TFBS gain miRNA gain
OG2798_0	29	0	0.247727	10.9	q4sjf4_tetng	3	0	notcand	Pn	TFBS gain miRNA gain
OG10672_0	4	25	0.238	11.9	q4sjq2_tetng	-42	66	notcand	Ab	TFBS gain miRNA loss
OG10672_0	1	25	0.238	11.9	q4sjq2_tetng	-47	66	notcand	Mz	TFBS gain miRNA loss
OG10672_0	1	25	0.238	11.9	q4sjq2_tetng	-52	66	notcand	Pn	TFBS gain miRNA loss
OG10672_0	-19	25	0.238	11.9	q4sjq2_tetng	-51	66	notcand	Nb	TFBS loss miRNA loss
OG5563_0	4	36	0.191071	10.7	q4sms9_tetng	-40	44	notcand	Ab	TFBS gain miRNA loss
OG5563_0	3	36	0.191071	10.7	q4sms9_tetng	-18	44	notcand	Mz	TFBS gain miRNA loss
OG5563_0	1	36	0.191071	10.7	q4sms9_tetng	-23	44	notcand	Pn	TFBS gain miRNA loss
OG5563_0	-7	36	0.191071	10.7	q4sms9_tetng	-16	44	notcand	Nb	TFBS loss miRNA loss
OG15152_1	33	0	0.260465	11.2	q4sp57_tetng	2	0	notcand	Ab	TFBS gain miRNA gain
OG15152_1	36	0	0.260465	11.2	q4sp57_tetng	7	0	notcand	Pn	TFBS gain miRNA gain
OG16004_0	-8	8	0.2	1.6	q4sp66_tetng	-56	56	notcand	Ab	TFBS loss miRNA loss
OG16004_0	-8	8	0.2	1.6	q4sp66_tetng	-56	56	notcand	Mz	TFBS loss miRNA loss
OG16004_0	-8	8	0.2	1.6	q4sp66_tetng	-56	56	notcand	Nb	TFBS loss miRNA loss
OG16004_0	-8	8	0.2	1.6	q4sp66_tetng	-56	56	notcand	Pn	TFBS loss miRNA loss
OG6046_0	30	0	0.2	6	q4sqb5_tetng	8	0	notcand	Ab	TFBS gain miRNA gain
OG15335_0	-1	27	0.266667	10.4	q4sqr1_tetng	4	5	notcand	Mz	TFBS loss miRNA gain
OG15335_0	-7	27	0.266667	10.4	q4sqr1_tetng	-4	5	notcand	Ab	TFBS loss miRNA loss
OG15335_0	-27	27	0.266667	10.4	q4sqr1_tetng	-5	5	notcand	Nb	TFBS loss miRNA loss
OG15335_0	-27	27	0.266667	10.4	q4sqr1_tetng	-5	5	notcand	Pn	TFBS loss miRNA loss
OG5818_0	1	0	0.208333	2.5	q4sr01_tetng	5	0	notcand	Nb	TFBS gain miRNA gain
OG1210_0	2	32	0.276087	12.7	q4st81_tetng	-16	86	notcand	Ab	TFBS gain miRNA loss
OG1210_0	3	32	0.276087	12.7	q4st81_tetng	-28	86	notcand	Mz	TFBS gain miRNA loss
OG1210_0	-32	32	0.276087	12.7	q4st81_tetng	-86	86	notcand	Nb	TFBS loss miRNA loss
OG1210_0	-32	32	0.276087	12.7	q4st81_tetng	-86	86	notcand	Pn	TFBS loss miRNA loss
OG5404_0	0	14	0.232653	11.4	q4sw69_tetng	-17	30	notcand	Ab	miRNA loss TFBS nc
OG5404_0	11	14	0.232653	11.4	q4sw69_tetng	-20	30	notcand	Mz	TFBS gain miRNA loss
OG5404_0	11	14	0.232653	11.4	q4sw69_tetng	-27	30	notcand	Pn	TFBS gain miRNA loss
OG5404_0	-14	14	0.232653	11.4	q4sw69_tetng	-30	30	notcand	Nb	TFBS loss miRNA loss
OG2171_0	34	0	0.244898	12	q4t2a6_tetng	16	0	notcand	Nb	TFBS gain miRNA gain
OG2171_0	37	0	0.244898	12	q4t2a6_tetng	7	0	notcand	Pn	TFBS gain miRNA gain
OG6008_0	0	3	0.222222	2	q4t3d2_tetng	16	2	notcand	Mz	miRNA gain TFBS nc
OG6008_0	3	3	0.222222	2	q4t3d2_tetng	18	2	notcand	Ab	TFBS gain miRNA gain
OG6008_0	-3	3	0.222222	2	q4t3d2_tetng	-2	2	notcand	Nb	TFBS loss miRNA loss
OG6008_0	-3	3	0.222222	2	q4t3d2_tetng	-2	2	notcand	Pn	TFBS loss miRNA loss
OG6440_0	23	0	0.2675	10.7	q4t3t1_tetng	34	0	notcand	Ab	TFBS gain miRNA gain
OG6440_0	29	0	0.2675	10.7	q4t3t1_tetng	43	0	notcand	Mz	TFBS gain miRNA gain
OG6440_0	28	0	0.2675	10.7	q4t3t1_tetng	12	0	notcand	Pn	TFBS gain miRNA gain
OG15700_0	39	0	0.205	8.2	q4t798_tetng	15	0	notcand	Mz	TFBS gain miRNA gain
OG15431_0	45	0	0.256863	13.1	q4t9b5_tetng	33	0	notcand	Ab	TFBS gain miRNA gain
OG15431_0	35	0	0.256863	13.1	q4t9b5_tetng	31	0	notcand	Pn	TFBS gain miRNA gain
OG14718_0	9	32	0.268421	15.3	q4t9m6_tetng	-4	12	notcand	Ab	TFBS gain miRNA loss
OG14718_0	6	32	0.268421	15.3	q4t9m6_tetng	-4	12	notcand	Mz	TFBS gain miRNA loss
OG14718_0	-32	32	0.268421	15.3	q4t9m6_tetng	-12	12	notcand	Nb	TFBS loss miRNA loss
OG14718_0	-32	32	0.268421	15.3	q4t9m6_tetng	-12	12	notcand	Pn	TFBS loss miRNA loss
OG1783_0	5	37	0.263934	16.1	q4taz4_tetng	5	31	notcand	Ab	TFBS gain miRNA gain
OG1783_0	2	37	0.263934	16.1	q4taz4_tetng	-30	31	notcand	Mz	TFBS gain miRNA loss
OG1783_0	-14	37	0.263934	16.1	q4taz4_tetng	13	31	notcand	Pn	TFBS loss miRNA gain
OG1783_0	-37	37	0.263934	16.1	q4taz4_tetng	-31	31	notcand	Nb	TFBS loss miRNA loss
OG16892_0	-41	41	0.262	13.1	q4tbd2_tetng	-1	1	notcand	Ab	TFBS loss miRNA loss
OG16892_0	-41	41	0.262	13.1	q4tbd2_tetng	-1	1	notcand	Mz	TFBS loss miRNA loss
OG16892_0	-41	41	0.262	13.1	q4tbd2_tetng	-1	1	notcand	Nb	TFBS loss miRNA loss
OG16892_0	-41	41	0.262	13.1	q4tbd2_tetng	-1	1	notcand	Pn	TFBS loss miRNA loss
OG13302_1	4	0	0.215385	2.8	q4tbu8_tetng	16	0	notcand	Ab	TFBS gain miRNA gain
OG14582_0	4	4	0.231034	6.7	q4tfd5_tetng	-4	16	notcand	Ab	TFBS gain miRNA loss
OG14582_0	11	4	0.231034	6.7	q4tfd5_tetng	-15	16	notcand	Mz	TFBS gain miRNA loss
OG14582_0	-4	4	0.231034	6.7	q4tfd5_tetng	-16	16	notcand	Nb	TFBS loss miRNA loss
OG14582_0	-4	4	0.231034	6.7	q4tfd5_tetng	-16	16	notcand	Pn	TFBS loss miRNA loss
OG7887_0	19	0	0.233333	5.6	q5qsa7_tetng	32	0	notcand	Ab	TFBS gain miRNA gain
OG7887_0	7	0	0.233333	5.6	q5qsa7_tetng	20	0	notcand	Nb	TFBS gain miRNA gain
OG7887_0	9	0	0.233333	5.6	q5qsa7_tetng	2	0	notcand	Pn	TFBS gain miRNA gain
OG13449_0	-2	11	0.243478	5.6	q6uam9_tetng	23	17	notcand	Ab	TFBS loss miRNA gain
OG13449_0	-6	11	0.243478	5.6	q6uam9_tetng	10	17	notcand	Mz	TFBS loss miRNA gain
OG13449_0	-11	11	0.243478	5.6	q6uam9_tetng	-17	17	notcand	Nb	TFBS loss miRNA loss
OG13449_0	-2	11	0.243478	5.6	q6uam9_tetng	-1	17	notcand	Pn	TFBS loss miRNA loss
OG16254_0	-3	41	0.253846	16.5	q7zt07_tetng	-53	64	notcand	Ab	TFBS loss miRNA loss
OG16254_0	-41	41	0.253846	16.5	q7zt07_tetng	-64	64	notcand	Mz	TFBS loss miRNA loss
OG16254_0	-41	41	0.253846	16.5	q7zt07_tetng	-64	64	notcand	Nb	TFBS loss miRNA loss
OG16254_0	-41	41	0.253846	16.5	q7zt07_tetng	-64	64	notcand	Pn	TFBS loss miRNA loss
OG12422_1	1	0	0.2	4.6	q7zt35_tetng	36	0	notcand	Ab	TFBS gain miRNA gain
OG12422_1	22	0	0.2	4.6	q7zt35_tetng	6	0	notcand	Pn	TFBS gain miRNA gain
OG3426_0	15	6	0.221053	8.4	q8jim9_oryla	3	3	notcand	Ab	TFBS gain miRNA gain
OG3426_0	-6	6	0.221053	8.4	q8jim9_oryla	-3	3	notcand	Mz	TFBS loss miRNA loss
OG3426_0	-6	6	0.221053	8.4	q8jim9_oryla	-3	3	notcand	Nb	TFBS loss miRNA loss
OG3426_0	-6	6	0.221053	8.4	q8jim9_oryla	-3	3	notcand	Pn	TFBS loss miRNA loss
OG12096_0	18	10	0.220513	8.6	q98uh9_oryla	11	5	notcand	Mz	TFBS gain miRNA gain
OG12096_0	-1	10	0.220513	8.6	q98uh9_oryla	4	5	notcand	Ab	TFBS loss miRNA gain
OG12096_0	-10	10	0.220513	8.6	q98uh9_oryla	-5	5	notcand	Nb	TFBS loss miRNA loss
OG12096_0	-1	10	0.220513	8.6	q98uh9_oryla	-4	5	notcand	Pn	TFBS loss miRNA loss
OG11143_0	1	11	0.206061	6.8	qars	-7	24	notcand	Ab	TFBS gain miRNA loss
OG11143_0	16	11	0.206061	6.8	qars	-12	24	notcand	Pn	TFBS gain miRNA loss
OG11143_0	-1	11	0.206061	6.8	qars	-12	24	notcand	Mz	TFBS loss miRNA loss
OG11143_0	-1	11	0.206061	6.8	qars	-11	24	notcand	Nb	TFBS loss miRNA loss
OG8892_0	9	53	0.20814	17.9	qdpra	3	23	notcand	Ab	TFBS gain miRNA gain
OG8892_0	1	53	0.20814	17.9	qdpra	1	23	notcand	Pn	TFBS gain miRNA gain
OG8892_0	-15	53	0.20814	17.9	qdpra	2	23	notcand	Mz	TFBS loss miRNA gain
OG8892_0	-5	53	0.20814	17.9	qdpra	5	23	notcand	Nb	TFBS loss miRNA gain
OG4254_0	-86	86	0.277982	30.3	qki2	-86	86	notcand	Ab	TFBS loss miRNA loss
OG4254_0	-86	86	0.277982	30.3	qki2	-86	86	notcand	Mz	TFBS loss miRNA loss
OG4254_0	-14	86	0.277982	30.3	qki2	-13	86	notcand	Nb	TFBS loss miRNA loss
OG4254_0	-2	86	0.277982	30.3	qki2	-10	86	notcand	Pn	TFBS loss miRNA loss
OG17181_0	40	0	0.247368	14.1	qkib	36	0	notcand	Ab	TFBS gain miRNA gain
OG17181_0	44	0	0.247368	14.1	qkib	9	0	notcand	Mz	TFBS gain miRNA gain
OG14296_0	0	37	0.256364	14.1	qpct	2	25	notcand	Pn	miRNA gain TFBS nc
OG14296_0	4	37	0.256364	14.1	qpct	2	25	notcand	Mz	TFBS gain miRNA gain
OG14296_0	-17	37	0.256364	14.1	qpct	12	25	notcand	Ab	TFBS loss miRNA gain
OG14296_0	-34	37	0.256364	14.1	qpct	-4	25	notcand	Nb	TFBS loss miRNA loss
OG11034_0	-12	22	0.224138	6.5	qpctla	6	31	notcand	Ab	TFBS loss miRNA gain
OG11034_0	-22	22	0.224138	6.5	qpctla	-31	31	notcand	Mz	TFBS loss miRNA loss
OG11034_0	-13	22	0.224138	6.5	qpctla	-7	31	notcand	Nb	TFBS loss miRNA loss
OG11034_0	-22	22	0.224138	6.5	qpctla	-31	31	notcand	Pn	TFBS loss miRNA loss
OG12593_0	48	0	0.198592	14.1	qprt	1	0	notcand	Ab	TFBS gain miRNA gain
OG12593_0	36	0	0.198592	14.1	qprt	1	0	notcand	Nb	TFBS gain miRNA gain
OG12593_0	45	0	0.198592	14.1	qprt	4	0	notcand	Pn	TFBS gain miRNA gain
OG6248_0	6	59	0.271795	21.2	qrfpr	-38	83	notcand	Ab	TFBS gain miRNA loss
OG6248_0	-59	59	0.271795	21.2	qrfpr	-83	83	notcand	Mz	TFBS loss miRNA loss
OG6248_0	-20	59	0.271795	21.2	qrfpr	-69	83	notcand	Nb	TFBS loss miRNA loss
OG6248_0	-59	59	0.271795	21.2	qrfpr	-83	83	notcand	Pn	TFBS loss miRNA loss
OG4902_0	11	34	0.205882	14	qrich1	-24	55	notcand	Ab	TFBS gain miRNA loss
OG4902_0	6	34	0.205882	14	qrich1	-2	55	notcand	Mz	TFBS gain miRNA loss
OG4902_0	6	34	0.205882	14	qrich1	-34	55	notcand	Pn	TFBS gain miRNA loss
OG4902_0	-9	34	0.205882	14	qrich1	-31	55	notcand	Nb	TFBS loss miRNA loss
OG14701_0	23	9	0.221277	10.4	qrich2	-4	11	notcand	Ab	TFBS gain miRNA loss
OG14701_0	9	9	0.221277	10.4	qrich2	-10	11	notcand	Mz	TFBS gain miRNA loss
OG14701_0	1	9	0.221277	10.4	qrich2	-7	11	notcand	Nb	TFBS gain miRNA loss
OG14701_0	-9	9	0.221277	10.4	qrich2	-11	11	notcand	Pn	TFBS loss miRNA loss
OG11674_0	22	6	0.236842	9	qrsl1	1	1	notcand	Ab	TFBS gain miRNA gain
OG11674_0	16	6	0.236842	9	qrsl1	1	1	notcand	Mz	TFBS gain miRNA gain
OG11674_0	-5	6	0.236842	9	qrsl1	1	1	notcand	Pn	TFBS loss miRNA gain
OG11674_0	-6	6	0.236842	9	qrsl1	-1	1	notcand	Nb	TFBS loss miRNA loss
OG10498_0	4	55	0.196591	17.3	qser1	-23	38	notcand	Ab	TFBS gain miRNA loss
OG10498_0	2	55	0.196591	17.3	qser1	-29	38	notcand	Mz	TFBS gain miRNA loss
OG10498_0	1	55	0.196591	17.3	qser1	-29	38	notcand	Pn	TFBS gain miRNA loss
OG10498_0	-10	55	0.196591	17.3	qser1	-29	38	notcand	Nb	TFBS loss miRNA loss
OG9674_0	18	40	0.218182	19.2	qsox1	11	19	notcand	Ab	TFBS gain miRNA gain
OG9674_0	11	40	0.218182	19.2	qsox1	-6	19	notcand	Mz	TFBS gain miRNA loss
OG9674_0	13	40	0.218182	19.2	qsox1	-5	19	notcand	Nb	TFBS gain miRNA loss
OG9674_0	-6	40	0.218182	19.2	qsox1	-9	19	notcand	Pn	TFBS loss miRNA loss
OG13099_0	3	34	0.189831	11.2	qsox2	9	18	notcand	Ab	TFBS gain miRNA gain
OG13099_0	-8	34	0.189831	11.2	qsox2	3	18	notcand	Mz	TFBS loss miRNA gain
OG13099_0	-4	34	0.189831	11.2	qsox2	6	18	notcand	Pn	TFBS loss miRNA gain
OG13099_0	-34	34	0.189831	11.2	qsox2	-18	18	notcand	Nb	TFBS loss miRNA loss
OG9122_0	1	17	0.24	4.8	qtrt1	-12	22	notcand	Ab	TFBS gain miRNA loss
OG9122_0	-9	17	0.24	4.8	qtrt1	-13	22	notcand	Mz	TFBS loss miRNA loss
OG9122_0	-16	17	0.24	4.8	qtrt1	-15	22	notcand	Nb	TFBS loss miRNA loss
OG9122_0	-12	17	0.24	4.8	qtrt1	-16	22	notcand	Pn	TFBS loss miRNA loss
OG7329_0	3	5	0.25	3.5	qtrtd1	21	45	notcand	Mz	TFBS gain miRNA gain
OG7329_0	1	5	0.25	3.5	qtrtd1	-36	45	notcand	Pn	TFBS gain miRNA loss
OG7329_0	-1	5	0.25	3.5	qtrtd1	43	45	notcand	Ab	TFBS loss miRNA gain
OG7329_0	-5	5	0.25	3.5	qtrtd1	-45	45	notcand	Nb	TFBS loss miRNA loss
OG1945_0	1	68	0.244086	22.7	quo	11	20	notcand	Mz	TFBS gain miRNA gain
OG1945_0	-6	68	0.244086	22.7	quo	22	20	notcand	Ab	TFBS loss miRNA gain
OG1945_0	-10	68	0.244086	22.7	quo	-1	20	notcand	Nb	TFBS loss miRNA loss
OG1945_0	-68	68	0.244086	22.7	quo	-20	20	notcand	Pn	TFBS loss miRNA loss
OG13225_0	0	5	0.266667	1.6	r3hcc1l	-2	15	notcand	Nb	miRNA loss TFBS nc
OG13225_0	-5	5	0.266667	1.6	r3hcc1l	-15	15	notcand	Ab	TFBS loss miRNA loss
OG13225_0	-5	5	0.266667	1.6	r3hcc1l	-15	15	notcand	Mz	TFBS loss miRNA loss
OG13225_0	-5	5	0.266667	1.6	r3hcc1l	-15	15	notcand	Pn	TFBS loss miRNA loss
OG7526_0	3	35	0.259615	13.5	r3hdm2	2	21	notcand	Mz	TFBS gain miRNA gain
OG7526_0	-16	35	0.259615	13.5	r3hdm2	2	21	notcand	Pn	TFBS loss miRNA gain
OG7526_0	-35	35	0.259615	13.5	r3hdm2	-21	21	notcand	Ab	TFBS loss miRNA loss
OG7526_0	-21	35	0.259615	13.5	r3hdm2	-13	21	notcand	Nb	TFBS loss miRNA loss
OG6322_1	4	0	0.205	8.2	r3hdm4	40	0	notcand	Ab	TFBS gain miRNA gain
OG6322_0	45	0	0.24	13.2	r3hdm4	31	0	notcand	Mz	TFBS gain miRNA gain
OG6322_0	32	0	0.24	13.2	r3hdm4	1	0	notcand	Nb	TFBS gain miRNA gain
OG6322_1	38	0	0.205	8.2	r3hdm4	23	0	notcand	Pn	TFBS gain miRNA gain
OG11133_0	8	60	0.193407	17.6	rab10	0	18	notcand	Ab	TFBS gain miRNA nc
OG11133_0	0	60	0.193407	17.6	rab10	-3	18	notcand	Mz	miRNA loss TFBS nc
OG11133_0	-13	60	0.193407	17.6	rab10	-3	18	notcand	Nb	TFBS loss miRNA loss
OG11133_0	-8	60	0.193407	17.6	rab10	-7	18	notcand	Pn	TFBS loss miRNA loss
OG12916_0	0	22	0.251163	10.8	rab11a	-5	49	notcand	Nb	miRNA loss TFBS nc
OG12916_0	1	22	0.251163	10.8	rab11a	-6	49	notcand	Pn	TFBS gain miRNA loss
OG12916_0	-2	22	0.251163	10.8	rab11a	3	49	notcand	Ab	TFBS loss miRNA gain
OG12916_0	-22	22	0.251163	10.8	rab11a	-49	49	notcand	Mz	TFBS loss miRNA loss
OG9973_0	18	0	0.252632	9.6	rab11al	64	0	notcand	Ab	TFBS gain miRNA gain
OG9973_0	18	0	0.252632	9.6	rab11al	1	0	notcand	Mz	TFBS gain miRNA gain
OG9973_0	30	0	0.252632	9.6	rab11al	1	0	notcand	Pn	TFBS gain miRNA gain
OG9972_0	1	17	0.22963	6.2	rab11al	-28	30	notcand	Nb	TFBS gain miRNA loss
OG9972_0	-17	17	0.22963	6.2	rab11al	-30	30	notcand	Ab	TFBS loss miRNA loss
OG9972_0	-17	17	0.22963	6.2	rab11al	-30	30	notcand	Mz	TFBS loss miRNA loss
OG9972_0	-17	17	0.22963	6.2	rab11al	-30	30	notcand	Pn	TFBS loss miRNA loss
OG7172_0	14	49	0.184694	18.1	rab11fip1b	5	28	notcand	Ab	TFBS gain miRNA gain
OG1851_0	49	0	0.239326	21.3	rab11fip1b	12	0	notcand	Mz	TFBS gain miRNA gain
OG1851_0	75	0	0.239326	21.3	rab11fip1b	15	0	notcand	Pn	TFBS gain miRNA gain
OG7172_0	3	49	0.184694	18.1	rab11fip1b	-4	28	notcand	Mz	TFBS gain miRNA loss
OG7172_0	27	49	0.184694	18.1	rab11fip1b	-7	28	notcand	Pn	TFBS gain miRNA loss
OG1852_0	-58	58	0.250704	17.8	rab11fip1b	-15	15	notcand	Ab	TFBS loss miRNA loss
OG1852_0	-58	58	0.250704	17.8	rab11fip1b	-15	15	notcand	Mz	TFBS loss miRNA loss
OG1852_0	-9	58	0.250704	17.8	rab11fip1b	-3	15	notcand	Nb	TFBS loss miRNA loss
OG7172_0	-9	49	0.184694	18.1	rab11fip1b	-26	28	notcand	Nb	TFBS loss miRNA loss
OG1852_0	-58	58	0.250704	17.8	rab11fip1b	-15	15	notcand	Pn	TFBS loss miRNA loss
OG10568_0	7	32	0.184906	9.8	rab11fip2	80	22	notcand	Ab	TFBS gain miRNA gain
OG10568_0	6	32	0.184906	9.8	rab11fip2	54	22	notcand	Mz	TFBS gain miRNA gain
OG10568_0	4	32	0.184906	9.8	rab11fip2	-4	22	notcand	Pn	TFBS gain miRNA loss
OG10568_0	-6	32	0.184906	9.8	rab11fip2	52	22	notcand	Nb	TFBS loss miRNA gain
OG8783_0	6	64	0.182979	17.2	rab11fip3	23	58	notcand	Ab	TFBS gain miRNA gain
OG8783_0	-6	64	0.182979	17.2	rab11fip3	2	58	notcand	Mz	TFBS loss miRNA gain
OG8783_0	-17	64	0.182979	17.2	rab11fip3	-6	58	notcand	Nb	TFBS loss miRNA loss
OG8783_0	-10	64	0.182979	17.2	rab11fip3	-50	58	notcand	Pn	TFBS loss miRNA loss
OG8219_0	1	72	0.187387	20.8	rab11fip5	0	44	notcand	Mz	TFBS gain miRNA nc
OG8219_0	0	72	0.187387	20.8	rab11fip5	-30	44	notcand	Nb	miRNA loss TFBS nc
OG8219_0	4	72	0.187387	20.8	rab11fip5	3	44	notcand	Ab	TFBS gain miRNA gain
OG15487_0	2	92	0.18626	24.4	rab11fip5	10	56	notcand	Ab	TFBS gain miRNA gain
OG15487_0	-5	92	0.18626	24.4	rab11fip5	-11	56	notcand	Mz	TFBS loss miRNA loss
OG15487_0	-22	92	0.18626	24.4	rab11fip5	-46	56	notcand	Nb	TFBS loss miRNA loss
OG8219_0	-9	72	0.187387	20.8	rab11fip5	-16	44	notcand	Pn	TFBS loss miRNA loss
OG15487_0	-10	92	0.18626	24.4	rab11fip5	-6	56	notcand	Pn	TFBS loss miRNA loss
OG10154_0	-25	25	0.2	5	rab12	-5	5	notcand	Ab	TFBS loss miRNA loss
OG10154_0	-25	25	0.2	5	rab12	-5	5	notcand	Mz	TFBS loss miRNA loss
OG10154_0	-25	25	0.2	5	rab12	-5	5	notcand	Nb	TFBS loss miRNA loss
OG10154_0	-25	25	0.2	5	rab12	-5	5	notcand	Pn	TFBS loss miRNA loss
OG13676_0	0	34	0.222807	12.7	rab13	-30	36	notcand	Mz	miRNA loss TFBS nc
OG13676_0	4	34	0.222807	12.7	rab13	-23	36	notcand	Ab	TFBS gain miRNA loss
OG13676_0	-15	34	0.222807	12.7	rab13	-1	36	notcand	Nb	TFBS loss miRNA loss
OG13676_0	-4	34	0.222807	12.7	rab13	-26	36	notcand	Pn	TFBS loss miRNA loss
OG16921_0	63	0	0.271429	20.9	rab14	28	0	notcand	Ab	TFBS gain miRNA gain
OG16921_0	59	0	0.271429	20.9	rab14	35	0	notcand	Pn	TFBS gain miRNA gain
OG6407_0	-5	60	0.255405	18.9	rab14	2	42	notcand	Mz	TFBS loss miRNA gain
OG6407_0	-60	60	0.255405	18.9	rab14	-42	42	notcand	Ab	TFBS loss miRNA loss
OG6407_0	-60	60	0.255405	18.9	rab14	-42	42	notcand	Nb	TFBS loss miRNA loss
OG6407_0	-60	60	0.255405	18.9	rab14	-42	42	notcand	Pn	TFBS loss miRNA loss
OG6406_0	31	0	0.238	11.9	rab14l	50	0	notcand	Nb	TFBS gain miRNA gain
OG6406_0	3	0	0.238	11.9	rab14l	55	0	notcand	Pn	TFBS gain miRNA gain
OG15511_0	2	2	0.222727	4.9	rab15	8	23	notcand	Ab	TFBS gain miRNA gain
OG15511_0	2	2	0.222727	4.9	rab15	1	23	notcand	Mz	TFBS gain miRNA gain
OG8613_0	3	7	0.257895	4.9	rab15	-3	53	notcand	Ab	TFBS gain miRNA loss
OG8613_0	1	7	0.257895	4.9	rab15	-16	53	notcand	Mz	TFBS gain miRNA loss
OG8613_0	2	7	0.257895	4.9	rab15	-17	53	notcand	Pn	TFBS gain miRNA loss
OG15511_0	7	2	0.222727	4.9	rab15	-2	23	notcand	Pn	TFBS gain miRNA loss
OG8613_0	-2	7	0.257895	4.9	rab15	-16	53	notcand	Nb	TFBS loss miRNA loss
OG15511_0	-2	2	0.222727	4.9	rab15	-23	23	notcand	Nb	TFBS loss miRNA loss
OG14569_0	1	12	0.236364	5.2	rab17	0	1	notcand	Ab	TFBS gain miRNA nc
OG14569_0	-12	12	0.236364	5.2	rab17	-1	1	notcand	Mz	TFBS loss miRNA loss
OG14569_0	-12	12	0.236364	5.2	rab17	-1	1	notcand	Nb	TFBS loss miRNA loss
OG14569_0	-12	12	0.236364	5.2	rab17	-1	1	notcand	Pn	TFBS loss miRNA loss
OG9251_0	-10	29	0.229545	10.1	rab18b	0	33	notcand	Nb	TFBS loss miRNA nc
OG9251_0	-9	29	0.229545	10.1	rab18b	10	33	notcand	Ab	TFBS loss miRNA gain
OG9251_0	-20	29	0.229545	10.1	rab18b	1	33	notcand	Mz	TFBS loss miRNA gain
OG9251_0	-10	29	0.229545	10.1	rab18b	-6	33	notcand	Pn	TFBS loss miRNA loss
OG6017_0	-31	31	0.253846	9.9	rab19	-28	28	notcand	Ab	TFBS loss miRNA loss
OG6017_0	-2	31	0.253846	9.9	rab19	-27	28	notcand	Mz	TFBS loss miRNA loss
OG6017_0	-31	31	0.253846	9.9	rab19	-28	28	notcand	Nb	TFBS loss miRNA loss
OG6017_0	-31	31	0.253846	9.9	rab19	-28	28	notcand	Pn	TFBS loss miRNA loss
OG6018_0	35	0	0.2	7	rab19_(3_of_3)	45	0	notcand	Ab	TFBS gain miRNA gain
OG11659_0	18	14	0.217949	8.5	rab1ab	9	13	notcand	Ab	TFBS gain miRNA gain
OG11659_0	-14	14	0.217949	8.5	rab1ab	-13	13	notcand	Mz	TFBS loss miRNA loss
OG11659_0	-14	14	0.217949	8.5	rab1ab	-13	13	notcand	Nb	TFBS loss miRNA loss
OG11659_0	-14	14	0.217949	8.5	rab1ab	-13	13	notcand	Pn	TFBS loss miRNA loss
OG15267_0	12	35	0.257317	21.1	rab1ba	-22	43	notcand	Nb	TFBS gain miRNA loss
OG15267_0	-35	35	0.257317	21.1	rab1ba	-43	43	notcand	Ab	TFBS loss miRNA loss
OG15267_0	-35	35	0.257317	21.1	rab1ba	-43	43	notcand	Mz	TFBS loss miRNA loss
OG15267_0	-35	35	0.257317	21.1	rab1ba	-43	43	notcand	Pn	TFBS loss miRNA loss
OG15754_0	-2	3	0.233333	0.7	rab22a	69	27	notcand	Ab	TFBS loss miRNA gain
OG15754_0	-3	3	0.233333	0.7	rab22a	-27	27	notcand	Mz	TFBS loss miRNA loss
OG15754_0	-3	3	0.233333	0.7	rab22a	-27	27	notcand	Nb	TFBS loss miRNA loss
OG15754_0	-3	3	0.233333	0.7	rab22a	-27	27	notcand	Pn	TFBS loss miRNA loss
OG12012_0	0	57	0.193333	17.4	rab23	9	49	notcand	Ab	miRNA gain TFBS nc
OG12012_0	-7	57	0.193333	17.4	rab23	-42	49	notcand	Mz	TFBS loss miRNA loss
OG12012_0	-11	57	0.193333	17.4	rab23	-4	49	notcand	Nb	TFBS loss miRNA loss
OG12012_0	-8	57	0.193333	17.4	rab23	-13	49	notcand	Pn	TFBS loss miRNA loss
OG9885_0	1	4	0.247059	4.2	rab24	3	56	notcand	Ab	TFBS gain miRNA gain
OG9885_0	9	4	0.247059	4.2	rab24	-10	56	notcand	Mz	TFBS gain miRNA loss
OG9885_0	1	4	0.247059	4.2	rab24	-4	56	notcand	Nb	TFBS gain miRNA loss
OG9885_0	1	4	0.247059	4.2	rab24	-12	56	notcand	Pn	TFBS gain miRNA loss
OG7087_1	35	0	0.27234	12.8	rab26_(1_of_2)	10	0	notcand	Ab	TFBS gain miRNA gain
OG7087_1	35	0	0.27234	12.8	rab26_(1_of_2)	17	0	notcand	Pn	TFBS gain miRNA gain
OG9528_0	6	33	0.206154	13.4	rab27b	48	26	notcand	Ab	TFBS gain miRNA gain
OG9528_0	9	33	0.206154	13.4	rab27b	28	26	notcand	Mz	TFBS gain miRNA gain
OG9528_0	10	33	0.206154	13.4	rab27b	21	26	notcand	Pn	TFBS gain miRNA gain
OG9528_0	-5	33	0.206154	13.4	rab27b	27	26	notcand	Nb	TFBS loss miRNA gain
OG8216_1	72	0	0.248235	21.1	rab28	27	0	notcand	Ab	TFBS gain miRNA gain
OG8216_0	10	70	0.25625	24.6	rab28	5	19	notcand	Mz	TFBS gain miRNA gain
OG8216_1	54	0	0.248235	21.1	rab28	20	0	notcand	Nb	TFBS gain miRNA gain
OG8216_0	-70	70	0.25625	24.6	rab28	-19	19	notcand	Ab	TFBS loss miRNA loss
OG8216_0	-70	70	0.25625	24.6	rab28	-19	19	notcand	Nb	TFBS loss miRNA loss
OG8216_0	-70	70	0.25625	24.6	rab28	-19	19	notcand	Pn	TFBS loss miRNA loss
OG12339_0	22	31	0.263077	17.1	rab29	-8	22	notcand	Mz	TFBS gain miRNA loss
OG12339_0	10	31	0.263077	17.1	rab29	-8	22	notcand	Nb	TFBS gain miRNA loss
OG12339_0	-31	31	0.263077	17.1	rab29	-22	22	notcand	Ab	TFBS loss miRNA loss
OG12339_0	-31	31	0.263077	17.1	rab29	-22	22	notcand	Pn	TFBS loss miRNA loss
OG8602_0	0	38	0.225301	18.7	rab2a	17	13	notcand	Mz	miRNA gain TFBS nc
OG8602_0	8	38	0.225301	18.7	rab2a	41	13	notcand	Ab	TFBS gain miRNA gain
OG8602_0	3	38	0.225301	18.7	rab2a	16	13	notcand	Nb	TFBS gain miRNA gain
OG8602_0	-27	38	0.225301	18.7	rab2a	15	13	notcand	Pn	TFBS loss miRNA gain
OG15774_0	57	0	0.244118	16.6	rab31	63	0	notcand	Ab	TFBS gain miRNA gain
OG15774_0	41	0	0.244118	16.6	rab31	44	0	notcand	Nb	TFBS gain miRNA gain
OG724_0	51	0	0.253165	20	rab33a	16	0	notcand	Nb	TFBS gain miRNA gain
OG724_0	70	0	0.253165	20	rab33a	79	0	notcand	Pn	TFBS gain miRNA gain
OG10787_0	-4	14	0.225	6.3	rab33ba	-18	88	notcand	Ab	TFBS loss miRNA loss
OG10787_0	-1	14	0.225	6.3	rab33ba	-37	88	notcand	Mz	TFBS loss miRNA loss
OG10787_0	-14	14	0.225	6.3	rab33ba	-88	88	notcand	Nb	TFBS loss miRNA loss
OG10787_0	-9	14	0.225	6.3	rab33ba	-36	88	notcand	Pn	TFBS loss miRNA loss
OG9815_1	57	0	0.2	11.4	rab34a	6	0	notcand	Ab	TFBS gain miRNA gain
OG14681_0	10	8	0.222222	8	rab34b	-6	27	notcand	Ab	TFBS gain miRNA loss
OG14681_0	15	8	0.222222	8	rab34b	-7	27	notcand	Mz	TFBS gain miRNA loss
OG14681_0	8	8	0.222222	8	rab34b	-8	27	notcand	Nb	TFBS gain miRNA loss
OG14681_0	9	8	0.222222	8	rab34b	-25	27	notcand	Pn	TFBS gain miRNA loss
OG8902_0	4	14	0.213043	9.8	rab35b	19	34	notcand	Ab	TFBS gain miRNA gain
OG8902_0	18	14	0.213043	9.8	rab35b	-29	34	notcand	Mz	TFBS gain miRNA loss
OG8902_0	2	14	0.213043	9.8	rab35b	-28	34	notcand	Pn	TFBS gain miRNA loss
OG8902_0	-1	14	0.213043	9.8	rab35b	-26	34	notcand	Nb	TFBS loss miRNA loss
OG13419_0	-9	62	0.249412	21.2	rab37	34	44	notcand	Ab	TFBS loss miRNA gain
OG13419_0	-16	62	0.249412	21.2	rab37	13	44	notcand	Mz	TFBS loss miRNA gain
OG13419_0	-62	62	0.249412	21.2	rab37	-44	44	notcand	Nb	TFBS loss miRNA loss
OG13419_0	-17	62	0.249412	21.2	rab37	-22	44	notcand	Pn	TFBS loss miRNA loss
OG14080_0	9	0	0.241667	2.9	rab38c	58	0	notcand	Ab	TFBS gain miRNA gain
OG14080_0	1	0	0.241667	2.9	rab38c	78	0	notcand	Mz	TFBS gain miRNA gain
OG6604_0	3	33	0.216949	12.8	rab39b	12	97	notcand	Ab	TFBS gain miRNA gain
OG15641_0	21	17	0.20625	9.9	rab39b	-8	40	notcand	Mz	TFBS gain miRNA loss
OG6604_0	9	33	0.216949	12.8	rab39b	-82	97	notcand	Pn	TFBS gain miRNA loss
OG15641_0	-4	17	0.20625	9.9	rab39b	-1	40	notcand	Ab	TFBS loss miRNA loss
OG6604_0	-6	33	0.216949	12.8	rab39b	-33	97	notcand	Mz	TFBS loss miRNA loss
OG6604_0	-7	33	0.216949	12.8	rab39b	-54	97	notcand	Nb	TFBS loss miRNA loss
OG15641_0	-5	17	0.20625	9.9	rab39b	-7	40	notcand	Nb	TFBS loss miRNA loss
OG15641_0	-6	17	0.20625	9.9	rab39b	-10	40	notcand	Pn	TFBS loss miRNA loss
OG14926_0	17	1	0.251351	9.3	rab3aa	5	46	notcand	Mz	TFBS gain miRNA gain
OG14926_0	20	1	0.251351	9.3	rab3aa	5	46	notcand	Nb	TFBS gain miRNA gain
OG14926_0	26	1	0.251351	9.3	rab3aa	-6	46	notcand	Pn	TFBS gain miRNA loss
OG14926_0	-1	1	0.251351	9.3	rab3aa	-46	46	notcand	Ab	TFBS loss miRNA loss
OG7705_0	5	24	0.205556	11.1	rab3c	15	51	notcand	Ab	TFBS gain miRNA gain
OG7705_0	16	24	0.205556	11.1	rab3c	2	51	notcand	Mz	TFBS gain miRNA gain
OG7705_0	4	24	0.205556	11.1	rab3c	-3	51	notcand	Nb	TFBS gain miRNA loss
OG7705_0	12	24	0.205556	11.1	rab3c	-2	51	notcand	Pn	TFBS gain miRNA loss
OG10516_0	56	0	0.274359	21.4	rab3db	54	0	notcand	Pn	TFBS gain miRNA gain
OG14591_0	10	6	0.22	5.5	rab3gap1	-26	37	notcand	Ab	TFBS gain miRNA loss
OG14591_0	2	6	0.22	5.5	rab3gap1	-22	37	notcand	Nb	TFBS gain miRNA loss
OG14591_0	-6	6	0.22	5.5	rab3gap1	-37	37	notcand	Mz	TFBS loss miRNA loss
OG14591_0	-6	6	0.22	5.5	rab3gap1	-37	37	notcand	Pn	TFBS loss miRNA loss
OG11003_0	22	45	0.195455	17.2	rab3gap2	26	11	notcand	Ab	TFBS gain miRNA gain
OG11003_0	11	45	0.195455	17.2	rab3gap2	4	11	notcand	Mz	TFBS gain miRNA gain
OG11003_0	15	45	0.195455	17.2	rab3gap2	-1	11	notcand	Pn	TFBS gain miRNA loss
OG11003_0	-5	45	0.195455	17.2	rab3gap2	21	11	notcand	Nb	TFBS loss miRNA gain
OG13827_0	25	20	0.246296	13.3	rab3il1	-48	50	notcand	Ab	TFBS gain miRNA loss
OG13827_0	5	20	0.246296	13.3	rab3il1	-13	50	notcand	Nb	TFBS gain miRNA loss
OG13827_0	-1	20	0.246296	13.3	rab3il1	-32	50	notcand	Mz	TFBS loss miRNA loss
OG13827_0	-20	20	0.246296	13.3	rab3il1	-50	50	notcand	Pn	TFBS loss miRNA loss
OG11567_0	-18	37	0.222642	11.8	rab3ip	21	38	notcand	Ab	TFBS loss miRNA gain
OG11567_0	-18	37	0.222642	11.8	rab3ip	-26	38	notcand	Mz	TFBS loss miRNA loss
OG11567_0	-7	37	0.222642	11.8	rab3ip	-4	38	notcand	Nb	TFBS loss miRNA loss
OG11567_0	-15	37	0.222642	11.8	rab3ip	-5	38	notcand	Pn	TFBS loss miRNA loss
OG5870_0	0	25	0.208333	10	rab40c_(1_of_2)	-29	71	notcand	Nb	miRNA loss TFBS nc
OG5870_0	10	25	0.208333	10	rab40c_(1_of_2)	24	71	notcand	Ab	TFBS gain miRNA gain
OG5870_0	7	25	0.208333	10	rab40c_(1_of_2)	1	71	notcand	Pn	TFBS gain miRNA gain
OG5870_0	6	25	0.208333	10	rab40c_(1_of_2)	-2	71	notcand	Mz	TFBS gain miRNA loss
OG13803_0	0	7	0.24	2.4	rab41	-42	83	notcand	Ab	miRNA loss TFBS nc
OG13803_0	-7	7	0.24	2.4	rab41	-83	83	notcand	Mz	TFBS loss miRNA loss
OG13803_0	-7	7	0.24	2.4	rab41	-83	83	notcand	Nb	TFBS loss miRNA loss
OG13803_0	-7	7	0.24	2.4	rab41	-83	83	notcand	Pn	TFBS loss miRNA loss
OG11012_0	10	24	0.25	12.5	rab4b	2	3	notcand	Ab	TFBS gain miRNA gain
OG11012_0	12	24	0.25	12.5	rab4b	39	3	notcand	Mz	TFBS gain miRNA gain
OG11012_0	9	24	0.25	12.5	rab4b	9	3	notcand	Pn	TFBS gain miRNA gain
OG11012_0	-24	24	0.25	12.5	rab4b	-3	3	notcand	Nb	TFBS loss miRNA loss
OG6324_0	1	31	0.230769	12	rab5a_(1_of_2)	-1	2	notcand	Mz	TFBS gain miRNA loss
OG6324_0	-3	31	0.230769	12	rab5a_(1_of_2)	3	2	notcand	Pn	TFBS loss miRNA gain
OG6324_0	-1	31	0.230769	12	rab5a_(1_of_2)	-1	2	notcand	Ab	TFBS loss miRNA loss
OG6324_0	-31	31	0.230769	12	rab5a_(1_of_2)	-2	2	notcand	Nb	TFBS loss miRNA loss
OG12738_0	0	37	0.192982	11	rab5c	22	21	notcand	Ab	miRNA gain TFBS nc
OG12738_0	1	37	0.192982	11	rab5c	5	21	notcand	Mz	TFBS gain miRNA gain
OG15865_0	1	18	0.25	7	rab5c	-23	40	notcand	Pn	TFBS gain miRNA loss
OG12738_0	-4	37	0.192982	11	rab5c	4	21	notcand	Nb	TFBS loss miRNA gain
OG15865_0	-18	18	0.25	7	rab5c	-40	40	notcand	Ab	TFBS loss miRNA loss
OG15865_0	-2	18	0.25	7	rab5c	-27	40	notcand	Mz	TFBS loss miRNA loss
OG15865_0	-2	18	0.25	7	rab5c	-21	40	notcand	Nb	TFBS loss miRNA loss
OG12738_0	-1	37	0.192982	11	rab5c	-1	21	notcand	Pn	TFBS loss miRNA loss
OG6144_0	58	0	0.256	19.2	rab6ba	111	0	notcand	Ab	TFBS gain miRNA gain
OG6144_0	59	0	0.256	19.2	rab6ba	71	0	notcand	Pn	TFBS gain miRNA gain
OG6143_0	-60	60	0.25	19	rab6ba	-75	75	notcand	Ab	TFBS loss miRNA loss
OG6143_0	-60	60	0.25	19	rab6ba	-75	75	notcand	Mz	TFBS loss miRNA loss
OG6143_0	-6	60	0.25	19	rab6ba	-74	75	notcand	Nb	TFBS loss miRNA loss
OG6143_0	-60	60	0.25	19	rab6ba	-75	75	notcand	Pn	TFBS loss miRNA loss
OG17342_0	8	59	0.2575	20.6	rab6bb	-17	41	notcand	Ab	TFBS gain miRNA loss
OG17342_0	-59	59	0.2575	20.6	rab6bb	-41	41	notcand	Mz	TFBS loss miRNA loss
OG17342_0	-59	59	0.2575	20.6	rab6bb	-41	41	notcand	Nb	TFBS loss miRNA loss
OG17342_0	-59	59	0.2575	20.6	rab6bb	-41	41	notcand	Pn	TFBS loss miRNA loss
OG7195_0	9	22	0.220408	10.8	rab7	0	19	notcand	Pn	TFBS gain miRNA nc
OG7195_0	8	22	0.220408	10.8	rab7	3	19	notcand	Mz	TFBS gain miRNA gain
OG7195_0	-7	22	0.220408	10.8	rab7	14	19	notcand	Ab	TFBS loss miRNA gain
OG7195_0	-1	22	0.220408	10.8	rab7	1	19	notcand	Nb	TFBS loss miRNA gain
OG11600_0	2	8	0.195833	4.7	rab9a	0	23	notcand	Mz	TFBS gain miRNA nc
OG11600_0	1	8	0.195833	4.7	rab9a	9	23	notcand	Ab	TFBS gain miRNA gain
OG11600_0	7	8	0.195833	4.7	rab9a	1	23	notcand	Nb	TFBS gain miRNA gain
OG11600_0	4	8	0.195833	4.7	rab9a	-2	23	notcand	Pn	TFBS gain miRNA loss
OG6518_0	11	0	0.228947	8.7	rab9b	26	0	notcand	Ab	TFBS gain miRNA gain
OG6518_0	31	0	0.228947	8.7	rab9b	89	0	notcand	Mz	TFBS gain miRNA gain
OG6518_0	13	0	0.228947	8.7	rab9b	67	0	notcand	Nb	TFBS gain miRNA gain
OG6518_0	11	0	0.228947	8.7	rab9b	22	0	notcand	Pn	TFBS gain miRNA gain
OG10243_0	12	33	0.209333	15.7	rabac1	1	19	notcand	Ab	TFBS gain miRNA gain
OG10243_0	16	33	0.209333	15.7	rabac1	1	19	notcand	Mz	TFBS gain miRNA gain
OG10243_0	16	33	0.209333	15.7	rabac1	1	19	notcand	Nb	TFBS gain miRNA gain
OG10243_0	6	33	0.209333	15.7	rabac1	-1	19	notcand	Pn	TFBS gain miRNA loss
OG7618_0	-10	52	0.206757	15.3	rabep1	-3	35	notcand	Ab	TFBS loss miRNA loss
OG7618_0	-18	52	0.206757	15.3	rabep1	-9	35	notcand	Mz	TFBS loss miRNA loss
OG7618_0	-21	52	0.206757	15.3	rabep1	-32	35	notcand	Nb	TFBS loss miRNA loss
OG7618_0	-18	52	0.206757	15.3	rabep1	-9	35	notcand	Pn	TFBS loss miRNA loss
OG13778_0	9	30	0.2	12.8	rabep2	7	50	notcand	Ab	TFBS gain miRNA gain
OG13778_0	2	30	0.2	12.8	rabep2	-1	50	notcand	Mz	TFBS gain miRNA loss
OG13778_0	6	30	0.2	12.8	rabep2	-4	50	notcand	Nb	TFBS gain miRNA loss
OG13778_0	4	30	0.2	12.8	rabep2	-2	50	notcand	Pn	TFBS gain miRNA loss
OG3732_0	0	35	0.216667	11.7	rabgap1	-3	41	notcand	Pn	miRNA loss TFBS nc
OG3732_0	-7	35	0.216667	11.7	rabgap1	17	41	notcand	Ab	TFBS loss miRNA gain
OG3732_0	-1	35	0.216667	11.7	rabgap1	-2	41	notcand	Mz	TFBS loss miRNA loss
OG3732_0	-10	35	0.216667	11.7	rabgap1	-3	41	notcand	Nb	TFBS loss miRNA loss
OG17194_0	16	0	0.264516	8.2	rabgap1l	16	0	notcand	Ab	TFBS gain miRNA gain
OG17194_0	23	0	0.264516	8.2	rabgap1l	33	0	notcand	Mz	TFBS gain miRNA gain
OG17194_0	22	0	0.264516	8.2	rabgap1l	1	0	notcand	Pn	TFBS gain miRNA gain
OG4362_0	5	58	0.192857	18.9	rabgef1l	27	45	notcand	Ab	TFBS gain miRNA gain
OG4362_0	2	58	0.192857	18.9	rabgef1l	10	45	notcand	Mz	TFBS gain miRNA gain
OG4362_0	12	58	0.192857	18.9	rabgef1l	9	45	notcand	Pn	TFBS gain miRNA gain
OG4362_0	-12	58	0.192857	18.9	rabgef1l	1	45	notcand	Nb	TFBS loss miRNA gain
OG14000_0	-35	80	0.231068	23.8	rabggta	-23	39	notcand	Ab	TFBS loss miRNA loss
OG14000_0	-80	80	0.231068	23.8	rabggta	-39	39	notcand	Mz	TFBS loss miRNA loss
OG14000_0	-80	80	0.231068	23.8	rabggta	-39	39	notcand	Nb	TFBS loss miRNA loss
OG14000_0	-56	80	0.231068	23.8	rabggta	-33	39	notcand	Pn	TFBS loss miRNA loss
OG5873_0	26	0	0.225581	9.7	rabggtb	13	0	notcand	Ab	TFBS gain miRNA gain
OG5873_0	21	0	0.225581	9.7	rabggtb	3	0	notcand	Mz	TFBS gain miRNA gain
OG5873_0	19	0	0.225581	9.7	rabggtb	20	0	notcand	Pn	TFBS gain miRNA gain
OG10187_0	28	35	0.213953	18.4	rabif	20	23	notcand	Ab	TFBS gain miRNA gain
OG10187_0	28	35	0.213953	18.4	rabif	7	23	notcand	Mz	TFBS gain miRNA gain
OG10187_0	12	35	0.213953	18.4	rabif	-18	23	notcand	Nb	TFBS gain miRNA loss
OG10187_0	24	35	0.213953	18.4	rabif	-21	23	notcand	Pn	TFBS gain miRNA loss
OG10398_0	-4	9	0.215385	2.8	rabl3	3	11	notcand	Ab	TFBS loss miRNA gain
OG10398_0	-1	9	0.215385	2.8	rabl3	5	11	notcand	Mz	TFBS loss miRNA gain
OG10398_0	-6	9	0.215385	2.8	rabl3	3	11	notcand	Nb	TFBS loss miRNA gain
OG10398_0	-5	9	0.215385	2.8	rabl3	-2	11	notcand	Pn	TFBS loss miRNA loss
OG10910_0	-3	18	0.244444	6.6	rabl6b	-3	60	notcand	Ab	TFBS loss miRNA loss
OG10910_0	-6	18	0.244444	6.6	rabl6b	-18	60	notcand	Mz	TFBS loss miRNA loss
OG10910_0	-4	18	0.244444	6.6	rabl6b	-6	60	notcand	Nb	TFBS loss miRNA loss
OG10910_0	-12	18	0.244444	6.6	rabl6b	-36	60	notcand	Pn	TFBS loss miRNA loss
OG15988_0	-3	90	0.268966	31.2	rac2	6	13	notcand	Ab	TFBS loss miRNA gain
OG15988_0	-38	90	0.268966	31.2	rac2	4	13	notcand	Nb	TFBS loss miRNA gain
OG15988_0	-90	90	0.268966	31.2	rac2	-13	13	notcand	Mz	TFBS loss miRNA loss
OG15988_0	-90	90	0.268966	31.2	rac2	-13	13	notcand	Pn	TFBS loss miRNA loss
OG15869_0	9	0	0.23	4.6	rac3a	47	0	notcand	Ab	TFBS gain miRNA gain
OG15869_0	17	0	0.23	4.6	rac3a	33	0	notcand	Pn	TFBS gain miRNA gain
OG15804_0	1	5	0.2375	1.9	rad17	-36	44	notcand	Pn	TFBS gain miRNA loss
OG15804_0	-5	5	0.2375	1.9	rad17	-44	44	notcand	Ab	TFBS loss miRNA loss
OG15804_0	-5	5	0.2375	1.9	rad17	-44	44	notcand	Mz	TFBS loss miRNA loss
OG15804_0	-5	5	0.2375	1.9	rad17	-44	44	notcand	Nb	TFBS loss miRNA loss
OG14812_0	-1	51	0.265574	16.2	rad18	1	15	notcand	Pn	TFBS loss miRNA gain
OG14812_0	-51	51	0.265574	16.2	rad18	-15	15	notcand	Ab	TFBS loss miRNA loss
OG14812_0	-51	51	0.265574	16.2	rad18	-15	15	notcand	Mz	TFBS loss miRNA loss
OG14812_0	-51	51	0.265574	16.2	rad18	-15	15	notcand	Nb	TFBS loss miRNA loss
OG4428_0	3	67	0.185567	18	rad21a	1	27	notcand	Ab	TFBS gain miRNA gain
OG4428_0	-4	67	0.185567	18	rad21a	-6	27	notcand	Mz	TFBS loss miRNA loss
OG4428_0	-67	67	0.185567	18	rad21a	-27	27	notcand	Nb	TFBS loss miRNA loss
OG4428_0	-5	67	0.185567	18	rad21a	-10	27	notcand	Pn	TFBS loss miRNA loss
OG4429_0	-4	76	0.195192	20.3	rad21b	25	35	notcand	Ab	TFBS loss miRNA gain
OG4429_0	-11	76	0.195192	20.3	rad21b	12	35	notcand	Mz	TFBS loss miRNA gain
OG4429_0	-28	76	0.195192	20.3	rad21b	-17	35	notcand	Nb	TFBS loss miRNA loss
OG4429_0	-7	76	0.195192	20.3	rad21b	-26	35	notcand	Pn	TFBS loss miRNA loss
OG14808_0	6	26	0.260417	12.5	rad21l1	-14	16	notcand	Mz	TFBS gain miRNA loss
OG14808_0	-17	26	0.260417	12.5	rad21l1	2	16	notcand	Nb	TFBS loss miRNA gain
OG14808_0	-26	26	0.260417	12.5	rad21l1	-16	16	notcand	Ab	TFBS loss miRNA loss
OG14808_0	-26	26	0.260417	12.5	rad21l1	-16	16	notcand	Pn	TFBS loss miRNA loss
OG9076_0	9	34	0.207813	13.3	rad23aa	0	61	notcand	Mz	TFBS gain miRNA nc
OG9076_0	0	34	0.207813	13.3	rad23aa	-18	61	notcand	Nb	miRNA loss TFBS nc
OG9076_0	2	34	0.207813	13.3	rad23aa	8	61	notcand	Ab	TFBS gain miRNA gain
OG9076_0	7	34	0.207813	13.3	rad23aa	-6	61	notcand	Pn	TFBS gain miRNA loss
OG12251_0	1	69	0.243925	26.1	rad23b	17	12	notcand	Ab	TFBS gain miRNA gain
OG12251_0	10	69	0.243925	26.1	rad23b	5	12	notcand	Mz	TFBS gain miRNA gain
OG12251_0	-13	69	0.243925	26.1	rad23b	-7	12	notcand	Nb	TFBS loss miRNA loss
OG12251_0	-69	69	0.243925	26.1	rad23b	-12	12	notcand	Pn	TFBS loss miRNA loss
OG5402_0	18	0	0.25	9.5	rad50	11	0	notcand	Ab	TFBS gain miRNA gain
OG5402_0	24	0	0.25	9.5	rad50	6	0	notcand	Pn	TFBS gain miRNA gain
OG14012_0	4	54	0.255556	18.4	rad51ap1	-30	35	notcand	Ab	TFBS gain miRNA loss
OG14012_0	-54	54	0.255556	18.4	rad51ap1	-35	35	notcand	Mz	TFBS loss miRNA loss
OG14012_0	-54	54	0.255556	18.4	rad51ap1	-35	35	notcand	Nb	TFBS loss miRNA loss
OG14012_0	-54	54	0.255556	18.4	rad51ap1	-35	35	notcand	Pn	TFBS loss miRNA loss
OG7614_0	13	45	0.1875	13.5	rad51d	7	46	notcand	Ab	TFBS gain miRNA gain
OG7614_0	7	45	0.1875	13.5	rad51d	-7	46	notcand	Mz	TFBS gain miRNA loss
OG7614_0	3	45	0.1875	13.5	rad51d	-12	46	notcand	Pn	TFBS gain miRNA loss
OG7614_0	-2	45	0.1875	13.5	rad51d	-34	46	notcand	Nb	TFBS loss miRNA loss
OG13628_0	8	15	0.26	9.1	rad52	39	3	notcand	Mz	TFBS gain miRNA gain
OG13628_0	8	15	0.26	9.1	rad52	1	3	notcand	Pn	TFBS gain miRNA gain
OG13628_0	4	15	0.26	9.1	rad52	-2	3	notcand	Ab	TFBS gain miRNA loss
OG13628_0	-15	15	0.26	9.1	rad52	-3	3	notcand	Nb	TFBS loss miRNA loss
OG8621_0	-20	53	0.228169	16.2	rad54l	-13	29	notcand	Ab	TFBS loss miRNA loss
OG8621_0	-9	53	0.228169	16.2	rad54l	-19	29	notcand	Mz	TFBS loss miRNA loss
OG8621_0	-34	53	0.228169	16.2	rad54l	-26	29	notcand	Nb	TFBS loss miRNA loss
OG8621_0	-26	53	0.228169	16.2	rad54l	-16	29	notcand	Pn	TFBS loss miRNA loss
OG4903_0	6	75	0.174312	19	rad54l2	12	61	notcand	Ab	TFBS gain miRNA gain
OG4903_0	5	75	0.174312	19	rad54l2	-6	61	notcand	Mz	TFBS gain miRNA loss
OG4903_0	1	75	0.174312	19	rad54l2	-10	61	notcand	Pn	TFBS gain miRNA loss
OG4903_0	-14	75	0.174312	19	rad54l2	-9	61	notcand	Nb	TFBS loss miRNA loss
OG13790_0	21	34	0.201282	15.7	rad9a	0	4	notcand	Nb	TFBS gain miRNA nc
OG13790_0	-1	34	0.201282	15.7	rad9a	5	4	notcand	Ab	TFBS loss miRNA gain
OG13790_0	-3	34	0.201282	15.7	rad9a	2	4	notcand	Pn	TFBS loss miRNA gain
OG13790_0	-34	34	0.201282	15.7	rad9a	-4	4	notcand	Mz	TFBS loss miRNA loss
OG8899_0	6	15	0.175862	5.1	rad9b	46	5	notcand	Nb	TFBS gain miRNA gain
OG8899_0	-15	15	0.175862	5.1	rad9b	-5	5	notcand	Ab	TFBS loss miRNA loss
OG8899_0	-8	15	0.175862	5.1	rad9b	-4	5	notcand	Mz	TFBS loss miRNA loss
OG8899_0	-8	15	0.175862	5.1	rad9b	-3	5	notcand	Pn	TFBS loss miRNA loss
OG3234_0	9	66	0.26	26	radil	22	12	notcand	Pn	TFBS gain miRNA gain
OG3234_0	-24	66	0.26	26	radil	17	12	notcand	Mz	TFBS loss miRNA gain
OG3234_0	-5	66	0.26	26	radil	23	12	notcand	Nb	TFBS loss miRNA gain
OG3234_0	-66	66	0.26	26	radil	-12	12	notcand	Ab	TFBS loss miRNA loss
OG10655_0	5	41	0.211828	19.7	rae1	35	5	notcand	Ab	TFBS gain miRNA gain
OG10655_0	8	41	0.211828	19.7	rae1	6	5	notcand	Mz	TFBS gain miRNA gain
OG10655_0	21	41	0.211828	19.7	rae1	25	5	notcand	Nb	TFBS gain miRNA gain
OG10655_0	5	41	0.211828	19.7	rae1	8	5	notcand	Pn	TFBS gain miRNA gain
OG2657_0	1	26	0.217021	10.2	raf1b	-40	68	notcand	Ab	TFBS gain miRNA loss
OG2657_0	6	26	0.217021	10.2	raf1b	-44	68	notcand	Mz	TFBS gain miRNA loss
OG2657_0	1	26	0.217021	10.2	raf1b	-45	68	notcand	Pn	TFBS gain miRNA loss
OG2657_0	-1	26	0.217021	10.2	raf1b	-47	68	notcand	Nb	TFBS loss miRNA loss
OG9993_0	13	3	0.235714	6.6	rai1	6	51	notcand	Ab	TFBS gain miRNA gain
OG9993_0	11	3	0.235714	6.6	rai1	5	51	notcand	Pn	TFBS gain miRNA gain
OG9993_0	12	3	0.235714	6.6	rai1	-1	51	notcand	Mz	TFBS gain miRNA loss
OG9993_0	13	3	0.235714	6.6	rai1	-2	51	notcand	Nb	TFBS gain miRNA loss
OG9087_0	0	23	0.257143	10.8	rai14	8	9	notcand	Mz	miRNA gain TFBS nc
OG9087_0	7	23	0.257143	10.8	rai14	-3	9	notcand	Pn	TFBS gain miRNA loss
OG9087_0	-23	23	0.257143	10.8	rai14	-9	9	notcand	Ab	TFBS loss miRNA loss
OG9087_0	-23	23	0.257143	10.8	rai14	-9	9	notcand	Nb	TFBS loss miRNA loss
OG9737_0	-7	18	0.218519	5.9	ralaa	9	80	notcand	Ab	TFBS loss miRNA gain
OG9737_0	-9	18	0.218519	5.9	ralaa	-14	80	notcand	Mz	TFBS loss miRNA loss
OG9737_0	-9	18	0.218519	5.9	ralaa	-10	80	notcand	Nb	TFBS loss miRNA loss
OG9737_0	-3	18	0.218519	5.9	ralaa	-15	80	notcand	Pn	TFBS loss miRNA loss
OG13113_0	30	0	0.258065	24	ralba	14	0	notcand	Ab	TFBS gain miRNA gain
OG13113_0	46	0	0.258065	24	ralba	28	0	notcand	Mz	TFBS gain miRNA gain
OG13113_0	74	0	0.258065	24	ralba	13	0	notcand	Pn	TFBS gain miRNA gain
OG10155_0	4	50	0.169333	12.7	ralbp1	12	30	notcand	Ab	TFBS gain miRNA gain
OG10155_0	6	50	0.169333	12.7	ralbp1	-29	30	notcand	Mz	TFBS gain miRNA loss
OG10155_0	1	50	0.169333	12.7	ralbp1	-28	30	notcand	Pn	TFBS gain miRNA loss
OG10155_0	-5	50	0.169333	12.7	ralbp1	-5	30	notcand	Nb	TFBS loss miRNA loss
OG3761_0	14	4	0.230556	8.3	ralgapa1	29	36	notcand	Mz	TFBS gain miRNA gain
OG3761_0	24	4	0.230556	8.3	ralgapa1	-34	36	notcand	Ab	TFBS gain miRNA loss
OG3761_0	-4	4	0.230556	8.3	ralgapa1	-36	36	notcand	Nb	TFBS loss miRNA loss
OG3761_0	-4	4	0.230556	8.3	ralgapa1	-36	36	notcand	Pn	TFBS loss miRNA loss
OG3760_0	-2	33	0.272727	12	ralgapa2	-76	78	notcand	Ab	TFBS loss miRNA loss
OG3760_0	-33	33	0.272727	12	ralgapa2	-78	78	notcand	Mz	TFBS loss miRNA loss
OG3760_0	-33	33	0.272727	12	ralgapa2	-78	78	notcand	Nb	TFBS loss miRNA loss
OG3760_0	-33	33	0.272727	12	ralgapa2	-78	78	notcand	Pn	TFBS loss miRNA loss
OG5979_0	-2	66	0.199048	20.9	ralgapb	-4	46	notcand	Ab	TFBS loss miRNA loss
OG5979_0	-10	66	0.199048	20.9	ralgapb	-8	46	notcand	Mz	TFBS loss miRNA loss
OG5979_0	-20	66	0.199048	20.9	ralgapb	-15	46	notcand	Nb	TFBS loss miRNA loss
OG5979_0	-8	66	0.199048	20.9	ralgapb	-15	46	notcand	Pn	TFBS loss miRNA loss
OG4653_0	-53	53	0.247059	16.8	ralgps1	-62	62	notcand	Ab	TFBS loss miRNA loss
OG4653_0	-53	53	0.247059	16.8	ralgps1	-62	62	notcand	Mz	TFBS loss miRNA loss
OG4653_0	-53	53	0.247059	16.8	ralgps1	-62	62	notcand	Nb	TFBS loss miRNA loss
OG4653_0	-14	53	0.247059	16.8	ralgps1	-4	62	notcand	Pn	TFBS loss miRNA loss
OG4654_0	7	0	0.214634	8.8	ralgps2	92	0	notcand	Ab	TFBS gain miRNA gain
OG4654_0	36	0	0.214634	8.8	ralgps2	57	0	notcand	Mz	TFBS gain miRNA gain
OG4654_0	5	0	0.214634	8.8	ralgps2	13	0	notcand	Pn	TFBS gain miRNA gain
OG13149_0	13	66	0.275789	26.2	raly	-16	70	notcand	Ab	TFBS gain miRNA loss
OG13149_0	-9	66	0.275789	26.2	raly	-13	70	notcand	Mz	TFBS loss miRNA loss
OG13149_0	-66	66	0.275789	26.2	raly	-70	70	notcand	Nb	TFBS loss miRNA loss
OG13149_0	-66	66	0.275789	26.2	raly	-70	70	notcand	Pn	TFBS loss miRNA loss
OG16354_0	19	16	0.2275	9.1	ralyl	9	17	notcand	Mz	TFBS gain miRNA gain
OG16354_0	-16	16	0.2275	9.1	ralyl	-17	17	notcand	Ab	TFBS loss miRNA loss
OG16354_0	-16	16	0.2275	9.1	ralyl	-17	17	notcand	Nb	TFBS loss miRNA loss
OG16354_0	-16	16	0.2275	9.1	ralyl	-17	17	notcand	Pn	TFBS loss miRNA loss
OG16308_0	11	44	0.24557	19.4	ramp1	2	20	notcand	Mz	TFBS gain miRNA gain
OG16308_0	-2	44	0.24557	19.4	ramp1	17	20	notcand	Ab	TFBS loss miRNA gain
OG16308_0	-8	44	0.24557	19.4	ramp1	8	20	notcand	Nb	TFBS loss miRNA gain
OG16308_0	-44	44	0.24557	19.4	ramp1	-20	20	notcand	Pn	TFBS loss miRNA loss
OG12885_0	33	0	0.238983	14.1	ramp3	42	0	notcand	Ab	TFBS gain miRNA gain
OG12885_0	23	0	0.238983	14.1	ramp3	34	0	notcand	Mz	TFBS gain miRNA gain
OG12885_0	19	0	0.238983	14.1	ramp3	35	0	notcand	Nb	TFBS gain miRNA gain
OG12885_0	46	0	0.238983	14.1	ramp3	33	0	notcand	Pn	TFBS gain miRNA gain
OG5853_0	-41	41	0.241538	15.7	ran	-10	10	notcand	Ab	TFBS loss miRNA loss
OG5853_0	-41	41	0.241538	15.7	ran	-10	10	notcand	Mz	TFBS loss miRNA loss
OG5853_0	-41	41	0.241538	15.7	ran	-10	10	notcand	Nb	TFBS loss miRNA loss
OG5853_0	-41	41	0.241538	15.7	ran	-10	10	notcand	Pn	TFBS loss miRNA loss
OG4233_0	31	15	0.267925	14.2	ranbp10	-8	24	notcand	Mz	TFBS gain miRNA loss
OG4233_0	31	15	0.267925	14.2	ranbp10	-12	24	notcand	Pn	TFBS gain miRNA loss
OG4233_0	-8	15	0.267925	14.2	ranbp10	42	24	notcand	Nb	TFBS loss miRNA gain
OG4233_0	-15	15	0.267925	14.2	ranbp10	-24	24	notcand	Ab	TFBS loss miRNA loss
OG6866_1	61	0	0.250667	18.8	ranbp3b	59	0	notcand	Ab	TFBS gain miRNA gain
OG6866_1	52	0	0.250667	18.8	ranbp3b	8	0	notcand	Nb	TFBS gain miRNA gain
OG4234_0	71	0	0.191892	21.3	ranbp9	20	0	notcand	Mz	TFBS gain miRNA gain
OG4234_0	56	0	0.191892	21.3	ranbp9	8	0	notcand	Nb	TFBS gain miRNA gain
OG5158_0	14	40	0.211392	16.7	rangap1a	4	16	notcand	Ab	TFBS gain miRNA gain
OG5158_0	9	40	0.211392	16.7	rangap1a	-6	16	notcand	Mz	TFBS gain miRNA loss
OG5158_0	16	40	0.211392	16.7	rangap1a	-15	16	notcand	Pn	TFBS gain miRNA loss
OG5158_0	-40	40	0.211392	16.7	rangap1a	-16	16	notcand	Nb	TFBS loss miRNA loss
OG5157_0	-10	51	0.259375	16.6	rangap1b	34	3	notcand	Mz	TFBS loss miRNA gain
OG5157_0	-49	51	0.259375	16.6	rangap1b	32	3	notcand	Nb	TFBS loss miRNA gain
OG5157_0	-13	51	0.259375	16.6	rangap1b	11	3	notcand	Pn	TFBS loss miRNA gain
OG5157_0	-51	51	0.259375	16.6	rangap1b	-3	3	notcand	Ab	TFBS loss miRNA loss
OG9909_0	6	20	0.207692	8.1	rangrf	-1	13	notcand	Ab	TFBS gain miRNA loss
OG9909_0	2	20	0.207692	8.1	rangrf	-6	13	notcand	Pn	TFBS gain miRNA loss
OG9909_0	-4	20	0.207692	8.1	rangrf	-6	13	notcand	Mz	TFBS loss miRNA loss
OG9909_0	-3	20	0.207692	8.1	rangrf	-3	13	notcand	Nb	TFBS loss miRNA loss
OG7521_0	-10	63	0.18617	17.5	rap1ab	0	7	notcand	Nb	TFBS loss miRNA nc
OG7521_0	4	63	0.18617	17.5	rap1ab	40	7	notcand	Ab	TFBS gain miRNA gain
OG7521_0	4	63	0.18617	17.5	rap1ab	29	7	notcand	Mz	TFBS gain miRNA gain
OG7521_0	-2	63	0.18617	17.5	rap1ab	8	7	notcand	Pn	TFBS loss miRNA gain
OG13873_0	36	0	0.255769	13.3	rap1b	90	0	notcand	Ab	TFBS gain miRNA gain
OG13873_0	39	0	0.255769	13.3	rap1b	68	0	notcand	Mz	TFBS gain miRNA gain
OG13873_0	37	0	0.255769	13.3	rap1b	63	0	notcand	Pn	TFBS gain miRNA gain
OG2190_0	0	74	0.204717	21.7	rap1gap	8	29	notcand	Mz	miRNA gain TFBS nc
OG2190_0	3	74	0.204717	21.7	rap1gap	16	29	notcand	Ab	TFBS gain miRNA gain
OG2189_0	6	67	0.20303	20.1	rap1gap	-40	62	notcand	Ab	TFBS gain miRNA loss
OG2190_0	-21	74	0.204717	21.7	rap1gap	13	29	notcand	Nb	TFBS loss miRNA gain
OG2190_0	-9	74	0.204717	21.7	rap1gap	4	29	notcand	Pn	TFBS loss miRNA gain
OG2189_0	-1	67	0.20303	20.1	rap1gap	-26	62	notcand	Mz	TFBS loss miRNA loss
OG2189_0	-17	67	0.20303	20.1	rap1gap	-58	62	notcand	Nb	TFBS loss miRNA loss
OG2189_0	-6	67	0.20303	20.1	rap1gap	-35	62	notcand	Pn	TFBS loss miRNA loss
OG2187_0	4	45	0.202469	16.4	rap1gap2a	21	52	notcand	Ab	TFBS gain miRNA gain
OG2187_0	6	45	0.202469	16.4	rap1gap2a	7	52	notcand	Mz	TFBS gain miRNA gain
OG2187_0	11	45	0.202469	16.4	rap1gap2a	-40	52	notcand	Pn	TFBS gain miRNA loss
OG2187_0	-5	45	0.202469	16.4	rap1gap2a	4	52	notcand	Nb	TFBS loss miRNA gain
OG2188_0	6	27	0.246667	14.8	rap1gap2b	1	28	notcand	Pn	TFBS gain miRNA gain
OG2188_0	-26	27	0.246667	14.8	rap1gap2b	12	28	notcand	Ab	TFBS loss miRNA gain
OG2188_0	-27	27	0.246667	14.8	rap1gap2b	-28	28	notcand	Mz	TFBS loss miRNA loss
OG2188_0	-5	27	0.246667	14.8	rap1gap2b	-25	28	notcand	Nb	TFBS loss miRNA loss
OG7449_0	-32	49	0.251563	16.1	rap1gds1	-36	41	notcand	Ab	TFBS loss miRNA loss
OG7449_0	-6	49	0.251563	16.1	rap1gds1	-2	41	notcand	Mz	TFBS loss miRNA loss
OG7449_0	-49	49	0.251563	16.1	rap1gds1	-41	41	notcand	Nb	TFBS loss miRNA loss
OG7449_0	-21	49	0.251563	16.1	rap1gds1	-6	41	notcand	Pn	TFBS loss miRNA loss
OG15236_0	8	23	0.25	11	rap1gds1_(2_of_2)	-15	21	notcand	Ab	TFBS gain miRNA loss
OG15236_0	-1	23	0.25	11	rap1gds1_(2_of_2)	-19	21	notcand	Mz	TFBS loss miRNA loss
OG15236_0	-23	23	0.25	11	rap1gds1_(2_of_2)	-21	21	notcand	Nb	TFBS loss miRNA loss
OG15236_0	-23	23	0.25	11	rap1gds1_(2_of_2)	-21	21	notcand	Pn	TFBS loss miRNA loss
OG11862_0	41	0	0.208475	12.3	rap2b	24	0	notcand	Ab	TFBS gain miRNA gain
OG11862_0	31	0	0.208475	12.3	rap2b	29	0	notcand	Mz	TFBS gain miRNA gain
OG11862_0	29	0	0.208475	12.3	rap2b	19	0	notcand	Nb	TFBS gain miRNA gain
OG11862_0	36	0	0.208475	12.3	rap2b	15	0	notcand	Pn	TFBS gain miRNA gain
OG17734_0	20	0	0.204167	4.9	rapgef1a	20	0	notcand	Nb	TFBS gain miRNA gain
OG17734_0	5	0	0.204167	4.9	rapgef1a	14	0	notcand	Pn	TFBS gain miRNA gain
OG5777_0	81	1	0.245763	29	rapgef1b	-65	69	notcand	Ab	TFBS gain miRNA loss
OG5777_0	76	1	0.245763	29	rapgef1b	-32	69	notcand	Mz	TFBS gain miRNA loss
OG5777_0	59	1	0.245763	29	rapgef1b	-45	69	notcand	Nb	TFBS gain miRNA loss
OG5777_0	72	1	0.245763	29	rapgef1b	-32	69	notcand	Pn	TFBS gain miRNA loss
OG3601_0	16	43	0.178205	13.9	rapgef2	22	33	notcand	Ab	TFBS gain miRNA gain
OG3601_0	4	43	0.178205	13.9	rapgef2	-7	33	notcand	Mz	TFBS gain miRNA loss
OG3601_0	5	43	0.178205	13.9	rapgef2	-27	33	notcand	Nb	TFBS gain miRNA loss
OG3601_0	12	43	0.178205	13.9	rapgef2	-9	33	notcand	Pn	TFBS gain miRNA loss
OG1516_0	-19	34	0.236735	11.6	rapgef3	-15	37	notcand	Ab	TFBS loss miRNA loss
OG1516_0	-18	34	0.236735	11.6	rapgef3	-21	37	notcand	Mz	TFBS loss miRNA loss
OG1516_0	-7	34	0.236735	11.6	rapgef3	-20	37	notcand	Nb	TFBS loss miRNA loss
OG1516_0	-24	34	0.236735	11.6	rapgef3	-24	37	notcand	Pn	TFBS loss miRNA loss
OG1515_0	0	43	0.250667	18.8	rapgef4	-5	27	notcand	Nb	miRNA loss TFBS nc
OG1515_0	13	43	0.250667	18.8	rapgef4	6	27	notcand	Ab	TFBS gain miRNA gain
OG1515_0	11	43	0.250667	18.8	rapgef4	-5	27	notcand	Pn	TFBS gain miRNA loss
OG1515_0	-43	43	0.250667	18.8	rapgef4	-27	27	notcand	Mz	TFBS loss miRNA loss
OG4910_0	6	63	0.181915	17.1	rapgef5a	-3	70	notcand	Mz	TFBS gain miRNA loss
OG4910_0	-63	63	0.181915	17.1	rapgef5a	-70	70	notcand	Ab	TFBS loss miRNA loss
OG4910_0	-12	63	0.181915	17.1	rapgef5a	-16	70	notcand	Nb	TFBS loss miRNA loss
OG4910_0	-63	63	0.181915	17.1	rapgef5a	-70	70	notcand	Pn	TFBS loss miRNA loss
OG3600_0	14	42	0.249315	18.2	rapgef6	5	7	notcand	Ab	TFBS gain miRNA gain
OG3600_0	3	42	0.249315	18.2	rapgef6	31	7	notcand	Pn	TFBS gain miRNA gain
OG3600_0	-10	42	0.249315	18.2	rapgef6	19	7	notcand	Mz	TFBS loss miRNA gain
OG3600_0	-42	42	0.249315	18.2	rapgef6	-7	7	notcand	Nb	TFBS loss miRNA loss
OG10913_0	54	0	0.258209	17.3	rapgefl1	7	0	notcand	Mz	TFBS gain miRNA gain
OG10913_0	52	0	0.258209	17.3	rapgefl1	6	0	notcand	Pn	TFBS gain miRNA gain
OG3957_0	5	80	0.197541	24.1	raph1a	-81	83	notcand	Ab	TFBS gain miRNA loss
OG3957_0	-11	80	0.197541	24.1	raph1a	-60	83	notcand	Mz	TFBS loss miRNA loss
OG3957_0	-16	80	0.197541	24.1	raph1a	-59	83	notcand	Nb	TFBS loss miRNA loss
OG3957_0	-1	80	0.197541	24.1	raph1a	-79	83	notcand	Pn	TFBS loss miRNA loss
OG9060_0	-12	45	0.156364	8.6	rapsn	19	31	notcand	Mz	TFBS loss miRNA gain
OG9060_0	-13	45	0.156364	8.6	rapsn	15	31	notcand	Pn	TFBS loss miRNA gain
OG9060_0	-9	45	0.156364	8.6	rapsn	-2	31	notcand	Ab	TFBS loss miRNA loss
OG9060_0	-20	45	0.156364	8.6	rapsn	-12	31	notcand	Nb	TFBS loss miRNA loss
OG1577_0	0	66	0.161458	15.5	rarga	-39	41	notcand	Mz	miRNA loss TFBS nc
OG1577_0	2	66	0.161458	15.5	rarga	-39	41	notcand	Ab	TFBS gain miRNA loss
OG1577_0	-17	66	0.161458	15.5	rarga	-38	41	notcand	Nb	TFBS loss miRNA loss
OG1577_0	-5	66	0.161458	15.5	rarga	-39	41	notcand	Pn	TFBS loss miRNA loss
OG1578_0	12	60	0.154255	14.5	rargb	-32	83	notcand	Ab	TFBS gain miRNA loss
OG1578_0	7	60	0.154255	14.5	rargb	-44	83	notcand	Mz	TFBS gain miRNA loss
OG1578_0	1	60	0.154255	14.5	rargb	-46	83	notcand	Pn	TFBS gain miRNA loss
OG1578_0	-10	60	0.154255	14.5	rargb	-42	83	notcand	Nb	TFBS loss miRNA loss
OG10664_0	3	36	0.20641	16.1	rars	14	6	notcand	Mz	TFBS gain miRNA gain
OG10664_0	10	36	0.20641	16.1	rars	2	6	notcand	Nb	TFBS gain miRNA gain
OG10664_0	-3	36	0.20641	16.1	rars	29	6	notcand	Ab	TFBS loss miRNA gain
OG10664_0	-6	36	0.20641	16.1	rars	-2	6	notcand	Pn	TFBS loss miRNA loss
OG11281_0	32	8	0.246809	11.6	rars2	-50	54	notcand	Mz	TFBS gain miRNA loss
OG11281_0	16	8	0.246809	11.6	rars2	-47	54	notcand	Nb	TFBS gain miRNA loss
OG11281_0	-8	8	0.246809	11.6	rars2	-54	54	notcand	Ab	TFBS loss miRNA loss
OG11281_0	-8	8	0.246809	11.6	rars2	-54	54	notcand	Pn	TFBS loss miRNA loss
OG6634_0	11	73	0.186239	20.3	rasa1a	39	22	notcand	Ab	TFBS gain miRNA gain
OG6634_0	5	73	0.186239	20.3	rasa1a	9	22	notcand	Mz	TFBS gain miRNA gain
OG6634_0	-10	73	0.186239	20.3	rasa1a	-6	22	notcand	Nb	TFBS loss miRNA loss
OG6634_0	-4	73	0.186239	20.3	rasa1a	-2	22	notcand	Pn	TFBS loss miRNA loss
OG3830_0	-4	82	0.250847	29.6	rasa3	0	57	notcand	Mz	TFBS loss miRNA nc
OG3830_0	7	82	0.250847	29.6	rasa3	17	57	notcand	Ab	TFBS gain miRNA gain
OG3830_0	-16	82	0.250847	29.6	rasa3	2	57	notcand	Nb	TFBS loss miRNA gain
OG3830_0	-82	82	0.250847	29.6	rasa3	-57	57	notcand	Pn	TFBS loss miRNA loss
OG998_0	7	18	0.24	13.2	rasal2	-28	29	notcand	Mz	TFBS gain miRNA loss
OG998_0	-18	18	0.24	13.2	rasal2	-29	29	notcand	Ab	TFBS loss miRNA loss
OG998_0	-18	18	0.24	13.2	rasal2	-29	29	notcand	Nb	TFBS loss miRNA loss
OG998_0	-2	18	0.24	13.2	rasal2	-26	29	notcand	Pn	TFBS loss miRNA loss
OG997_0	0	20	0.215	8.6	rasal3	3	1	notcand	Ab	miRNA gain TFBS nc
OG997_0	3	20	0.215	8.6	rasal3	1	1	notcand	Mz	TFBS gain miRNA gain
OG997_0	-5	20	0.215	8.6	rasal3	3	1	notcand	Nb	TFBS loss miRNA gain
OG997_0	-6	20	0.215	8.6	rasal3	2	1	notcand	Pn	TFBS loss miRNA gain
OG16532_0	65	0	0.271084	22.5	rasd1	7	0	notcand	Ab	TFBS gain miRNA gain
OG16532_0	62	0	0.271084	22.5	rasd1	6	0	notcand	Mz	TFBS gain miRNA gain
OG16532_0	50	0	0.271084	22.5	rasd1	1	0	notcand	Nb	TFBS gain miRNA gain
OG7083_0	3	52	0.267188	17.1	rasef	-35	40	notcand	Pn	TFBS gain miRNA loss
OG7083_0	-52	52	0.267188	17.1	rasef	-40	40	notcand	Ab	TFBS loss miRNA loss
OG7083_0	-52	52	0.267188	17.1	rasef	-40	40	notcand	Mz	TFBS loss miRNA loss
OG7083_0	-52	52	0.267188	17.1	rasef	-40	40	notcand	Nb	TFBS loss miRNA loss
OG760_0	-5	60	0.194505	17.7	rasgef1ba	-17	22	notcand	Ab	TFBS loss miRNA loss
OG760_0	-60	60	0.194505	17.7	rasgef1ba	-22	22	notcand	Mz	TFBS loss miRNA loss
OG760_0	-17	60	0.194505	17.7	rasgef1ba	-9	22	notcand	Nb	TFBS loss miRNA loss
OG760_0	-9	60	0.194505	17.7	rasgef1ba	-18	22	notcand	Pn	TFBS loss miRNA loss
OG761_0	4	53	0.18125	14.5	rasgef1c	13	42	notcand	Ab	TFBS gain miRNA gain
OG761_0	7	53	0.18125	14.5	rasgef1c	-36	42	notcand	Mz	TFBS gain miRNA loss
OG761_0	6	53	0.18125	14.5	rasgef1c	-34	42	notcand	Pn	TFBS gain miRNA loss
OG761_0	-6	53	0.18125	14.5	rasgef1c	-33	42	notcand	Nb	TFBS loss miRNA loss
OG2223_0	7	32	0.256604	13.6	rasgrp1	0	31	notcand	Ab	TFBS gain miRNA nc
OG2223_0	5	32	0.256604	13.6	rasgrp1	-13	31	notcand	Mz	TFBS gain miRNA loss
OG2223_0	2	32	0.256604	13.6	rasgrp1	-13	31	notcand	Pn	TFBS gain miRNA loss
OG2223_0	-32	32	0.256604	13.6	rasgrp1	-31	31	notcand	Nb	TFBS loss miRNA loss
OG2225_0	10	37	0.252308	16.4	rasgrp2	-3	7	notcand	Pn	TFBS gain miRNA loss
OG2225_0	-11	37	0.252308	16.4	rasgrp2	39	7	notcand	Ab	TFBS loss miRNA gain
OG2225_0	-3	37	0.252308	16.4	rasgrp2	45	7	notcand	Mz	TFBS loss miRNA gain
OG2225_0	-37	37	0.252308	16.4	rasgrp2	-7	7	notcand	Nb	TFBS loss miRNA loss
OG2224_0	-57	57	0.253521	18	rasgrp3	-38	38	notcand	Ab	TFBS loss miRNA loss
OG2224_0	-57	57	0.253521	18	rasgrp3	-38	38	notcand	Mz	TFBS loss miRNA loss
OG2224_0	-57	57	0.253521	18	rasgrp3	-38	38	notcand	Nb	TFBS loss miRNA loss
OG2224_0	-57	57	0.253521	18	rasgrp3	-38	38	notcand	Pn	TFBS loss miRNA loss
OG2222_0	1	57	0.196471	16.7	rasgrp4	-2	34	notcand	Pn	TFBS gain miRNA loss
OG2222_0	-6	57	0.196471	16.7	rasgrp4	28	34	notcand	Ab	TFBS loss miRNA gain
OG2222_0	-11	57	0.196471	16.7	rasgrp4	4	34	notcand	Nb	TFBS loss miRNA gain
OG2222_0	-4	57	0.196471	16.7	rasgrp4	-4	34	notcand	Mz	TFBS loss miRNA loss
OG10256_0	4	30	0.187037	10.1	rasip1	0	12	notcand	Ab	TFBS gain miRNA nc
OG10256_0	6	30	0.187037	10.1	rasip1	-7	12	notcand	Mz	TFBS gain miRNA loss
OG10256_0	5	30	0.187037	10.1	rasip1	-8	12	notcand	Pn	TFBS gain miRNA loss
OG10256_0	-2	30	0.187037	10.1	rasip1	-7	12	notcand	Nb	TFBS loss miRNA loss
OG12256_0	-2	25	0.248936	11.7	rasl10a	0	15	notcand	Ab	TFBS loss miRNA nc
OG12256_0	3	25	0.248936	11.7	rasl10a	-3	15	notcand	Mz	TFBS gain miRNA loss
OG12256_0	-25	25	0.248936	11.7	rasl10a	-15	15	notcand	Nb	TFBS loss miRNA loss
OG12256_0	-9	25	0.248936	11.7	rasl10a	-4	15	notcand	Pn	TFBS loss miRNA loss
OG14161_0	-3	56	0.245349	21.1	rasl11a	8	9	notcand	Pn	TFBS loss miRNA gain
OG14161_0	-56	56	0.245349	21.1	rasl11a	-9	9	notcand	Ab	TFBS loss miRNA loss
OG14161_0	-6	56	0.245349	21.1	rasl11a	-1	9	notcand	Mz	TFBS loss miRNA loss
OG14161_0	-11	56	0.245349	21.1	rasl11a	-7	9	notcand	Nb	TFBS loss miRNA loss
OG11745_0	-15	69	0.2	20.8	rasl11b	0	12	notcand	Nb	TFBS loss miRNA nc
OG11745_0	1	69	0.2	20.8	rasl11b	-1	12	notcand	Ab	TFBS gain miRNA loss
OG11745_0	5	69	0.2	20.8	rasl11b	-1	12	notcand	Mz	TFBS gain miRNA loss
OG11745_0	-5	69	0.2	20.8	rasl11b	-3	12	notcand	Pn	TFBS loss miRNA loss
OG7197_0	2	56	0.24875	19.9	rassf10a	-7	82	notcand	Ab	TFBS gain miRNA loss
OG7197_0	3	56	0.24875	19.9	rassf10a	-38	82	notcand	Mz	TFBS gain miRNA loss
OG7197_0	-56	56	0.24875	19.9	rassf10a	-82	82	notcand	Nb	TFBS loss miRNA loss
OG7197_0	-4	56	0.24875	19.9	rassf10a	-24	82	notcand	Pn	TFBS loss miRNA loss
OG13634_0	39	0	0.237143	16.6	rassf3	72	0	notcand	Ab	TFBS gain miRNA gain
OG13634_0	24	0	0.237143	16.6	rassf3	55	0	notcand	Mz	TFBS gain miRNA gain
OG13634_0	43	0	0.237143	16.6	rassf3	11	0	notcand	Nb	TFBS gain miRNA gain
OG13634_0	26	0	0.237143	16.6	rassf3	14	0	notcand	Pn	TFBS gain miRNA gain
OG4189_0	-18	74	0.265169	23.6	rassf5	2	4	notcand	Mz	TFBS loss miRNA gain
OG4189_0	-24	74	0.265169	23.6	rassf5	13	4	notcand	Pn	TFBS loss miRNA gain
OG4189_0	-74	74	0.265169	23.6	rassf5	-4	4	notcand	Ab	TFBS loss miRNA loss
OG4189_0	-74	74	0.265169	23.6	rassf5	-4	4	notcand	Nb	TFBS loss miRNA loss
OG9343_0	11	61	0.248958	23.9	rassf6	-2	7	notcand	Pn	TFBS gain miRNA loss
OG9343_0	-10	61	0.248958	23.9	rassf6	13	7	notcand	Ab	TFBS loss miRNA gain
OG9343_0	-4	61	0.248958	23.9	rassf6	5	7	notcand	Mz	TFBS loss miRNA gain
OG9343_0	-61	61	0.248958	23.9	rassf6	-7	7	notcand	Nb	TFBS loss miRNA loss
OG15241_0	0	31	0.252083	12.1	rassf7	-15	22	notcand	Ab	miRNA loss TFBS nc
OG15241_0	0	31	0.252083	12.1	rassf7	-9	22	notcand	Pn	miRNA loss TFBS nc
OG15241_0	-4	31	0.252083	12.1	rassf7	-13	22	notcand	Mz	TFBS loss miRNA loss
OG15241_0	-30	31	0.252083	12.1	rassf7	-2	22	notcand	Nb	TFBS loss miRNA loss
OG9212_0	57	0	0.269333	20.2	rassf7a	64	0	notcand	Ab	TFBS gain miRNA gain
OG9212_0	38	0	0.269333	20.2	rassf7a	36	0	notcand	Nb	TFBS gain miRNA gain
OG9212_0	58	0	0.269333	20.2	rassf7a	40	0	notcand	Pn	TFBS gain miRNA gain
OG13865_0	-38	38	0.24	10.8	rassf8	-75	75	notcand	Ab	TFBS loss miRNA loss
OG13865_0	-38	38	0.24	10.8	rassf8	-75	75	notcand	Mz	TFBS loss miRNA loss
OG13865_0	-38	38	0.24	10.8	rassf8	-75	75	notcand	Nb	TFBS loss miRNA loss
OG13865_0	-13	38	0.24	10.8	rassf8	-48	75	notcand	Pn	TFBS loss miRNA loss
OG7103_0	5	37	0.255	15.3	rassf8b	-30	68	notcand	Ab	TFBS gain miRNA loss
OG7103_0	2	37	0.255	15.3	rassf8b	-63	68	notcand	Mz	TFBS gain miRNA loss
OG7103_0	-37	37	0.255	15.3	rassf8b	-68	68	notcand	Nb	TFBS loss miRNA loss
OG7103_0	-2	37	0.255	15.3	rassf8b	-40	68	notcand	Pn	TFBS loss miRNA loss
OG1131_0	-7	29	0.237209	10.2	raver1	4	24	notcand	Mz	TFBS loss miRNA gain
OG1131_0	-6	29	0.237209	10.2	raver1	-14	24	notcand	Ab	TFBS loss miRNA loss
OG1131_0	-29	29	0.237209	10.2	raver1	-24	24	notcand	Nb	TFBS loss miRNA loss
OG1131_0	-29	29	0.237209	10.2	raver1	-24	24	notcand	Pn	TFBS loss miRNA loss
OG9568_0	1	64	0.173864	15.3	raver2	-103	107	notcand	Ab	TFBS gain miRNA loss
OG9568_0	-4	64	0.173864	15.3	raver2	-104	107	notcand	Mz	TFBS loss miRNA loss
OG9568_0	-12	64	0.173864	15.3	raver2	-103	107	notcand	Nb	TFBS loss miRNA loss
OG9568_0	-3	64	0.173864	15.3	raver2	-100	107	notcand	Pn	TFBS loss miRNA loss
OG6975_0	12	51	0.254444	22.9	rb1	-7	50	notcand	Mz	TFBS gain miRNA loss
OG6975_0	-51	51	0.254444	22.9	rb1	-50	50	notcand	Ab	TFBS loss miRNA loss
OG6975_0	-2	51	0.254444	22.9	rb1	-6	50	notcand	Nb	TFBS loss miRNA loss
OG6975_0	-51	51	0.254444	22.9	rb1	-50	50	notcand	Pn	TFBS loss miRNA loss
OG1168_0	47	0	0.258491	13.7	rb1cc1	25	0	notcand	Ab	TFBS gain miRNA gain
OG1168_0	37	0	0.258491	13.7	rb1cc1	3	0	notcand	Nb	TFBS gain miRNA gain
OG3316_0	17	58	0.251485	25.4	rbb4l	5	44	notcand	Mz	TFBS gain miRNA gain
OG3316_0	3	58	0.251485	25.4	rbb4l	2	44	notcand	Nb	TFBS gain miRNA gain
OG3316_0	9	58	0.251485	25.4	rbb4l	-36	44	notcand	Pn	TFBS gain miRNA loss
OG3316_0	-58	58	0.251485	25.4	rbb4l	-44	44	notcand	Ab	TFBS loss miRNA loss
OG3317_0	27	18	0.224194	13.9	rbbp4	24	14	notcand	Ab	TFBS gain miRNA gain
OG3317_0	23	18	0.224194	13.9	rbbp4	12	14	notcand	Mz	TFBS gain miRNA gain
OG3317_0	20	18	0.224194	13.9	rbbp4	-7	14	notcand	Pn	TFBS gain miRNA loss
OG3318_0	-8	11	0.215385	2.8	rbbp4	7	5	notcand	Ab	TFBS loss miRNA gain
OG3318_0	-1	11	0.215385	2.8	rbbp4	2	5	notcand	Mz	TFBS loss miRNA gain
OG3318_0	-1	11	0.215385	2.8	rbbp4	2	5	notcand	Nb	TFBS loss miRNA gain
OG3318_0	-3	11	0.215385	2.8	rbbp4	5	5	notcand	Pn	TFBS loss miRNA gain
OG3317_0	-6	18	0.224194	13.9	rbbp4	-10	14	notcand	Nb	TFBS loss miRNA loss
OG16736_0	-3	35	0.254386	14.5	rbbp6	0	37	notcand	Nb	TFBS loss miRNA nc
OG16736_0	0	35	0.254386	14.5	rbbp6	15	37	notcand	Ab	miRNA gain TFBS nc
OG10966_0	15	1	0.245455	8.1	rbbp6	15	31	notcand	Ab	TFBS gain miRNA gain
OG10966_0	20	1	0.245455	8.1	rbbp6	2	31	notcand	Mz	TFBS gain miRNA gain
OG16736_0	5	35	0.254386	14.5	rbbp6	7	37	notcand	Mz	TFBS gain miRNA gain
OG10966_0	18	1	0.245455	8.1	rbbp6	-22	31	notcand	Nb	TFBS gain miRNA loss
OG10966_0	17	1	0.245455	8.1	rbbp6	-12	31	notcand	Pn	TFBS gain miRNA loss
OG16736_0	-35	35	0.254386	14.5	rbbp6	-37	37	notcand	Pn	TFBS loss miRNA loss
OG8380_0	6	0	0.242857	3.4	rbbp8	4	0	notcand	Nb	TFBS gain miRNA gain
OG8381_0	-29	49	0.242857	15.3	rbbp8	1	4	notcand	Nb	TFBS loss miRNA gain
OG8381_0	-49	49	0.242857	15.3	rbbp8	-4	4	notcand	Ab	TFBS loss miRNA loss
OG8381_0	-49	49	0.242857	15.3	rbbp8	-4	4	notcand	Mz	TFBS loss miRNA loss
OG8381_0	-49	49	0.242857	15.3	rbbp8	-4	4	notcand	Pn	TFBS loss miRNA loss
OG7523_0	34	30	0.244444	22	rbck1	0	30	notcand	Mz	TFBS gain miRNA nc
OG7523_0	37	30	0.244444	22	rbck1	-2	30	notcand	Ab	TFBS gain miRNA loss
OG7523_0	33	30	0.244444	22	rbck1	-9	30	notcand	Pn	TFBS gain miRNA loss
OG7523_0	-14	30	0.244444	22	rbck1	-22	30	notcand	Nb	TFBS loss miRNA loss
OG14335_0	24	13	0.248333	14.9	rbfox1l	-72	73	notcand	Ab	TFBS gain miRNA loss
OG14335_0	-4	13	0.248333	14.9	rbfox1l	18	73	notcand	Nb	TFBS loss miRNA gain
OG14335_0	-13	13	0.248333	14.9	rbfox1l	-73	73	notcand	Mz	TFBS loss miRNA loss
OG14335_0	-13	13	0.248333	14.9	rbfox1l	-73	73	notcand	Pn	TFBS loss miRNA loss
OG6376_0	0	60	0.205435	18.9	rbfox3a	69	7	notcand	Nb	miRNA gain TFBS nc
OG6376_0	1	60	0.205435	18.9	rbfox3a	74	7	notcand	Mz	TFBS gain miRNA gain
OG6376_0	-16	60	0.205435	18.9	rbfox3a	113	7	notcand	Ab	TFBS loss miRNA gain
OG6376_0	-1	60	0.205435	18.9	rbfox3a	7	7	notcand	Pn	TFBS loss miRNA gain
OG4573_0	44	0	0.250602	20.8	rbl1	54	0	notcand	Ab	TFBS gain miRNA gain
OG4573_0	62	0	0.250602	20.8	rbl1	11	0	notcand	Mz	TFBS gain miRNA gain
OG4573_0	40	0	0.250602	20.8	rbl1	36	0	notcand	Pn	TFBS gain miRNA gain
OG15095_0	37	0	0.235	14.1	rbl2	4	0	notcand	Ab	TFBS gain miRNA gain
OG15095_0	32	0	0.235	14.1	rbl2	35	0	notcand	Mz	TFBS gain miRNA gain
OG15095_0	31	0	0.235	14.1	rbl2	14	0	notcand	Nb	TFBS gain miRNA gain
OG15095_0	16	0	0.235	14.1	rbl2	45	0	notcand	Pn	TFBS gain miRNA gain
OG4574_0	-40	62	0.2425	19.4	rbl2	-12	46	notcand	Ab	TFBS loss miRNA loss
OG4574_0	-62	62	0.2425	19.4	rbl2	-46	46	notcand	Mz	TFBS loss miRNA loss
OG4574_0	-62	62	0.2425	19.4	rbl2	-46	46	notcand	Nb	TFBS loss miRNA loss
OG4574_0	-26	62	0.2425	19.4	rbl2	-35	46	notcand	Pn	TFBS loss miRNA loss
OG11323_0	6	14	0.22	7.7	rbm12	-36	46	notcand	Ab	TFBS gain miRNA loss
OG11323_0	5	14	0.22	7.7	rbm12	-33	46	notcand	Mz	TFBS gain miRNA loss
OG11323_0	-1	14	0.22	7.7	rbm12	-43	46	notcand	Nb	TFBS loss miRNA loss
OG11323_0	-14	14	0.22	7.7	rbm12	-46	46	notcand	Pn	TFBS loss miRNA loss
OG7296_0	15	40	0.210227	18.5	rbm14	-12	87	notcand	Ab	TFBS gain miRNA loss
OG7296_0	10	40	0.210227	18.5	rbm14	-32	87	notcand	Mz	TFBS gain miRNA loss
OG7296_0	15	40	0.210227	18.5	rbm14	-49	87	notcand	Nb	TFBS gain miRNA loss
OG7296_0	9	40	0.210227	18.5	rbm14	-4	87	notcand	Pn	TFBS gain miRNA loss
OG14360_0	4	29	0.226804	22	rbm14a	-15	64	notcand	Ab	TFBS gain miRNA loss
OG14360_0	30	29	0.226804	22	rbm14a	-10	64	notcand	Mz	TFBS gain miRNA loss
OG14360_0	27	29	0.226804	22	rbm14a	-63	64	notcand	Nb	TFBS gain miRNA loss
OG14360_0	36	29	0.226804	22	rbm14a	-26	64	notcand	Pn	TFBS gain miRNA loss
OG369_0	-2	51	0.240541	17.8	rbm17	5	17	notcand	Mz	TFBS loss miRNA gain
OG369_0	-6	51	0.240541	17.8	rbm17	5	17	notcand	Pn	TFBS loss miRNA gain
OG369_0	-3	51	0.240541	17.8	rbm17	-15	17	notcand	Ab	TFBS loss miRNA loss
OG369_0	-51	51	0.240541	17.8	rbm17	-17	17	notcand	Nb	TFBS loss miRNA loss
OG9084_0	4	6	0.228571	6.4	rbm18	-21	32	notcand	Ab	TFBS gain miRNA loss
OG9084_0	5	6	0.228571	6.4	rbm18	-13	32	notcand	Mz	TFBS gain miRNA loss
OG9084_0	8	6	0.228571	6.4	rbm18	-24	32	notcand	Pn	TFBS gain miRNA loss
OG9084_0	-6	6	0.228571	6.4	rbm18	-32	32	notcand	Nb	TFBS loss miRNA loss
OG7680_0	0	33	0.196154	10.2	rbm20_(1_of_2)	-7	37	notcand	Mz	miRNA loss TFBS nc
OG7680_0	1	33	0.196154	10.2	rbm20_(1_of_2)	-1	37	notcand	Ab	TFBS gain miRNA loss
OG7680_0	1	33	0.196154	10.2	rbm20_(1_of_2)	-6	37	notcand	Pn	TFBS gain miRNA loss
OG7680_0	-2	33	0.196154	10.2	rbm20_(1_of_2)	-23	37	notcand	Nb	TFBS loss miRNA loss
OG9416_0	4	40	0.195455	12.9	rbm22	1	13	notcand	Ab	TFBS gain miRNA gain
OG9416_0	2	40	0.195455	12.9	rbm22	3	13	notcand	Mz	TFBS gain miRNA gain
OG9416_0	4	40	0.195455	12.9	rbm22	5	13	notcand	Pn	TFBS gain miRNA gain
OG9416_0	-4	40	0.195455	12.9	rbm22	-7	13	notcand	Nb	TFBS loss miRNA loss
OG6321_0	20	44	0.207407	16.8	rbm24	-2	33	notcand	Ab	TFBS gain miRNA loss
OG6321_0	6	44	0.207407	16.8	rbm24	-7	33	notcand	Mz	TFBS gain miRNA loss
OG6321_0	5	44	0.207407	16.8	rbm24	-6	33	notcand	Pn	TFBS gain miRNA loss
OG6321_0	-6	44	0.207407	16.8	rbm24	-11	33	notcand	Nb	TFBS loss miRNA loss
OG4405_0	5	30	0.211111	11.4	rbm25b	-3	25	notcand	Ab	TFBS gain miRNA loss
OG4405_0	1	30	0.211111	11.4	rbm25b	-11	25	notcand	Pn	TFBS gain miRNA loss
OG4405_0	-2	30	0.211111	11.4	rbm25b	-4	25	notcand	Mz	TFBS loss miRNA loss
OG4405_0	-1	30	0.211111	11.4	rbm25b	-5	25	notcand	Nb	TFBS loss miRNA loss
OG8229_0	15	39	0.197647	16.8	rbm26	29	18	notcand	Ab	TFBS gain miRNA gain
OG8229_0	15	39	0.197647	16.8	rbm26	11	18	notcand	Mz	TFBS gain miRNA gain
OG8229_0	12	39	0.197647	16.8	rbm26	16	18	notcand	Nb	TFBS gain miRNA gain
OG8229_0	14	39	0.197647	16.8	rbm26	-6	18	notcand	Pn	TFBS gain miRNA loss
OG10458_0	0	19	0.2	5.8	rbm27	-14	41	notcand	Mz	miRNA loss TFBS nc
OG10458_0	0	19	0.2	5.8	rbm27	-13	41	notcand	Pn	miRNA loss TFBS nc
OG10458_0	1	19	0.2	5.8	rbm27	-5	41	notcand	Ab	TFBS gain miRNA loss
OG10458_0	-7	19	0.2	5.8	rbm27	-13	41	notcand	Nb	TFBS loss miRNA loss
OG11421_0	19	15	0.223214	12.5	rbm28	6	1	notcand	Ab	TFBS gain miRNA gain
OG11421_0	-1	15	0.223214	12.5	rbm28	7	1	notcand	Nb	TFBS loss miRNA gain
OG11421_0	-15	15	0.223214	12.5	rbm28	-1	1	notcand	Mz	TFBS loss miRNA loss
OG11421_0	-15	15	0.223214	12.5	rbm28	-1	1	notcand	Pn	TFBS loss miRNA loss
OG6767_0	61	0	0.198851	17.3	rbm33a	29	0	notcand	Ab	TFBS gain miRNA gain
OG6767_0	44	0	0.198851	17.3	rbm33a	91	0	notcand	Mz	TFBS gain miRNA gain
OG6767_0	55	0	0.198851	17.3	rbm33a	3	0	notcand	Nb	TFBS gain miRNA gain
OG6767_0	53	0	0.198851	17.3	rbm33a	85	0	notcand	Pn	TFBS gain miRNA gain
OG11965_0	-1	27	0.257143	9	rbm34	-12	20	notcand	Ab	TFBS loss miRNA loss
OG11965_0	-7	27	0.257143	9	rbm34	-6	20	notcand	Mz	TFBS loss miRNA loss
OG11965_0	-27	27	0.257143	9	rbm34	-20	20	notcand	Nb	TFBS loss miRNA loss
OG11965_0	-5	27	0.257143	9	rbm34	-17	20	notcand	Pn	TFBS loss miRNA loss
OG10423_0	-4	40	0.245614	14	rbm38_(2_of_2)	7	48	notcand	Mz	TFBS loss miRNA gain
OG10423_0	-8	40	0.245614	14	rbm38_(2_of_2)	-7	48	notcand	Ab	TFBS loss miRNA loss
OG10423_0	-15	40	0.245614	14	rbm38_(2_of_2)	-19	48	notcand	Nb	TFBS loss miRNA loss
OG10423_0	-40	40	0.245614	14	rbm38_(2_of_2)	-48	48	notcand	Pn	TFBS loss miRNA loss
OG5400_0	-9	81	0.265766	29.5	rbm39a	0	4	notcand	Pn	TFBS loss miRNA nc
OG5400_0	-17	81	0.265766	29.5	rbm39a	5	4	notcand	Ab	TFBS loss miRNA gain
OG5400_0	-81	81	0.265766	29.5	rbm39a	-4	4	notcand	Mz	TFBS loss miRNA loss
OG5400_0	-81	81	0.265766	29.5	rbm39a	-4	4	notcand	Nb	TFBS loss miRNA loss
OG5401_0	4	59	0.204762	21.5	rbm39b	-14	15	notcand	Ab	TFBS gain miRNA loss
OG5401_0	16	59	0.204762	21.5	rbm39b	-5	15	notcand	Pn	TFBS gain miRNA loss
OG5401_0	-2	59	0.204762	21.5	rbm39b	4	15	notcand	Nb	TFBS loss miRNA gain
OG5401_0	-20	59	0.204762	21.5	rbm39b	-2	15	notcand	Mz	TFBS loss miRNA loss
OG7421_0	10	5	0.2	4	rbm4.1	-1	16	notcand	Nb	TFBS gain miRNA loss
OG7421_0	-5	5	0.2	4	rbm4.1	-16	16	notcand	Ab	TFBS loss miRNA loss
OG7421_0	-5	5	0.2	4	rbm4.1	-16	16	notcand	Mz	TFBS loss miRNA loss
OG7421_0	-5	5	0.2	4	rbm4.1	-16	16	notcand	Pn	TFBS loss miRNA loss
OG13483_0	-14	38	0.226786	12.7	rbm4.2	0	30	notcand	Pn	TFBS loss miRNA nc
OG13483_0	-3	38	0.226786	12.7	rbm4.2	18	30	notcand	Ab	TFBS loss miRNA gain
OG13483_0	-23	38	0.226786	12.7	rbm4.2	3	30	notcand	Mz	TFBS loss miRNA gain
OG13483_0	-4	38	0.226786	12.7	rbm4.2	5	30	notcand	Nb	TFBS loss miRNA gain
OG13265_0	-10	32	0.226	11.3	rbm4.3	-50	56	notcand	Ab	TFBS loss miRNA loss
OG13265_0	-10	32	0.226	11.3	rbm4.3	-19	56	notcand	Mz	TFBS loss miRNA loss
OG13265_0	-14	32	0.226	11.3	rbm4.3	-18	56	notcand	Nb	TFBS loss miRNA loss
OG13265_0	-13	32	0.226	11.3	rbm4.3	-15	56	notcand	Pn	TFBS loss miRNA loss
OG11091_1	38	0	0.244231	12.7	rbm41	7	0	notcand	Ab	TFBS gain miRNA gain
OG11091_1	37	0	0.244231	12.7	rbm41	1	0	notcand	Mz	TFBS gain miRNA gain
OG9720_1	25	0	0.221875	7.1	rbm42	39	0	notcand	Ab	TFBS gain miRNA gain
OG9720_1	14	0	0.221875	7.1	rbm42	12	0	notcand	Pn	TFBS gain miRNA gain
OG13110_0	15	59	0.252128	23.7	rbm45	6	36	notcand	Ab	TFBS gain miRNA gain
OG13110_0	1	59	0.252128	23.7	rbm45	8	36	notcand	Mz	TFBS gain miRNA gain
OG13110_0	7	59	0.252128	23.7	rbm45	-19	36	notcand	Pn	TFBS gain miRNA loss
OG13110_0	-59	59	0.252128	23.7	rbm45	-36	36	notcand	Nb	TFBS loss miRNA loss
OG14749_0	-32	32	0.228571	8	rbm46	-42	42	notcand	Ab	TFBS loss miRNA loss
OG14749_0	-24	32	0.228571	8	rbm46	-5	42	notcand	Mz	TFBS loss miRNA loss
OG14749_0	-32	32	0.228571	8	rbm46	-42	42	notcand	Nb	TFBS loss miRNA loss
OG14749_0	-23	32	0.228571	8	rbm46	-35	42	notcand	Pn	TFBS loss miRNA loss
OG10721_0	0	55	0.177632	13.5	rbm47	-4	44	notcand	Pn	miRNA loss TFBS nc
OG10721_0	4	55	0.177632	13.5	rbm47	-1	44	notcand	Mz	TFBS gain miRNA loss
OG10721_0	-3	55	0.177632	13.5	rbm47	7	44	notcand	Ab	TFBS loss miRNA gain
OG10721_0	-14	55	0.177632	13.5	rbm47	-11	44	notcand	Nb	TFBS loss miRNA loss
OG7930_0	3	0	0.233333	0.7	rbm48	3	0	notcand	Ab	TFBS gain miRNA gain
OG7930_0	2	0	0.233333	0.7	rbm48	2	0	notcand	Mz	TFBS gain miRNA gain
OG7930_0	1	0	0.233333	0.7	rbm48	1	0	notcand	Pn	TFBS gain miRNA gain
OG1037_0	32	0	0.243939	16.1	rbm5	14	0	notcand	Ab	TFBS gain miRNA gain
OG1037_0	26	0	0.243939	16.1	rbm5	6	0	notcand	Mz	TFBS gain miRNA gain
OG1037_0	10	0	0.243939	16.1	rbm5	6	0	notcand	Nb	TFBS gain miRNA gain
OG1037_0	50	0	0.243939	16.1	rbm5	15	0	notcand	Pn	TFBS gain miRNA gain
OG13175_0	0	30	0.20625	9.9	rbm6	-1	10	notcand	Nb	miRNA loss TFBS nc
OG13175_0	-5	30	0.20625	9.9	rbm6	-1	10	notcand	Ab	TFBS loss miRNA loss
OG13175_0	-8	30	0.20625	9.9	rbm6	-3	10	notcand	Mz	TFBS loss miRNA loss
OG13175_0	-5	30	0.20625	9.9	rbm6	-3	10	notcand	Pn	TFBS loss miRNA loss
OG10598_0	13	32	0.210448	14.1	rbm7	8	10	notcand	Ab	TFBS gain miRNA gain
OG10598_0	18	32	0.210448	14.1	rbm7	3	10	notcand	Mz	TFBS gain miRNA gain
OG10598_0	2	32	0.210448	14.1	rbm7	3	10	notcand	Nb	TFBS gain miRNA gain
OG10598_0	13	32	0.210448	14.1	rbm7	3	10	notcand	Pn	TFBS gain miRNA gain
OG9976_0	1	44	0.191803	11.7	rbm8a	0	1	notcand	Pn	TFBS gain miRNA nc
OG9976_0	-1	44	0.191803	11.7	rbm8a	0	1	notcand	Mz	TFBS loss miRNA nc
OG9976_0	0	44	0.191803	11.7	rbm8a	14	1	notcand	Ab	miRNA gain TFBS nc
OG9976_0	-22	44	0.191803	11.7	rbm8a	4	1	notcand	Nb	TFBS loss miRNA gain
OG592_0	-2	37	0.186538	9.7	rbms1a	16	12	notcand	Mz	TFBS loss miRNA gain
OG592_0	-10	37	0.186538	9.7	rbms1a	37	12	notcand	Nb	TFBS loss miRNA gain
OG592_0	-3	37	0.186538	9.7	rbms1a	11	12	notcand	Pn	TFBS loss miRNA gain
OG592_0	-6	37	0.186538	9.7	rbms1a	-10	12	notcand	Ab	TFBS loss miRNA loss
OG591_0	20	35	0.191549	13.6	rbms2b	6	9	notcand	Mz	TFBS gain miRNA gain
OG591_0	18	35	0.191549	13.6	rbms2b	54	9	notcand	Pn	TFBS gain miRNA gain
OG591_0	21	35	0.191549	13.6	rbms2b	-8	9	notcand	Ab	TFBS gain miRNA loss
OG591_0	8	35	0.191549	13.6	rbms2b	-7	9	notcand	Nb	TFBS gain miRNA loss
OG590_0	9	43	0.270588	18.4	rbms3	-13	46	notcand	Mz	TFBS gain miRNA loss
OG590_0	1	43	0.270588	18.4	rbms3	-14	46	notcand	Pn	TFBS gain miRNA loss
OG590_0	-43	43	0.270588	18.4	rbms3	-46	46	notcand	Ab	TFBS loss miRNA loss
OG590_0	-43	43	0.270588	18.4	rbms3	-46	46	notcand	Nb	TFBS loss miRNA loss
OG11473_0	16	2	0.24898	12.2	rbmx	0	2	notcand	Pn	TFBS gain miRNA nc
OG11473_0	30	2	0.24898	12.2	rbmx	3	2	notcand	Ab	TFBS gain miRNA gain
OG11473_0	18	2	0.24898	12.2	rbmx	1	2	notcand	Mz	TFBS gain miRNA gain
OG11473_0	16	2	0.24898	12.2	rbmx	1	2	notcand	Nb	TFBS gain miRNA gain
OG14355_0	-15	32	0.246	12.3	rbmx2	-12	29	notcand	Ab	TFBS loss miRNA loss
OG14355_0	-32	32	0.246	12.3	rbmx2	-29	29	notcand	Mz	TFBS loss miRNA loss
OG14355_0	-5	32	0.246	12.3	rbmx2	-28	29	notcand	Nb	TFBS loss miRNA loss
OG14355_0	-5	32	0.246	12.3	rbmx2	-28	29	notcand	Pn	TFBS loss miRNA loss
OG10475_0	0	46	0.255932	15.1	rbp2a	-8	12	notcand	Nb	miRNA loss TFBS nc
OG10475_0	-46	46	0.255932	15.1	rbp2a	-12	12	notcand	Ab	TFBS loss miRNA loss
OG10475_0	-46	46	0.255932	15.1	rbp2a	-12	12	notcand	Mz	TFBS loss miRNA loss
OG10475_0	-46	46	0.255932	15.1	rbp2a	-12	12	notcand	Pn	TFBS loss miRNA loss
OG10702_0	0	43	0.218571	15.3	rbp4	6	3	notcand	Pn	miRNA gain TFBS nc
OG10702_0	-3	43	0.218571	15.3	rbp4	14	3	notcand	Ab	TFBS loss miRNA gain
OG10702_0	-6	43	0.218571	15.3	rbp4	3	3	notcand	Mz	TFBS loss miRNA gain
OG10702_0	-12	43	0.218571	15.3	rbp4	6	3	notcand	Nb	TFBS loss miRNA gain
OG9081_0	-3	24	0.227273	10	rbp4l	3	10	notcand	Ab	TFBS loss miRNA gain
OG9081_0	-8	24	0.227273	10	rbp4l	-4	10	notcand	Mz	TFBS loss miRNA loss
OG9081_0	-8	24	0.227273	10	rbp4l	-3	10	notcand	Nb	TFBS loss miRNA loss
OG9081_0	-5	24	0.227273	10	rbp4l	-3	10	notcand	Pn	TFBS loss miRNA loss
OG13174_0	10	24	0.247273	13.6	rbp7b	-8	9	notcand	Ab	TFBS gain miRNA loss
OG13174_0	-24	24	0.247273	13.6	rbp7b	-9	9	notcand	Mz	TFBS loss miRNA loss
OG13174_0	-24	24	0.247273	13.6	rbp7b	-9	9	notcand	Nb	TFBS loss miRNA loss
OG13174_0	-24	24	0.247273	13.6	rbp7b	-9	9	notcand	Pn	TFBS loss miRNA loss
OG5038_0	15	50	0.187234	17.6	rbpja	-38	69	notcand	Ab	TFBS gain miRNA loss
OG5038_0	11	50	0.187234	17.6	rbpja	-35	69	notcand	Mz	TFBS gain miRNA loss
OG5038_0	11	50	0.187234	17.6	rbpja	-46	69	notcand	Pn	TFBS gain miRNA loss
OG5038_0	-7	50	0.187234	17.6	rbpja	-48	69	notcand	Nb	TFBS loss miRNA loss
OG5037_0	9	31	0.253226	15.7	rbpjb	8	14	notcand	Ab	TFBS gain miRNA gain
OG5037_0	8	31	0.253226	15.7	rbpjb	26	14	notcand	Pn	TFBS gain miRNA gain
OG5037_0	7	31	0.253226	15.7	rbpjb	-1	14	notcand	Mz	TFBS gain miRNA loss
OG5037_0	-31	31	0.253226	15.7	rbpjb	-14	14	notcand	Nb	TFBS loss miRNA loss
OG16885_0	38	0	0.272118	231.3	rbpjl	1	0	notcand	Ab	TFBS gain miRNA gain
OG16885_0	25	0	0.272118	231.3	rbpjl	10	0	notcand	Pn	TFBS gain miRNA gain
OG14451_0	4	75	0.273832	29.3	rbpms	56	10	notcand	Ab	TFBS gain miRNA gain
OG14451_0	6	75	0.273832	29.3	rbpms	44	10	notcand	Mz	TFBS gain miRNA gain
OG14451_0	-75	75	0.273832	29.3	rbpms	-10	10	notcand	Nb	TFBS loss miRNA loss
OG14451_0	-75	75	0.273832	29.3	rbpms	-10	10	notcand	Pn	TFBS loss miRNA loss
OG8705_0	-11	74	0.204082	20	rbsn	-29	91	notcand	Ab	TFBS loss miRNA loss
OG8705_0	-30	74	0.204082	20	rbsn	-54	91	notcand	Mz	TFBS loss miRNA loss
OG8705_0	-18	74	0.204082	20	rbsn	-36	91	notcand	Nb	TFBS loss miRNA loss
OG8705_0	-8	74	0.204082	20	rbsn	-44	91	notcand	Pn	TFBS loss miRNA loss
OG14308_0	2	44	0.237838	17.6	rbx1	0	1	notcand	Nb	TFBS gain miRNA nc
OG14308_0	5	44	0.237838	17.6	rbx1	0	1	notcand	Pn	TFBS gain miRNA nc
OG14308_0	3	44	0.237838	17.6	rbx1	1	1	notcand	Ab	TFBS gain miRNA gain
OG14308_0	-44	44	0.237838	17.6	rbx1	-1	1	notcand	Mz	TFBS loss miRNA loss
OG3809_0	-19	65	0.187805	15.4	rc3h1b	2	35	notcand	Ab	TFBS loss miRNA gain
OG3809_0	-12	65	0.187805	15.4	rc3h1b	-2	35	notcand	Mz	TFBS loss miRNA loss
OG3809_0	-24	65	0.187805	15.4	rc3h1b	-34	35	notcand	Nb	TFBS loss miRNA loss
OG3809_0	-20	65	0.187805	15.4	rc3h1b	-14	35	notcand	Pn	TFBS loss miRNA loss
OG3808_0	1	72	0.175962	18.3	rc3h2	-65	80	notcand	Pn	TFBS gain miRNA loss
OG3808_0	-1	72	0.175962	18.3	rc3h2	15	80	notcand	Ab	TFBS loss miRNA gain
OG3808_0	-1	72	0.175962	18.3	rc3h2	-40	80	notcand	Mz	TFBS loss miRNA loss
OG3808_0	-11	72	0.175962	18.3	rc3h2	-43	80	notcand	Nb	TFBS loss miRNA loss
OG3546_0	72	0	0.244643	27.4	rcan1a	39	0	notcand	Ab	TFBS gain miRNA gain
OG3546_0	61	0	0.244643	27.4	rcan1a	50	0	notcand	Mz	TFBS gain miRNA gain
OG3546_0	70	0	0.244643	27.4	rcan1a	5	0	notcand	Nb	TFBS gain miRNA gain
OG10358_0	16	57	0.253465	25.6	rcan3	13	48	notcand	Ab	TFBS gain miRNA gain
OG10358_0	12	57	0.253465	25.6	rcan3	-4	48	notcand	Mz	TFBS gain miRNA loss
OG10358_0	12	57	0.253465	25.6	rcan3	-31	48	notcand	Pn	TFBS gain miRNA loss
OG10358_0	-57	57	0.253465	25.6	rcan3	-48	48	notcand	Nb	TFBS loss miRNA loss
OG1816_0	6	81	0.247321	27.7	rcbtb1	-1	56	notcand	Ab	TFBS gain miRNA loss
OG1816_0	-11	81	0.247321	27.7	rcbtb1	-12	56	notcand	Mz	TFBS loss miRNA loss
OG1816_0	-81	81	0.247321	27.7	rcbtb1	-56	56	notcand	Nb	TFBS loss miRNA loss
OG1816_0	-1	81	0.247321	27.7	rcbtb1	-11	56	notcand	Pn	TFBS loss miRNA loss
OG1815_0	11	75	0.188136	22.2	rcbtb2	0	35	notcand	Mz	TFBS gain miRNA nc
OG1815_0	0	75	0.188136	22.2	rcbtb2	-1	35	notcand	Pn	miRNA loss TFBS nc
OG1815_0	14	75	0.188136	22.2	rcbtb2	6	35	notcand	Ab	TFBS gain miRNA gain
OG1815_0	-8	75	0.188136	22.2	rcbtb2	-2	35	notcand	Nb	TFBS loss miRNA loss
OG9586_0	-3	38	0.268	13.4	rcc1	9	6	notcand	Ab	TFBS loss miRNA gain
OG9586_0	-5	38	0.268	13.4	rcc1	5	6	notcand	Mz	TFBS loss miRNA gain
OG9586_0	-38	38	0.268	13.4	rcc1	-6	6	notcand	Nb	TFBS loss miRNA loss
OG9586_0	-38	38	0.268	13.4	rcc1	-6	6	notcand	Pn	TFBS loss miRNA loss
OG9308_0	1	99	0.184138	26.7	rcc2	4	28	notcand	Pn	TFBS gain miRNA gain
OG9308_0	-6	99	0.184138	26.7	rcc2	12	28	notcand	Ab	TFBS loss miRNA gain
OG9308_0	-1	99	0.184138	26.7	rcc2	10	28	notcand	Mz	TFBS loss miRNA gain
OG9308_0	-20	99	0.184138	26.7	rcc2	5	28	notcand	Nb	TFBS loss miRNA gain
OG15338_0	4	18	0.255882	8.7	rce1a	-63	105	notcand	Ab	TFBS gain miRNA loss
OG15338_0	-18	18	0.255882	8.7	rce1a	-105	105	notcand	Mz	TFBS loss miRNA loss
OG15338_0	-3	18	0.255882	8.7	rce1a	-30	105	notcand	Nb	TFBS loss miRNA loss
OG15338_0	-18	18	0.255882	8.7	rce1a	-105	105	notcand	Pn	TFBS loss miRNA loss
OG16865_0	1	10	0.23	9.2	rce1b	0	2	notcand	Pn	TFBS gain miRNA nc
OG16865_0	24	10	0.23	9.2	rce1b	-1	2	notcand	Mz	TFBS gain miRNA loss
OG16865_0	-10	10	0.23	9.2	rce1b	-2	2	notcand	Ab	TFBS loss miRNA loss
OG16865_0	-10	10	0.23	9.2	rce1b	-2	2	notcand	Nb	TFBS loss miRNA loss
OG8687_0	-43	43	0.24	10.8	rcl1	-25	25	notcand	Ab	TFBS loss miRNA loss
OG8687_0	-43	43	0.24	10.8	rcl1	-25	25	notcand	Mz	TFBS loss miRNA loss
OG8687_0	-23	43	0.24	10.8	rcl1	-22	25	notcand	Nb	TFBS loss miRNA loss
OG8687_0	-43	43	0.24	10.8	rcl1	-25	25	notcand	Pn	TFBS loss miRNA loss
OG10496_0	-1	65	0.213043	19.6	rcn1	6	39	notcand	Ab	TFBS loss miRNA gain
OG10496_0	-18	65	0.213043	19.6	rcn1	17	39	notcand	Nb	TFBS loss miRNA gain
OG10496_0	-32	65	0.213043	19.6	rcn1	-16	39	notcand	Mz	TFBS loss miRNA loss
OG10496_0	-6	65	0.213043	19.6	rcn1	-14	39	notcand	Pn	TFBS loss miRNA loss
OG5626_0	37	0	0.244898	12	rcn3	50	0	notcand	Mz	TFBS gain miRNA gain
OG13217_0	0	34	0.212963	11.5	rcor1	-12	17	notcand	Mz	miRNA loss TFBS nc
OG13217_0	2	34	0.212963	11.5	rcor1	-2	17	notcand	Ab	TFBS gain miRNA loss
OG13217_0	6	34	0.212963	11.5	rcor1	-11	17	notcand	Pn	TFBS gain miRNA loss
OG13217_0	-11	34	0.212963	11.5	rcor1	-3	17	notcand	Nb	TFBS loss miRNA loss
OG10639_0	4	91	0.241481	32.6	rcor2	-5	53	notcand	Ab	TFBS gain miRNA loss
OG10639_0	4	91	0.241481	32.6	rcor2	-20	53	notcand	Mz	TFBS gain miRNA loss
OG10639_0	-91	91	0.241481	32.6	rcor2	-53	53	notcand	Nb	TFBS loss miRNA loss
OG10639_0	-2	91	0.241481	32.6	rcor2	-26	53	notcand	Pn	TFBS loss miRNA loss
OG11488_0	1	17	0.229231	14.9	rcor3	-45	89	notcand	Ab	TFBS gain miRNA loss
OG11488_0	29	17	0.229231	14.9	rcor3	-18	89	notcand	Mz	TFBS gain miRNA loss
OG11488_0	19	17	0.229231	14.9	rcor3	-85	89	notcand	Nb	TFBS gain miRNA loss
OG11488_0	30	17	0.229231	14.9	rcor3	-60	89	notcand	Pn	TFBS gain miRNA loss
OG15625_0	27	5	0.247917	11.9	rcvrn2	-9	39	notcand	Ab	TFBS gain miRNA loss
OG15625_0	21	5	0.247917	11.9	rcvrn2	-1	39	notcand	Mz	TFBS gain miRNA loss
OG15625_0	18	5	0.247917	11.9	rcvrn2	-27	39	notcand	Nb	TFBS gain miRNA loss
OG15625_0	2	5	0.247917	11.9	rcvrn2	-14	39	notcand	Pn	TFBS gain miRNA loss
OG13902_0	62	0	0.252747	23	rd3	57	0	notcand	Ab	TFBS gain miRNA gain
OG13902_0	61	0	0.252747	23	rd3	39	0	notcand	Mz	TFBS gain miRNA gain
OG13902_0	54	0	0.252747	23	rd3	44	0	notcand	Nb	TFBS gain miRNA gain
OG13902_0	63	0	0.252747	23	rd3	24	0	notcand	Pn	TFBS gain miRNA gain
OG8460_0	2	0	0.2	0.4	rdh1	5	0	notcand	Pn	TFBS gain miRNA gain
OG6586_0	3	46	0.175362	12.1	rdh10a	24	25	notcand	Ab	TFBS gain miRNA gain
OG6586_0	2	46	0.175362	12.1	rdh10a	14	25	notcand	Mz	TFBS gain miRNA gain
OG6586_0	1	46	0.175362	12.1	rdh10a	12	25	notcand	Pn	TFBS gain miRNA gain
OG6586_0	-10	46	0.175362	12.1	rdh10a	13	25	notcand	Nb	TFBS loss miRNA gain
OG11237_0	1	35	0.212069	12.3	rdh12	6	44	notcand	Ab	TFBS gain miRNA gain
OG11237_0	-3	35	0.212069	12.3	rdh12	-10	44	notcand	Mz	TFBS loss miRNA loss
OG11237_0	-5	35	0.212069	12.3	rdh12	-5	44	notcand	Nb	TFBS loss miRNA loss
OG11237_0	-3	35	0.212069	12.3	rdh12	-22	44	notcand	Pn	TFBS loss miRNA loss
OG14460_0	4	21	0.248837	10.7	rdh12l	20	10	notcand	Ab	TFBS gain miRNA gain
OG14460_0	3	21	0.248837	10.7	rdh12l	12	10	notcand	Mz	TFBS gain miRNA gain
OG14460_0	-5	21	0.248837	10.7	rdh12l	-6	10	notcand	Nb	TFBS loss miRNA loss
OG14460_0	-21	21	0.248837	10.7	rdh12l	-10	10	notcand	Pn	TFBS loss miRNA loss
OG16428_0	15	3	0.2625	8.4	rdh14a	7	20	notcand	Mz	TFBS gain miRNA gain
OG16428_0	15	3	0.2625	8.4	rdh14a	-9	20	notcand	Pn	TFBS gain miRNA loss
OG16428_0	-3	3	0.2625	8.4	rdh14a	-20	20	notcand	Ab	TFBS loss miRNA loss
OG16428_0	-3	3	0.2625	8.4	rdh14a	-20	20	notcand	Nb	TFBS loss miRNA loss
OG11282_0	1	39	0.254237	15	rdh14b	-2	41	notcand	Pn	TFBS gain miRNA loss
OG11282_0	-19	39	0.254237	15	rdh14b	32	41	notcand	Ab	TFBS loss miRNA gain
OG11282_0	-6	39	0.254237	15	rdh14b	-40	41	notcand	Mz	TFBS loss miRNA loss
OG11282_0	-38	39	0.254237	15	rdh14b	-9	41	notcand	Nb	TFBS loss miRNA loss
OG16588_0	11	0	0.225	8.1	rdh8_(2_of_2)	34	0	notcand	Ab	TFBS gain miRNA gain
OG16588_0	34	0	0.225	8.1	rdh8_(2_of_2)	22	0	notcand	Pn	TFBS gain miRNA gain
OG6732_0	0	39	0.172308	11.2	rdh8a	-22	36	notcand	Nb	miRNA loss TFBS nc
OG6732_0	8	39	0.172308	11.2	rdh8a	-14	36	notcand	Ab	TFBS gain miRNA loss
OG6732_0	7	39	0.172308	11.2	rdh8a	-22	36	notcand	Mz	TFBS gain miRNA loss
OG6732_0	11	39	0.172308	11.2	rdh8a	-21	36	notcand	Pn	TFBS gain miRNA loss
OG13179_0	24	20	0.248718	19.4	rdm1	-12	19	notcand	Mz	TFBS gain miRNA loss
OG13179_0	40	20	0.248718	19.4	rdm1	-12	19	notcand	Pn	TFBS gain miRNA loss
OG13179_0	-20	20	0.248718	19.4	rdm1	-19	19	notcand	Ab	TFBS loss miRNA loss
OG13179_0	-20	20	0.248718	19.4	rdm1	-19	19	notcand	Nb	TFBS loss miRNA loss
OG1193_0	5	55	0.195455	17.2	rdx	-40	61	notcand	Ab	TFBS gain miRNA loss
OG1193_0	7	55	0.195455	17.2	rdx	-40	61	notcand	Mz	TFBS gain miRNA loss
OG1193_0	-16	55	0.195455	17.2	rdx	-9	61	notcand	Nb	TFBS loss miRNA loss
OG1193_0	-3	55	0.195455	17.2	rdx	-16	61	notcand	Pn	TFBS loss miRNA loss
OG13845_0	20	18	0.205769	10.7	rec8b	-6	10	notcand	Ab	TFBS gain miRNA loss
OG13845_0	21	18	0.205769	10.7	rec8b	-3	10	notcand	Mz	TFBS gain miRNA loss
OG13845_0	4	18	0.205769	10.7	rec8b	-3	10	notcand	Pn	TFBS gain miRNA loss
OG13845_0	-2	18	0.205769	10.7	rec8b	2	10	notcand	Nb	TFBS loss miRNA gain
OG6895_0	9	56	0.262069	22.8	reck	-41	57	notcand	Ab	TFBS gain miRNA loss
OG6895_0	-56	56	0.262069	22.8	reck	-57	57	notcand	Mz	TFBS loss miRNA loss
OG6895_0	-30	56	0.262069	22.8	reck	-55	57	notcand	Nb	TFBS loss miRNA loss
OG6895_0	-1	56	0.262069	22.8	reck	-56	57	notcand	Pn	TFBS loss miRNA loss
OG11443_0	-5	19	0.206667	6.2	recql	30	1	notcand	Ab	TFBS loss miRNA gain
OG11443_0	-7	19	0.206667	6.2	recql	13	1	notcand	Mz	TFBS loss miRNA gain
OG11443_0	-6	19	0.206667	6.2	recql	11	1	notcand	Nb	TFBS loss miRNA gain
OG11443_0	-10	19	0.206667	6.2	recql	13	1	notcand	Pn	TFBS loss miRNA gain
OG6345_0	21	9	0.210811	7.8	recql5	-18	30	notcand	Nb	TFBS gain miRNA loss
OG6345_0	-4	9	0.210811	7.8	recql5	-16	30	notcand	Ab	TFBS loss miRNA loss
OG6345_0	-9	9	0.210811	7.8	recql5	-30	30	notcand	Mz	TFBS loss miRNA loss
OG6345_0	-1	9	0.210811	7.8	recql5	-16	30	notcand	Pn	TFBS loss miRNA loss
OG10807_0	21	19	0.236667	14.2	reep1	-94	95	notcand	Ab	TFBS gain miRNA loss
OG10807_0	24	19	0.236667	14.2	reep1	-55	95	notcand	Mz	TFBS gain miRNA loss
OG10807_0	18	19	0.236667	14.2	reep1	-58	95	notcand	Pn	TFBS gain miRNA loss
OG10807_0	-3	19	0.236667	14.2	reep1	-53	95	notcand	Nb	TFBS loss miRNA loss
OG7215_0	-15	15	0.20625	3.3	reep2	-34	34	notcand	Ab	TFBS loss miRNA loss
OG7215_0	-15	15	0.20625	3.3	reep2	-34	34	notcand	Mz	TFBS loss miRNA loss
OG7215_0	-15	15	0.20625	3.3	reep2	-34	34	notcand	Nb	TFBS loss miRNA loss
OG7215_0	-13	15	0.20625	3.3	reep2	-25	34	notcand	Pn	TFBS loss miRNA loss
OG6400_1	8	0	0.243396	12.9	reep3b	27	0	notcand	Ab	TFBS gain miRNA gain
OG6400_1	42	0	0.243396	12.9	reep3b	17	0	notcand	Mz	TFBS gain miRNA gain
OG6400_1	28	0	0.243396	12.9	reep3b	2	0	notcand	Pn	TFBS gain miRNA gain
OG12182_0	0	91	0.241045	32.3	reep5	22	22	notcand	Ab	miRNA gain TFBS nc
OG12182_0	-6	91	0.241045	32.3	reep5	8	22	notcand	Mz	TFBS loss miRNA gain
OG12182_0	-22	91	0.241045	32.3	reep5	-2	22	notcand	Nb	TFBS loss miRNA loss
OG12182_0	-91	91	0.241045	32.3	reep5	-22	22	notcand	Pn	TFBS loss miRNA loss
OG9943_0	-4	29	0.215254	12.7	reep6	-9	56	notcand	Ab	TFBS loss miRNA loss
OG9943_0	-29	29	0.215254	12.7	reep6	-56	56	notcand	Mz	TFBS loss miRNA loss
OG9943_0	-7	29	0.215254	12.7	reep6	-39	56	notcand	Nb	TFBS loss miRNA loss
OG9943_0	-2	29	0.215254	12.7	reep6	-24	56	notcand	Pn	TFBS loss miRNA loss
OG14056_0	30	7	0.179487	14	rel	19	35	notcand	Ab	TFBS gain miRNA gain
OG14056_0	18	7	0.179487	14	rel	5	35	notcand	Mz	TFBS gain miRNA gain
OG14056_0	26	7	0.179487	14	rel	6	35	notcand	Nb	TFBS gain miRNA gain
OG14056_0	30	7	0.179487	14	rel	5	35	notcand	Pn	TFBS gain miRNA gain
OG14218_0	10	50	0.172896	102.7	rela	-23	62	notcand	Ab	TFBS gain miRNA loss
OG14218_0	19	50	0.172896	102.7	rela	-14	62	notcand	Mz	TFBS gain miRNA loss
OG14218_0	1	50	0.172896	102.7	rela	-23	62	notcand	Nb	TFBS gain miRNA loss
OG14218_0	3	50	0.172896	102.7	rela	-39	62	notcand	Pn	TFBS gain miRNA loss
OG11038_0	-3	59	0.251074	3121.1	relb	8	45	notcand	Ab	TFBS loss miRNA gain
OG11038_0	-10	59	0.251074	3121.1	relb	-5	45	notcand	Mz	TFBS loss miRNA loss
OG11038_0	-59	59	0.251074	3121.1	relb	-45	45	notcand	Nb	TFBS loss miRNA loss
OG11038_0	-14	59	0.251074	3121.1	relb	-18	45	notcand	Pn	TFBS loss miRNA loss
OG10391_0	6	78	0.176522	20.3	rell1	25	48	notcand	Ab	TFBS gain miRNA gain
OG10391_0	7	78	0.176522	20.3	rell1	9	48	notcand	Mz	TFBS gain miRNA gain
OG10391_0	-12	78	0.176522	20.3	rell1	1	48	notcand	Nb	TFBS loss miRNA gain
OG10391_0	-1	78	0.176522	20.3	rell1	-47	48	notcand	Pn	TFBS loss miRNA loss
OG13002_0	29	0	0.234	11.7	rell2	24	0	notcand	Ab	TFBS gain miRNA gain
OG13002_0	34	0	0.234	11.7	rell2	79	0	notcand	Mz	TFBS gain miRNA gain
OG13002_0	20	0	0.234	11.7	rell2	79	0	notcand	Nb	TFBS gain miRNA gain
OG13002_0	29	0	0.234	11.7	rell2	75	0	notcand	Pn	TFBS gain miRNA gain
OG5314_0	5	75	0.261458	25.1	reln	-31	46	notcand	Mz	TFBS gain miRNA loss
OG5314_0	-75	75	0.261458	25.1	reln	-46	46	notcand	Ab	TFBS loss miRNA loss
OG5314_0	-75	75	0.261458	25.1	reln	-46	46	notcand	Nb	TFBS loss miRNA loss
OG5314_0	-75	75	0.261458	25.1	reln	-46	46	notcand	Pn	TFBS loss miRNA loss
OG2419_0	58	0	0.262857	18.4	relt	27	0	notcand	Mz	TFBS gain miRNA gain
OG2419_0	56	0	0.262857	18.4	relt	30	0	notcand	Pn	TFBS gain miRNA gain
OG8345_0	9	28	0.248333	14.9	rem1	16	4	notcand	Nb	TFBS gain miRNA gain
OG8345_0	-5	28	0.248333	14.9	rem1	44	4	notcand	Ab	TFBS loss miRNA gain
OG8345_0	-6	28	0.248333	14.9	rem1	10	4	notcand	Mz	TFBS loss miRNA gain
OG8345_0	-18	28	0.248333	14.9	rem1	3	4	notcand	Pn	TFBS loss miRNA gain
OG12950_0	-17	50	0.2125	15.3	rem2	-3	26	notcand	Ab	TFBS loss miRNA loss
OG12950_0	-8	50	0.2125	15.3	rem2	-16	26	notcand	Mz	TFBS loss miRNA loss
OG12950_0	-9	50	0.2125	15.3	rem2	-1	26	notcand	Nb	TFBS loss miRNA loss
OG12950_0	-10	50	0.2125	15.3	rem2	-17	26	notcand	Pn	TFBS loss miRNA loss
OG11537_0	1	35	0.228788	15.1	renbp	-7	28	notcand	Mz	TFBS gain miRNA loss
OG11537_0	7	35	0.228788	15.1	renbp	-8	28	notcand	Pn	TFBS gain miRNA loss
OG11537_0	-5	35	0.228788	15.1	renbp	1	28	notcand	Ab	TFBS loss miRNA gain
OG11537_0	-15	35	0.228788	15.1	renbp	-10	28	notcand	Nb	TFBS loss miRNA loss
OG7733_0	-14	88	0.195041	23.6	reps1	5	42	notcand	Ab	TFBS loss miRNA gain
OG7733_0	-16	88	0.195041	23.6	reps1	28	42	notcand	Nb	TFBS loss miRNA gain
OG7733_0	-22	88	0.195041	23.6	reps1	-23	42	notcand	Mz	TFBS loss miRNA loss
OG7733_0	-23	88	0.195041	23.6	reps1	-24	42	notcand	Pn	TFBS loss miRNA loss
OG12928_0	-8	21	0.202326	8.7	reps2	0	36	notcand	Pn	TFBS loss miRNA nc
OG12928_0	0	21	0.202326	8.7	reps2	-1	36	notcand	Mz	miRNA loss TFBS nc
OG12928_0	-2	21	0.202326	8.7	reps2	11	36	notcand	Ab	TFBS loss miRNA gain
OG12928_0	-4	21	0.202326	8.7	reps2	-12	36	notcand	Nb	TFBS loss miRNA loss
OG16301_0	8	12	0.243902	10	rer1	-26	36	notcand	Mz	TFBS gain miRNA loss
OG16301_0	-12	12	0.243902	10	rer1	-36	36	notcand	Ab	TFBS loss miRNA loss
OG16301_0	-12	12	0.243902	10	rer1	-36	36	notcand	Nb	TFBS loss miRNA loss
OG16301_0	-12	12	0.243902	10	rer1	-36	36	notcand	Pn	TFBS loss miRNA loss
OG12288_0	5	77	0.257658	28.6	rerea	-14	44	notcand	Mz	TFBS gain miRNA loss
OG12288_0	-77	77	0.257658	28.6	rerea	-44	44	notcand	Ab	TFBS loss miRNA loss
OG12288_0	-77	77	0.257658	28.6	rerea	-44	44	notcand	Nb	TFBS loss miRNA loss
OG12288_0	-5	77	0.257658	28.6	rerea	-15	44	notcand	Pn	TFBS loss miRNA loss
OG14462_0	11	22	0.238462	12.4	rereb	8	17	notcand	Ab	TFBS gain miRNA gain
OG14462_0	1	22	0.238462	12.4	rereb	12	17	notcand	Nb	TFBS gain miRNA gain
OG14462_0	8	22	0.238462	12.4	rereb	-2	17	notcand	Pn	TFBS gain miRNA loss
OG14462_0	-22	22	0.238462	12.4	rereb	-17	17	notcand	Mz	TFBS loss miRNA loss
OG15147_0	3	45	0.253247	19.5	rerg	-2	14	notcand	Ab	TFBS gain miRNA loss
OG15147_0	1	45	0.253247	19.5	rerg	-6	14	notcand	Mz	TFBS gain miRNA loss
OG15147_0	4	45	0.253247	19.5	rerg	-3	14	notcand	Pn	TFBS gain miRNA loss
OG15147_0	-45	45	0.253247	19.5	rerg	-14	14	notcand	Nb	TFBS loss miRNA loss
OG8245_0	3	30	0.193878	9.5	rerglb	51	16	notcand	Ab	TFBS gain miRNA gain
OG8245_0	3	30	0.193878	9.5	rerglb	12	16	notcand	Mz	TFBS gain miRNA gain
OG8245_0	-9	30	0.193878	9.5	rerglb	30	16	notcand	Nb	TFBS loss miRNA gain
OG8245_0	-1	30	0.193878	9.5	rerglb	35	16	notcand	Pn	TFBS loss miRNA gain
OG10074_0	-8	63	0.239247	89	rest	-17	72	notcand	Ab	TFBS loss miRNA loss
OG10074_0	-63	63	0.239247	89	rest	-72	72	notcand	Mz	TFBS loss miRNA loss
OG10074_0	-25	63	0.239247	89	rest	-32	72	notcand	Nb	TFBS loss miRNA loss
OG10074_0	-12	63	0.239247	89	rest	-30	72	notcand	Pn	TFBS loss miRNA loss
OG10573_0	5	44	0.25	15.5	ret	-1	7	notcand	Nb	TFBS gain miRNA loss
OG10573_0	-44	44	0.25	15.5	ret	-7	7	notcand	Ab	TFBS loss miRNA loss
OG10573_0	-44	44	0.25	15.5	ret	-7	7	notcand	Mz	TFBS loss miRNA loss
OG10573_0	-44	44	0.25	15.5	ret	-7	7	notcand	Pn	TFBS loss miRNA loss
OG2840_0	18	3	0.2375	7.6	retsat	3	13	notcand	Ab	TFBS gain miRNA gain
OG2840_0	14	3	0.2375	7.6	retsat	1	13	notcand	Pn	TFBS gain miRNA gain
OG2840_0	16	3	0.2375	7.6	retsat	-3	13	notcand	Mz	TFBS gain miRNA loss
OG2840_0	6	3	0.2375	7.6	retsat	-5	13	notcand	Nb	TFBS gain miRNA loss
OG9112_0	0	63	0.171277	16.1	rev1	-23	41	notcand	Pn	miRNA loss TFBS nc
OG9112_0	7	63	0.171277	16.1	rev1	-1	41	notcand	Ab	TFBS gain miRNA loss
OG9112_0	5	63	0.171277	16.1	rev1	-36	41	notcand	Mz	TFBS gain miRNA loss
OG9112_0	-11	63	0.171277	16.1	rev1	-13	41	notcand	Nb	TFBS loss miRNA loss
OG11106_0	11	31	0.194828	11.3	rev3l	-73	75	notcand	Ab	TFBS gain miRNA loss
OG11106_0	5	31	0.194828	11.3	rev3l	-74	75	notcand	Mz	TFBS gain miRNA loss
OG11106_0	5	31	0.194828	11.3	rev3l	-74	75	notcand	Pn	TFBS gain miRNA loss
OG11106_0	-5	31	0.194828	11.3	rev3l	-10	75	notcand	Nb	TFBS loss miRNA loss
OG6335_0	18	54	0.254	25.4	rexo1	3	16	notcand	Pn	TFBS gain miRNA gain
OG6335_0	20	54	0.254	25.4	rexo1	-15	16	notcand	Ab	TFBS gain miRNA loss
OG6335_0	17	54	0.254	25.4	rexo1	-5	16	notcand	Mz	TFBS gain miRNA loss
OG6335_0	-54	54	0.254	25.4	rexo1	-16	16	notcand	Nb	TFBS loss miRNA loss
OG6850_0	15	32	0.195652	13.5	rexo4	-6	19	notcand	Ab	TFBS gain miRNA loss
OG6850_0	1	32	0.195652	13.5	rexo4	-10	19	notcand	Mz	TFBS gain miRNA loss
OG6850_0	1	32	0.195652	13.5	rexo4	-8	19	notcand	Pn	TFBS gain miRNA loss
OG6850_0	-32	32	0.195652	13.5	rexo4	-19	19	notcand	Nb	TFBS loss miRNA loss
OG9713_0	0	54	0.239773	21.1	rfc1	-4	8	notcand	Nb	miRNA loss TFBS nc
OG9713_0	7	54	0.239773	21.1	rfc1	-4	8	notcand	Mz	TFBS gain miRNA loss
OG9713_0	1	54	0.239773	21.1	rfc1	-4	8	notcand	Pn	TFBS gain miRNA loss
OG9713_0	-51	54	0.239773	21.1	rfc1	-1	8	notcand	Ab	TFBS loss miRNA loss
OG8387_0	5	64	0.206122	20.2	rfc2	6	10	notcand	Ab	TFBS gain miRNA gain
OG8387_0	2	64	0.206122	20.2	rfc2	50	10	notcand	Mz	TFBS gain miRNA gain
OG8387_0	-29	64	0.206122	20.2	rfc2	-9	10	notcand	Nb	TFBS loss miRNA loss
OG8387_0	-64	64	0.206122	20.2	rfc2	-10	10	notcand	Pn	TFBS loss miRNA loss
OG10698_0	28	17	0.260317	16.4	rfc3	4	14	notcand	Ab	TFBS gain miRNA gain
OG10698_0	32	17	0.260317	16.4	rfc3	19	14	notcand	Mz	TFBS gain miRNA gain
OG10698_0	27	17	0.260317	16.4	rfc3	5	14	notcand	Pn	TFBS gain miRNA gain
OG10698_0	-17	17	0.260317	16.4	rfc3	-14	14	notcand	Nb	TFBS loss miRNA loss
OG12637_0	-23	24	0.264062	16.9	rfc4	0	6	notcand	Ab	TFBS loss miRNA nc
OG12637_0	22	24	0.264062	16.9	rfc4	2	6	notcand	Mz	TFBS gain miRNA gain
OG12637_0	25	24	0.264062	16.9	rfc4	-2	6	notcand	Pn	TFBS gain miRNA loss
OG12637_0	-24	24	0.264062	16.9	rfc4	-6	6	notcand	Nb	TFBS loss miRNA loss
OG10781_0	0	6	0.216667	5.2	rfc5	-45	52	notcand	Mz	miRNA loss TFBS nc
OG10781_0	4	6	0.216667	5.2	rfc5	-41	52	notcand	Ab	TFBS gain miRNA loss
OG10781_0	8	6	0.216667	5.2	rfc5	-29	52	notcand	Nb	TFBS gain miRNA loss
OG10781_0	2	6	0.216667	5.2	rfc5	-28	52	notcand	Pn	TFBS gain miRNA loss
OG13438_0	0	51	0.243548	15.1	rfesd	1	4	notcand	Ab	miRNA gain TFBS nc
OG12263_0	14	35	0.247761	16.6	rfesd	5	19	notcand	Ab	TFBS gain miRNA gain
OG12263_0	16	35	0.247761	16.6	rfesd	2	19	notcand	Mz	TFBS gain miRNA gain
OG12263_0	9	35	0.247761	16.6	rfesd	-16	19	notcand	Pn	TFBS gain miRNA loss
OG13438_0	-38	51	0.243548	15.1	rfesd	4	4	notcand	Mz	TFBS loss miRNA gain
OG12263_0	-35	35	0.247761	16.6	rfesd	-19	19	notcand	Nb	TFBS loss miRNA loss
OG13438_0	-39	51	0.243548	15.1	rfesd	-2	4	notcand	Nb	TFBS loss miRNA loss
OG13438_0	-3	51	0.243548	15.1	rfesd	-1	4	notcand	Pn	TFBS loss miRNA loss
OG6409_1	41	0	0.252083	12.1	rffl	13	0	notcand	Mz	TFBS gain miRNA gain
OG6409_1	32	0	0.252083	12.1	rffl	1	0	notcand	Nb	TFBS gain miRNA gain
OG7712_0	23	37	0.213793	18.6	rfk	67	22	notcand	Ab	TFBS gain miRNA gain
OG7712_0	18	37	0.213793	18.6	rfk	12	22	notcand	Mz	TFBS gain miRNA gain
OG7712_0	7	37	0.213793	18.6	rfk	4	22	notcand	Pn	TFBS gain miRNA gain
OG7712_0	-2	37	0.213793	18.6	rfk	-21	22	notcand	Nb	TFBS loss miRNA loss
OG10377_0	24	23	0.236066	14.4	rfng	-28	48	notcand	Mz	TFBS gain miRNA loss
OG10377_0	8	23	0.236066	14.4	rfng	-47	48	notcand	Pn	TFBS gain miRNA loss
OG10377_0	-3	23	0.236066	14.4	rfng	-24	48	notcand	Ab	TFBS loss miRNA loss
OG10377_0	-23	23	0.236066	14.4	rfng	-48	48	notcand	Nb	TFBS loss miRNA loss
OG11576_0	-2	15	0.226316	8.6	rft1	0	10	notcand	Nb	TFBS loss miRNA nc
OG11576_0	9	15	0.226316	8.6	rft1	23	10	notcand	Ab	TFBS gain miRNA gain
OG11576_0	8	15	0.226316	8.6	rft1	-2	10	notcand	Mz	TFBS gain miRNA loss
OG11576_0	4	15	0.226316	8.6	rft1	-3	10	notcand	Pn	TFBS gain miRNA loss
OG6119_0	46	0	0.25	18.5	rftn1a	9	0	notcand	Nb	TFBS gain miRNA gain
OG12344_0	2	21	0.254545	11.2	rftn2	19	54	notcand	Ab	TFBS gain miRNA gain
OG12344_0	7	21	0.254545	11.2	rftn2	21	54	notcand	Pn	TFBS gain miRNA gain
OG12344_0	8	21	0.254545	11.2	rftn2	-1	54	notcand	Mz	TFBS gain miRNA loss
OG12344_0	-21	21	0.254545	11.2	rftn2	-54	54	notcand	Nb	TFBS loss miRNA loss
OG9812_0	34	31	0.235106	22.1	rfwd3	0	17	notcand	Pn	TFBS gain miRNA nc
OG9812_0	35	31	0.235106	22.1	rfwd3	-1	17	notcand	Mz	TFBS gain miRNA loss
OG9812_0	-22	31	0.235106	22.1	rfwd3	9	17	notcand	Ab	TFBS loss miRNA gain
OG9812_0	-6	31	0.235106	22.1	rfwd3	-14	17	notcand	Nb	TFBS loss miRNA loss
OG2021_0	3	27	0.169231	19.8	rfx1a	2	40	notcand	Pn	TFBS gain miRNA gain
OG2021_0	4	27	0.169231	19.8	rfx1a	-13	40	notcand	Mz	TFBS gain miRNA loss
OG2021_0	-12	27	0.169231	19.8	rfx1a	2	40	notcand	Nb	TFBS loss miRNA gain
OG2021_0	-16	27	0.169231	19.8	rfx1a	-27	40	notcand	Ab	TFBS loss miRNA loss
OG2023_0	5	73	0.2007	172	rfx2	9	47	notcand	Ab	TFBS gain miRNA gain
OG2023_0	1	73	0.2007	172	rfx2	-6	47	notcand	Mz	TFBS gain miRNA loss
OG2023_0	-14	73	0.2007	172	rfx2	-45	47	notcand	Nb	TFBS loss miRNA loss
OG2023_0	-73	73	0.2007	172	rfx2	-47	47	notcand	Pn	TFBS loss miRNA loss
OG2022_0	83	0	0.267432	303	rfx3	105	0	notcand	Ab	TFBS gain miRNA gain
OG2022_0	58	0	0.267432	303	rfx3	82	0	notcand	Mz	TFBS gain miRNA gain
OG2022_0	77	0	0.267432	303	rfx3	81	0	notcand	Pn	TFBS gain miRNA gain
OG3043_0	-13	15	0.224915	65.9	rfx4	0	8	notcand	Ab	TFBS loss miRNA nc
OG3045_0	41	0	0.259677	16.1	rfx4	45	0	notcand	Ab	TFBS gain miRNA gain
OG3045_0	40	0	0.259677	16.1	rfx4	10	0	notcand	Mz	TFBS gain miRNA gain
OG3045_0	29	0	0.259677	16.1	rfx4	30	0	notcand	Nb	TFBS gain miRNA gain
OG3043_0	38	15	0.224915	65.9	rfx4	8	8	notcand	Pn	TFBS gain miRNA gain
OG3045_0	15	0	0.259677	16.1	rfx4	27	0	notcand	Pn	TFBS gain miRNA gain
OG3043_0	23	15	0.224915	65.9	rfx4	-6	8	notcand	Mz	TFBS gain miRNA loss
OG3043_0	19	15	0.224915	65.9	rfx4	-5	8	notcand	Nb	TFBS gain miRNA loss
OG15764_0	3	37	0.270175	15.4	rfx5	-8	70	notcand	Ab	TFBS gain miRNA loss
OG15764_0	1	37	0.270175	15.4	rfx5	-19	70	notcand	Pn	TFBS gain miRNA loss
OG15764_0	-37	37	0.270175	15.4	rfx5	-70	70	notcand	Mz	TFBS loss miRNA loss
OG15764_0	-37	37	0.270175	15.4	rfx5	-70	70	notcand	Nb	TFBS loss miRNA loss
OG11076_0	-16	48	0.196571	34.4	rfx6	-4	10	notcand	Ab	TFBS loss miRNA loss
OG11076_0	-24	48	0.196571	34.4	rfx6	-8	10	notcand	Mz	TFBS loss miRNA loss
OG11076_0	-48	48	0.196571	34.4	rfx6	-10	10	notcand	Nb	TFBS loss miRNA loss
OG11076_0	-48	48	0.196571	34.4	rfx6	-10	10	notcand	Pn	TFBS loss miRNA loss
OG779_0	1	37	0.243333	14.6	rfx7	15	66	notcand	Ab	TFBS gain miRNA gain
OG778_0	6	40	0.17971	12.4	rfx7	36	11	notcand	Mz	TFBS gain miRNA gain
OG778_0	1	40	0.17971	12.4	rfx7	35	11	notcand	Pn	TFBS gain miRNA gain
OG778_0	-40	40	0.17971	12.4	rfx7	-11	11	notcand	Ab	TFBS loss miRNA loss
OG779_0	-1	37	0.243333	14.6	rfx7	-5	66	notcand	Mz	TFBS loss miRNA loss
OG778_0	-40	40	0.17971	12.4	rfx7	-11	11	notcand	Nb	TFBS loss miRNA loss
OG779_0	-10	37	0.243333	14.6	rfx7	-58	66	notcand	Nb	TFBS loss miRNA loss
OG779_0	-37	37	0.243333	14.6	rfx7	-66	66	notcand	Pn	TFBS loss miRNA loss
OG9268_0	22	6	0.213514	7.9	rfxank	-14	30	notcand	Ab	TFBS gain miRNA loss
OG9268_0	11	6	0.213514	7.9	rfxank	-21	30	notcand	Nb	TFBS gain miRNA loss
OG9268_0	-2	6	0.213514	7.9	rfxank	-26	30	notcand	Mz	TFBS loss miRNA loss
OG9268_0	-1	6	0.213514	7.9	rfxank	-20	30	notcand	Pn	TFBS loss miRNA loss
OG10696_0	12	30	0.188462	9.8	rfxap	-24	51	notcand	Ab	TFBS gain miRNA loss
OG10696_0	-11	30	0.188462	9.8	rfxap	-30	51	notcand	Mz	TFBS loss miRNA loss
OG10696_0	-13	30	0.188462	9.8	rfxap	-28	51	notcand	Nb	TFBS loss miRNA loss
OG10696_0	-10	30	0.188462	9.8	rfxap	-29	51	notcand	Pn	TFBS loss miRNA loss
OG4230_0	-3	53	0.191781	14	rgl1	19	12	notcand	Ab	TFBS loss miRNA gain
OG4230_0	-6	53	0.191781	14	rgl1	18	12	notcand	Mz	TFBS loss miRNA gain
OG4230_0	-15	53	0.191781	14	rgl1	21	12	notcand	Nb	TFBS loss miRNA gain
OG4230_0	-8	53	0.191781	14	rgl1	1	12	notcand	Pn	TFBS loss miRNA gain
OG14315_0	3	53	0.180899	16.1	rgl2	-31	90	notcand	Ab	TFBS gain miRNA loss
OG14315_0	6	53	0.180899	16.1	rgl2	-26	90	notcand	Mz	TFBS gain miRNA loss
OG14315_0	4	53	0.180899	16.1	rgl2	-72	90	notcand	Pn	TFBS gain miRNA loss
OG14315_0	-2	53	0.180899	16.1	rgl2	-85	90	notcand	Nb	TFBS loss miRNA loss
OG5067_0	0	40	0.19697	13	rgl3	4	40	notcand	Ab	miRNA gain TFBS nc
OG5067_0	9	40	0.19697	13	rgl3	-4	40	notcand	Mz	TFBS gain miRNA loss
OG5067_0	3	40	0.19697	13	rgl3	-13	40	notcand	Pn	TFBS gain miRNA loss
OG5067_0	-11	40	0.19697	13	rgl3	-31	40	notcand	Nb	TFBS loss miRNA loss
OG5068_0	0	41	0.171186	10.1	rgl3a	-4	52	notcand	Mz	miRNA loss TFBS nc
OG5068_0	1	41	0.171186	10.1	rgl3a	9	52	notcand	Ab	TFBS gain miRNA gain
OG5068_0	-6	41	0.171186	10.1	rgl3a	-11	52	notcand	Nb	TFBS loss miRNA loss
OG5068_0	-2	41	0.171186	10.1	rgl3a	-3	52	notcand	Pn	TFBS loss miRNA loss
OG11197_0	7	50	0.185897	14.5	rgma	47	8	notcand	Ab	TFBS gain miRNA gain
OG11197_0	3	50	0.185897	14.5	rgma	33	8	notcand	Mz	TFBS gain miRNA gain
OG11197_0	1	50	0.185897	14.5	rgma	36	8	notcand	Pn	TFBS gain miRNA gain
OG11197_0	-10	50	0.185897	14.5	rgma	34	8	notcand	Nb	TFBS loss miRNA gain
OG9869_0	0	50	0.190541	14.1	rgmb	11	49	notcand	Ab	miRNA gain TFBS nc
OG9869_0	2	50	0.190541	14.1	rgmb	-3	49	notcand	Mz	TFBS gain miRNA loss
OG9869_0	-16	50	0.190541	14.1	rgmb	-7	49	notcand	Nb	TFBS loss miRNA loss
OG9869_0	-11	50	0.190541	14.1	rgmb	-15	49	notcand	Pn	TFBS loss miRNA loss
OG7834_0	-6	37	0.191071	10.7	rgmd	0	15	notcand	Nb	TFBS loss miRNA nc
OG7834_0	0	37	0.191071	10.7	rgmd	-1	15	notcand	Mz	miRNA loss TFBS nc
OG7834_0	1	37	0.191071	10.7	rgmd	4	15	notcand	Ab	TFBS gain miRNA gain
OG7834_0	-3	37	0.191071	10.7	rgmd	-3	15	notcand	Pn	TFBS loss miRNA loss
OG7752_0	59	0	0.267059	22.7	rgn	49	0	notcand	Ab	TFBS gain miRNA gain
OG7752_0	56	0	0.267059	22.7	rgn	11	0	notcand	Nb	TFBS gain miRNA gain
OG9494_0	7	6	0.216	5.4	rgp1	-21	26	notcand	Ab	TFBS gain miRNA loss
OG9494_0	6	6	0.216	5.4	rgp1	-25	26	notcand	Nb	TFBS gain miRNA loss
OG9494_0	-6	6	0.216	5.4	rgp1	-26	26	notcand	Mz	TFBS loss miRNA loss
OG9494_0	-6	6	0.216	5.4	rgp1	-26	26	notcand	Pn	TFBS loss miRNA loss
OG9786_0	11	11	0.231429	8.1	rgra	5	39	notcand	Ab	TFBS gain miRNA gain
OG9786_0	3	11	0.231429	8.1	rgra	-9	39	notcand	Mz	TFBS gain miRNA loss
OG9786_0	7	11	0.231429	8.1	rgra	-10	39	notcand	Nb	TFBS gain miRNA loss
OG9786_0	9	11	0.231429	8.1	rgra	-8	39	notcand	Pn	TFBS gain miRNA loss
OG9384_0	3	26	0.227778	12.3	rgs11	-60	84	notcand	Ab	TFBS gain miRNA loss
OG9384_0	-2	26	0.227778	12.3	rgs11	-65	84	notcand	Mz	TFBS loss miRNA loss
OG9384_0	-10	26	0.227778	12.3	rgs11	-70	84	notcand	Nb	TFBS loss miRNA loss
OG9384_0	-12	26	0.227778	12.3	rgs11	-66	84	notcand	Pn	TFBS loss miRNA loss
OG4097_0	9	51	0.187059	15.9	rgs12b	-12	68	notcand	Ab	TFBS gain miRNA loss
OG4097_0	6	51	0.187059	15.9	rgs12b	-38	68	notcand	Pn	TFBS gain miRNA loss
OG4097_0	-1	51	0.187059	15.9	rgs12b	-38	68	notcand	Mz	TFBS loss miRNA loss
OG4097_0	-10	51	0.187059	15.9	rgs12b	-47	68	notcand	Nb	TFBS loss miRNA loss
OG12418_0	1	59	0.191209	17.4	rgs13	-3	20	notcand	Ab	TFBS gain miRNA loss
OG12418_0	-1	59	0.191209	17.4	rgs13	-7	20	notcand	Mz	TFBS loss miRNA loss
OG12418_0	-17	59	0.191209	17.4	rgs13	-9	20	notcand	Nb	TFBS loss miRNA loss
OG12418_0	-4	59	0.191209	17.4	rgs13	-7	20	notcand	Pn	TFBS loss miRNA loss
OG6964_0	-25	25	0.251613	7.8	rgs14a	-55	55	notcand	Ab	TFBS loss miRNA loss
OG6964_0	-25	25	0.251613	7.8	rgs14a	-55	55	notcand	Mz	TFBS loss miRNA loss
OG6964_0	-3	25	0.251613	7.8	rgs14a	-50	55	notcand	Nb	TFBS loss miRNA loss
OG6964_0	-25	25	0.251613	7.8	rgs14a	-55	55	notcand	Pn	TFBS loss miRNA loss
OG13608_0	7	54	0.258824	22	rgs16	-2	13	notcand	Pn	TFBS gain miRNA loss
OG13608_0	-54	54	0.258824	22	rgs16	-13	13	notcand	Ab	TFBS loss miRNA loss
OG13608_0	-12	54	0.258824	22	rgs16	-2	13	notcand	Mz	TFBS loss miRNA loss
OG13608_0	-54	54	0.258824	22	rgs16	-13	13	notcand	Nb	TFBS loss miRNA loss
OG8257_0	3	40	0.198485	13.1	rgs18	23	22	notcand	Ab	TFBS gain miRNA gain
OG8257_0	5	40	0.198485	13.1	rgs18	5	22	notcand	Mz	TFBS gain miRNA gain
OG8257_0	3	40	0.198485	13.1	rgs18	7	22	notcand	Pn	TFBS gain miRNA gain
OG8257_0	-12	40	0.198485	13.1	rgs18	28	22	notcand	Nb	TFBS loss miRNA gain
OG10907_0	-1	51	0.237349	19.7	rgs19	18	15	notcand	Mz	TFBS loss miRNA gain
OG10907_0	-12	51	0.237349	19.7	rgs19	17	15	notcand	Nb	TFBS loss miRNA gain
OG10907_0	-2	51	0.237349	19.7	rgs19	18	15	notcand	Pn	TFBS loss miRNA gain
OG10907_0	-51	51	0.237349	19.7	rgs19	-15	15	notcand	Ab	TFBS loss miRNA loss
OG9811_0	0	83	0.167826	19.3	rgs2	2	32	notcand	Mz	miRNA gain TFBS nc
OG9811_0	3	83	0.167826	19.3	rgs2	7	32	notcand	Ab	TFBS gain miRNA gain
OG9811_0	-3	83	0.167826	19.3	rgs2	2	32	notcand	Pn	TFBS loss miRNA gain
OG9811_0	-13	83	0.167826	19.3	rgs2	-5	32	notcand	Nb	TFBS loss miRNA loss
OG7385_0	10	23	0.237255	12.1	rgs20	13	41	notcand	Ab	TFBS gain miRNA gain
OG7385_0	2	23	0.237255	12.1	rgs20	-9	41	notcand	Mz	TFBS gain miRNA loss
OG7385_0	-8	23	0.237255	12.1	rgs20	-3	41	notcand	Nb	TFBS loss miRNA loss
OG7385_0	-4	23	0.237255	12.1	rgs20	-15	41	notcand	Pn	TFBS loss miRNA loss
OG15281_0	2	26	0.253061	12.4	rgs20_(2_of_2)	-76	80	notcand	Ab	TFBS gain miRNA loss
OG15281_0	6	26	0.253061	12.4	rgs20_(2_of_2)	-61	80	notcand	Pn	TFBS gain miRNA loss
OG15281_0	-7	26	0.253061	12.4	rgs20_(2_of_2)	-75	80	notcand	Mz	TFBS loss miRNA loss
OG15281_0	-26	26	0.253061	12.4	rgs20_(2_of_2)	-80	80	notcand	Nb	TFBS loss miRNA loss
OG6906_0	0	43	0.189062	12.1	rgs5a	-39	54	notcand	Ab	miRNA loss TFBS nc
OG6906_0	-2	43	0.189062	12.1	rgs5a	-3	54	notcand	Mz	TFBS loss miRNA loss
OG6906_0	-43	43	0.189062	12.1	rgs5a	-54	54	notcand	Nb	TFBS loss miRNA loss
OG6906_0	-1	43	0.189062	12.1	rgs5a	-2	54	notcand	Pn	TFBS loss miRNA loss
OG8256_0	3	31	0.235417	11.3	rgs5b	3	30	notcand	Ab	TFBS gain miRNA gain
OG8256_0	5	31	0.235417	11.3	rgs5b	-1	30	notcand	Mz	TFBS gain miRNA loss
OG8256_0	-6	31	0.235417	11.3	rgs5b	2	30	notcand	Nb	TFBS loss miRNA gain
OG8256_0	-17	31	0.235417	11.3	rgs5b	3	30	notcand	Pn	TFBS loss miRNA gain
OG2947_0	9	46	0.246753	19	rgs6	75	35	notcand	Ab	TFBS gain miRNA gain
OG2947_0	4	46	0.246753	19	rgs6	6	35	notcand	Mz	TFBS gain miRNA gain
OG2947_0	-46	46	0.246753	19	rgs6	-35	35	notcand	Nb	TFBS loss miRNA loss
OG2947_0	-4	46	0.246753	19	rgs6	-30	35	notcand	Pn	TFBS loss miRNA loss
OG2946_0	0	44	0.241176	16.4	rgs7a	-4	21	notcand	Pn	miRNA loss TFBS nc
OG2946_0	1	44	0.241176	16.4	rgs7a	4	21	notcand	Ab	TFBS gain miRNA gain
OG2946_0	-44	44	0.241176	16.4	rgs7a	-21	21	notcand	Mz	TFBS loss miRNA loss
OG2946_0	-12	44	0.241176	16.4	rgs7a	-9	21	notcand	Nb	TFBS loss miRNA loss
OG6892_0	49	2	0.250685	18.3	rgs7bpa	19	6	notcand	Ab	TFBS gain miRNA gain
OG6892_0	48	2	0.250685	18.3	rgs7bpa	9	6	notcand	Mz	TFBS gain miRNA gain
OG6892_0	37	2	0.250685	18.3	rgs7bpa	10	6	notcand	Nb	TFBS gain miRNA gain
OG6892_0	50	2	0.250685	18.3	rgs7bpa	9	6	notcand	Pn	TFBS gain miRNA gain
OG16651_0	23	24	0.237037	12.8	rgs7bpb	-29	58	notcand	Mz	TFBS gain miRNA loss
OG16651_0	-24	24	0.237037	12.8	rgs7bpb	-58	58	notcand	Ab	TFBS loss miRNA loss
OG16651_0	-8	24	0.237037	12.8	rgs7bpb	-8	58	notcand	Nb	TFBS loss miRNA loss
OG16651_0	-24	24	0.237037	12.8	rgs7bpb	-58	58	notcand	Pn	TFBS loss miRNA loss
OG7074_0	-47	47	0.194805	15	rgs8	-35	35	notcand	Ab	TFBS loss miRNA loss
OG7074_0	-47	47	0.194805	15	rgs8	-35	35	notcand	Mz	TFBS loss miRNA loss
OG7074_0	-5	47	0.194805	15	rgs8	-15	35	notcand	Nb	TFBS loss miRNA loss
OG7074_0	-3	47	0.194805	15	rgs8	-25	35	notcand	Pn	TFBS loss miRNA loss
OG5516_0	-10	49	0.180952	11.4	rgs9b	60	1	notcand	Ab	TFBS loss miRNA gain
OG5516_0	-14	49	0.180952	11.4	rgs9b	53	1	notcand	Mz	TFBS loss miRNA gain
OG5516_0	-20	49	0.180952	11.4	rgs9b	2	1	notcand	Nb	TFBS loss miRNA gain
OG5516_0	-17	49	0.180952	11.4	rgs9b	46	1	notcand	Pn	TFBS loss miRNA gain
OG1652_0	-11	35	0.226531	11.1	rh2	0	11	cand	Mz	TFBS loss miRNA nc
OG1652_0	-12	35	0.226531	11.1	rh2	-2	11	cand	Ab	TFBS loss miRNA loss
OG1652_0	-20	35	0.226531	11.1	rh2	-2	11	cand	Nb	TFBS loss miRNA loss
OG1652_0	-16	35	0.226531	11.1	rh2	-9	11	cand	Pn	TFBS loss miRNA loss
OG11628_0	0	58	0.15875	12.7	rhag	1	36	notcand	Ab	miRNA gain TFBS nc
OG11628_0	-2	58	0.15875	12.7	rhag	-34	36	notcand	Mz	TFBS loss miRNA loss
OG11628_0	-12	58	0.15875	12.7	rhag	-33	36	notcand	Nb	TFBS loss miRNA loss
OG11628_0	-3	58	0.15875	12.7	rhag	-8	36	notcand	Pn	TFBS loss miRNA loss
OG12257_0	-16	19	0.226087	5.2	rhbdd3	-64	68	notcand	Ab	TFBS loss miRNA loss
OG12257_0	-17	19	0.226087	5.2	rhbdd3	-42	68	notcand	Mz	TFBS loss miRNA loss
OG12257_0	-11	19	0.226087	5.2	rhbdd3	-47	68	notcand	Nb	TFBS loss miRNA loss
OG12257_0	-18	19	0.226087	5.2	rhbdd3	-63	68	notcand	Pn	TFBS loss miRNA loss
OG2230_0	15	14	0.208696	9.6	rhbdf1a	-23	39	notcand	Ab	TFBS gain miRNA loss
OG2230_0	10	14	0.208696	9.6	rhbdf1a	-27	39	notcand	Mz	TFBS gain miRNA loss
OG2230_0	1	14	0.208696	9.6	rhbdf1a	-31	39	notcand	Nb	TFBS gain miRNA loss
OG2230_0	9	14	0.208696	9.6	rhbdf1a	-27	39	notcand	Pn	TFBS gain miRNA loss
OG2231_1	14	0	0.225	4.5	rhbdf1b	30	0	notcand	Ab	TFBS gain miRNA gain
OG2231_1	11	0	0.225	4.5	rhbdf1b	21	0	notcand	Mz	TFBS gain miRNA gain
OG2231_0	13	0	0.225	8.1	rhbdf1b	19	0	notcand	Nb	TFBS gain miRNA gain
OG2231_0	32	0	0.225	8.1	rhbdf1b	22	0	notcand	Pn	TFBS gain miRNA gain
OG8775_0	0	44	0.180303	11.9	rhbdl1	-1	2	notcand	Pn	miRNA loss TFBS nc
OG8775_0	4	44	0.180303	11.9	rhbdl1	16	2	notcand	Ab	TFBS gain miRNA gain
OG8775_0	4	44	0.180303	11.9	rhbdl1	69	2	notcand	Mz	TFBS gain miRNA gain
OG8775_0	-5	44	0.180303	11.9	rhbdl1	70	2	notcand	Nb	TFBS loss miRNA gain
OG4825_0	36	28	0.256977	22.1	rhbdl3	4	17	notcand	Mz	TFBS gain miRNA gain
OG4825_0	30	28	0.256977	22.1	rhbdl3	-16	17	notcand	Ab	TFBS gain miRNA loss
OG4825_0	-28	28	0.256977	22.1	rhbdl3	-17	17	notcand	Nb	TFBS loss miRNA loss
OG4825_0	-28	28	0.256977	22.1	rhbdl3	-17	17	notcand	Pn	TFBS loss miRNA loss
OG3071_0	4	25	0.235417	11.3	rhbg	22	14	notcand	Ab	TFBS gain miRNA gain
OG3071_0	4	25	0.235417	11.3	rhbg	2	14	notcand	Pn	TFBS gain miRNA gain
OG3071_0	-3	25	0.235417	11.3	rhbg	15	14	notcand	Mz	TFBS loss miRNA gain
OG3071_0	-5	25	0.235417	11.3	rhbg	-1	14	notcand	Nb	TFBS loss miRNA loss
OG3070_0	-27	70	0.254023	22.1	rhcgb	7	15	notcand	Mz	TFBS loss miRNA gain
OG3070_0	-26	70	0.254023	22.1	rhcgb	4	15	notcand	Pn	TFBS loss miRNA gain
OG3070_0	-70	70	0.254023	22.1	rhcgb	-15	15	notcand	Ab	TFBS loss miRNA loss
OG3070_0	-70	70	0.254023	22.1	rhcgb	-15	15	notcand	Nb	TFBS loss miRNA loss
OG12876_0	2	59	0.248352	22.6	rhd	-61	97	notcand	Ab	TFBS gain miRNA loss
OG12876_0	8	59	0.248352	22.6	rhd	-38	97	notcand	Mz	TFBS gain miRNA loss
OG12876_0	-59	59	0.248352	22.6	rhd	-97	97	notcand	Nb	TFBS loss miRNA loss
OG12876_0	-19	59	0.248352	22.6	rhd	-87	97	notcand	Pn	TFBS loss miRNA loss
OG13045_0	-3	92	0.182677	23.2	rheb	3	17	notcand	Ab	TFBS loss miRNA gain
OG13045_0	-6	92	0.182677	23.2	rheb	-4	17	notcand	Mz	TFBS loss miRNA loss
OG13045_0	-23	92	0.182677	23.2	rheb	-6	17	notcand	Nb	TFBS loss miRNA loss
OG13045_0	-12	92	0.182677	23.2	rheb	-4	17	notcand	Pn	TFBS loss miRNA loss
OG15758_0	12	0	0.24375	3.9	rhebl1	2	0	notcand	Ab	TFBS gain miRNA gain
OG15758_0	11	0	0.24375	3.9	rhebl1	16	0	notcand	Pn	TFBS gain miRNA gain
OG1655_0	1	29	0.275	12.1	rho	4	25	cand	Ab	TFBS gain miRNA gain
OG1655_0	8	29	0.275	12.1	rho	12	25	cand	Mz	TFBS gain miRNA gain
OG1655_0	-29	29	0.275	12.1	rho	-25	25	cand	Nb	TFBS loss miRNA loss
OG1655_0	-29	29	0.275	12.1	rho	-25	25	cand	Pn	TFBS loss miRNA loss
OG1653_0	-3	26	0.260526	9.9	rho_(1_of_2)	12	18	notcand	Nb	TFBS loss miRNA gain
OG1653_0	-1	26	0.260526	9.9	rho_(1_of_2)	-11	18	notcand	Ab	TFBS loss miRNA loss
OG1653_0	-26	26	0.260526	9.9	rho_(1_of_2)	-18	18	notcand	Mz	TFBS loss miRNA loss
OG1653_0	-26	26	0.260526	9.9	rho_(1_of_2)	-18	18	notcand	Pn	TFBS loss miRNA loss
OG15201_0	17	20	0.238889	12.9	rhoa	-20	57	notcand	Ab	TFBS gain miRNA loss
OG15201_0	12	20	0.238889	12.9	rhoa	-25	57	notcand	Mz	TFBS gain miRNA loss
OG15201_0	11	20	0.238889	12.9	rhoa	-14	57	notcand	Nb	TFBS gain miRNA loss
OG15201_0	12	20	0.238889	12.9	rhoa	-33	57	notcand	Pn	TFBS gain miRNA loss
OG15544_0	-7	30	0.21087	9.7	rhoa_(1_of_2)	9	66	notcand	Ab	TFBS loss miRNA gain
OG15544_0	-4	30	0.21087	9.7	rhoa_(1_of_2)	-3	66	notcand	Mz	TFBS loss miRNA loss
OG15544_0	-11	30	0.21087	9.7	rhoa_(1_of_2)	-13	66	notcand	Nb	TFBS loss miRNA loss
OG15544_0	-2	30	0.21087	9.7	rhoa_(1_of_2)	-12	66	notcand	Pn	TFBS loss miRNA loss
OG2575_0	8	64	0.228125	21.9	rhobtb2b	14	66	notcand	Ab	TFBS gain miRNA gain
OG2575_0	5	64	0.228125	21.9	rhobtb2b	-6	66	notcand	Pn	TFBS gain miRNA loss
OG2575_0	-28	64	0.228125	21.9	rhobtb2b	-2	66	notcand	Mz	TFBS loss miRNA loss
OG2575_0	-15	64	0.228125	21.9	rhobtb2b	-1	66	notcand	Nb	TFBS loss miRNA loss
OG8585_0	4	51	0.178205	13.9	rhobtb3	11	67	notcand	Ab	TFBS gain miRNA gain
OG8585_0	3	51	0.178205	13.9	rhobtb3	-27	67	notcand	Mz	TFBS gain miRNA loss
OG8585_0	6	51	0.178205	13.9	rhobtb3	-26	67	notcand	Pn	TFBS gain miRNA loss
OG8585_0	-11	51	0.178205	13.9	rhobtb3	-10	67	notcand	Nb	TFBS loss miRNA loss
OG14610_0	0	29	0.215094	11.4	rhoc	9	49	notcand	Ab	miRNA gain TFBS nc
OG14610_0	8	29	0.215094	11.4	rhoc	18	49	notcand	Mz	TFBS gain miRNA gain
OG14610_0	2	29	0.215094	11.4	rhoc	20	49	notcand	Pn	TFBS gain miRNA gain
OG14610_0	-10	29	0.215094	11.4	rhoc	-4	49	notcand	Nb	TFBS loss miRNA loss
OG8112_0	0	11	0.208	5.2	rhof	-40	45	notcand	Ab	miRNA loss TFBS nc
OG8112_0	3	11	0.208	5.2	rhof	-12	45	notcand	Mz	TFBS gain miRNA loss
OG8112_0	4	11	0.208	5.2	rhof	-32	45	notcand	Pn	TFBS gain miRNA loss
OG8112_0	-1	11	0.208	5.2	rhof	-40	45	notcand	Nb	TFBS loss miRNA loss
OG15311_0	-11	66	0.275581	23.7	rhogb	0	9	notcand	Ab	TFBS loss miRNA nc
OG15311_0	2	66	0.275581	23.7	rhogb	-3	9	notcand	Mz	TFBS gain miRNA loss
OG15311_0	-66	66	0.275581	23.7	rhogb	-9	9	notcand	Nb	TFBS loss miRNA loss
OG15311_0	-66	66	0.275581	23.7	rhogb	-9	9	notcand	Pn	TFBS loss miRNA loss
OG11349_0	0	75	0.187611	21.2	rhoq	-45	72	notcand	Pn	miRNA loss TFBS nc
OG11349_0	13	75	0.187611	21.2	rhoq	12	72	notcand	Ab	TFBS gain miRNA gain
OG11349_0	3	75	0.187611	21.2	rhoq	-9	72	notcand	Mz	TFBS gain miRNA loss
OG11349_0	-20	75	0.187611	21.2	rhoq	-6	72	notcand	Nb	TFBS loss miRNA loss
OG2985_1	45	0	0.245455	13.5	rhot1a	39	0	notcand	Ab	TFBS gain miRNA gain
OG2985_0	55	0	0.239394	15.8	rhot1a	18	0	notcand	Mz	TFBS gain miRNA gain
OG2985_0	37	0	0.239394	15.8	rhot1a	20	0	notcand	Nb	TFBS gain miRNA gain
OG2985_1	35	0	0.245455	13.5	rhot1a	11	0	notcand	Pn	TFBS gain miRNA gain
OG2986_0	-11	57	0.2	16.6	rhot1b	8	28	notcand	Ab	TFBS loss miRNA gain
OG2986_0	-57	57	0.2	16.6	rhot1b	-28	28	notcand	Mz	TFBS loss miRNA loss
OG2986_0	-57	57	0.2	16.6	rhot1b	-28	28	notcand	Nb	TFBS loss miRNA loss
OG2986_0	-13	57	0.2	16.6	rhot1b	-27	28	notcand	Pn	TFBS loss miRNA loss
OG2984_0	22	0	0.247059	8.4	rhot2	53	0	notcand	Ab	TFBS gain miRNA gain
OG2984_0	16	0	0.247059	8.4	rhot2	35	0	notcand	Mz	TFBS gain miRNA gain
OG2984_0	12	0	0.247059	8.4	rhot2	26	0	notcand	Nb	TFBS gain miRNA gain
OG11940_0	2	35	0.187273	10.3	rhoua	15	76	notcand	Ab	TFBS gain miRNA gain
OG11940_0	4	35	0.187273	10.3	rhoua	-2	76	notcand	Mz	TFBS gain miRNA loss
OG11940_0	-7	35	0.187273	10.3	rhoua	-57	76	notcand	Nb	TFBS loss miRNA loss
OG11940_0	-7	35	0.187273	10.3	rhoua	-5	76	notcand	Pn	TFBS loss miRNA loss
OG11011_0	-29	37	0.220513	8.6	rhoub	2	37	notcand	Ab	TFBS loss miRNA gain
OG11011_0	-32	37	0.220513	8.6	rhoub	-3	37	notcand	Mz	TFBS loss miRNA loss
OG11011_0	-34	37	0.220513	8.6	rhoub	-2	37	notcand	Nb	TFBS loss miRNA loss
OG11011_0	-32	37	0.220513	8.6	rhoub	-6	37	notcand	Pn	TFBS loss miRNA loss
OG4072_0	7	59	0.203409	17.9	rhpn1	-104	111	notcand	Ab	TFBS gain miRNA loss
OG4072_0	-2	59	0.203409	17.9	rhpn1	-57	111	notcand	Mz	TFBS loss miRNA loss
OG4072_0	-20	59	0.203409	17.9	rhpn1	-105	111	notcand	Nb	TFBS loss miRNA loss
OG4072_0	-8	59	0.203409	17.9	rhpn1	-107	111	notcand	Pn	TFBS loss miRNA loss
OG4073_0	-4	54	0.25375	20.3	rhpn2	-33	52	notcand	Ab	TFBS loss miRNA loss
OG4073_0	-1	54	0.25375	20.3	rhpn2	-3	52	notcand	Mz	TFBS loss miRNA loss
OG4073_0	-54	54	0.25375	20.3	rhpn2	-52	52	notcand	Nb	TFBS loss miRNA loss
OG4073_0	-4	54	0.25375	20.3	rhpn2	-2	52	notcand	Pn	TFBS loss miRNA loss
OG14349_0	-5	11	0.226667	3.4	ribc1	0	1	notcand	Ab	TFBS loss miRNA nc
OG14349_0	-9	11	0.226667	3.4	ribc1	0	1	notcand	Nb	TFBS loss miRNA nc
OG14349_0	-8	11	0.226667	3.4	ribc1	0	1	notcand	Pn	TFBS loss miRNA nc
OG14349_0	-6	11	0.226667	3.4	ribc1	51	1	notcand	Mz	TFBS loss miRNA gain
OG13522_0	4	17	0.22	6.6	ribc2	-2	17	notcand	Pn	TFBS gain miRNA loss
OG13522_0	-15	17	0.22	6.6	ribc2	-8	17	notcand	Ab	TFBS loss miRNA loss
OG13522_0	-15	17	0.22	6.6	ribc2	-9	17	notcand	Mz	TFBS loss miRNA loss
OG13522_0	-17	17	0.22	6.6	ribc2	-17	17	notcand	Nb	TFBS loss miRNA loss
OG12689_0	-8	32	0.189583	9.1	ric1	7	31	notcand	Ab	TFBS loss miRNA gain
OG12689_0	-9	32	0.189583	9.1	ric1	-23	31	notcand	Mz	TFBS loss miRNA loss
OG12689_0	-8	32	0.189583	9.1	ric1	-3	31	notcand	Nb	TFBS loss miRNA loss
OG12689_0	-7	32	0.189583	9.1	ric1	-3	31	notcand	Pn	TFBS loss miRNA loss
OG11340_0	7	33	0.213636	14.1	ric3	12	1	notcand	Ab	TFBS gain miRNA gain
OG11340_0	7	33	0.213636	14.1	ric3	9	1	notcand	Mz	TFBS gain miRNA gain
OG11340_0	1	33	0.213636	14.1	ric3	5	1	notcand	Pn	TFBS gain miRNA gain
OG6710_0	13	35	0.221429	15.5	ric3	-2	21	notcand	Ab	TFBS gain miRNA loss
OG6710_0	7	35	0.221429	15.5	ric3	-11	21	notcand	Pn	TFBS gain miRNA loss
OG6710_0	-1	35	0.221429	15.5	ric3	-10	21	notcand	Mz	TFBS loss miRNA loss
OG11340_0	-33	33	0.213636	14.1	ric3	-1	1	notcand	Nb	TFBS loss miRNA loss
OG6710_0	-16	35	0.221429	15.5	ric3	-7	21	notcand	Nb	TFBS loss miRNA loss
OG7987_0	-13	28	0.225	8.1	ric8a	29	38	notcand	Mz	TFBS loss miRNA gain
OG7987_0	-28	28	0.225	8.1	ric8a	-38	38	notcand	Ab	TFBS loss miRNA loss
OG7987_0	-24	28	0.225	8.1	ric8a	-31	38	notcand	Nb	TFBS loss miRNA loss
OG7987_0	-28	28	0.225	8.1	ric8a	-38	38	notcand	Pn	TFBS loss miRNA loss
OG6413_0	-3	87	0.277876	31.4	ric8b	7	44	notcand	Ab	TFBS loss miRNA gain
OG6413_0	-87	87	0.277876	31.4	ric8b	-44	44	notcand	Mz	TFBS loss miRNA loss
OG6413_0	-87	87	0.277876	31.4	ric8b	-44	44	notcand	Nb	TFBS loss miRNA loss
OG6413_0	-6	87	0.277876	31.4	ric8b	-16	44	notcand	Pn	TFBS loss miRNA loss
OG6564_0	1	55	0.208889	18.8	rictora	-13	27	notcand	Pn	TFBS gain miRNA loss
OG6564_0	-3	55	0.208889	18.8	rictora	11	27	notcand	Ab	TFBS loss miRNA gain
OG6564_0	-7	55	0.208889	18.8	rictora	-3	27	notcand	Mz	TFBS loss miRNA loss
OG6564_0	-8	55	0.208889	18.8	rictora	-5	27	notcand	Nb	TFBS loss miRNA loss
OG7973_0	6	51	0.195402	17	rif1	5	25	notcand	Ab	TFBS gain miRNA gain
OG7973_0	7	51	0.195402	17	rif1	-13	25	notcand	Mz	TFBS gain miRNA loss
OG7973_0	12	51	0.195402	17	rif1	-10	25	notcand	Pn	TFBS gain miRNA loss
OG7973_0	-8	51	0.195402	17	rif1	-13	25	notcand	Nb	TFBS loss miRNA loss
OG14910_0	23	0	0.260606	8.6	rilpl1	21	0	notcand	Ab	TFBS gain miRNA gain
OG14910_0	21	0	0.260606	8.6	rilpl1	18	0	notcand	Mz	TFBS gain miRNA gain
OG14910_0	21	0	0.260606	8.6	rilpl1	19	0	notcand	Nb	TFBS gain miRNA gain
OG7719_0	-25	62	0.25125	20.1	rilpl2	-22	39	notcand	Ab	TFBS loss miRNA loss
OG7719_0	-62	62	0.25125	20.1	rilpl2	-39	39	notcand	Mz	TFBS loss miRNA loss
OG7719_0	-38	62	0.25125	20.1	rilpl2	-25	39	notcand	Nb	TFBS loss miRNA loss
OG7719_0	-1	62	0.25125	20.1	rilpl2	-25	39	notcand	Pn	TFBS loss miRNA loss
OG1929_0	3	64	0.19619	20.6	rimbp2	52	7	notcand	Ab	TFBS gain miRNA gain
OG1929_0	4	64	0.19619	20.6	rimbp2	9	7	notcand	Mz	TFBS gain miRNA gain
OG1929_0	3	64	0.19619	20.6	rimbp2	29	7	notcand	Pn	TFBS gain miRNA gain
OG1929_0	-11	64	0.19619	20.6	rimbp2	46	7	notcand	Nb	TFBS loss miRNA gain
OG14801_0	-18	40	0.24902	12.7	rimkla	3	79	notcand	Mz	TFBS loss miRNA gain
OG14801_0	-29	40	0.24902	12.7	rimkla	2	79	notcand	Nb	TFBS loss miRNA gain
OG14801_0	-14	40	0.24902	12.7	rimkla	3	79	notcand	Pn	TFBS loss miRNA gain
OG14801_0	-40	40	0.24902	12.7	rimkla	-79	79	notcand	Ab	TFBS loss miRNA loss
OG1870_0	9	44	0.210526	16	rims1a	0	26	notcand	Pn	TFBS gain miRNA nc
OG1870_0	-6	44	0.210526	16	rims1a	8	26	notcand	Ab	TFBS loss miRNA gain
OG1870_0	-5	44	0.210526	16	rims1a	-4	26	notcand	Mz	TFBS loss miRNA loss
OG1870_0	-8	44	0.210526	16	rims1a	-3	26	notcand	Nb	TFBS loss miRNA loss
OG1869_0	52	0	0.219231	11.4	rims1b	47	0	notcand	Ab	TFBS gain miRNA gain
OG1869_0	10	0	0.219231	11.4	rims1b	24	0	notcand	Mz	TFBS gain miRNA gain
OG1866_0	34	0	0.247059	16.8	rims2	60	0	notcand	Ab	TFBS gain miRNA gain
OG1866_0	32	0	0.247059	16.8	rims2	48	0	notcand	Mz	TFBS gain miRNA gain
OG1866_0	51	0	0.247059	16.8	rims2	6	0	notcand	Nb	TFBS gain miRNA gain
OG1867_0	-3	55	0.257353	17.5	rims2	45	1	notcand	Pn	TFBS loss miRNA gain
OG1867_0	-55	55	0.257353	17.5	rims2	-1	1	notcand	Ab	TFBS loss miRNA loss
OG1868_0	-41	41	0.242857	11.9	rims2	-35	35	notcand	Ab	TFBS loss miRNA loss
OG1867_0	-55	55	0.257353	17.5	rims2	-1	1	notcand	Mz	TFBS loss miRNA loss
OG1868_0	-12	41	0.242857	11.9	rims2	-11	35	notcand	Mz	TFBS loss miRNA loss
OG1867_0	-55	55	0.257353	17.5	rims2	-1	1	notcand	Nb	TFBS loss miRNA loss
OG1868_0	-41	41	0.242857	11.9	rims2	-35	35	notcand	Nb	TFBS loss miRNA loss
OG1868_0	-41	41	0.242857	11.9	rims2	-35	35	notcand	Pn	TFBS loss miRNA loss
OG10080_0	3	74	0.170476	17.9	rims3	92	19	notcand	Ab	TFBS gain miRNA gain
OG10080_0	8	74	0.170476	17.9	rims3	1	19	notcand	Mz	TFBS gain miRNA gain
OG10080_0	-10	74	0.170476	17.9	rims3	70	19	notcand	Nb	TFBS loss miRNA gain
OG10080_0	-3	74	0.170476	17.9	rims3	-1	19	notcand	Pn	TFBS loss miRNA loss
OG8565_0	0	54	0.208861	16.5	rims4	104	31	notcand	Ab	miRNA gain TFBS nc
OG8565_0	-4	54	0.208861	16.5	rims4	67	31	notcand	Mz	TFBS loss miRNA gain
OG8565_0	-9	54	0.208861	16.5	rims4	71	31	notcand	Nb	TFBS loss miRNA gain
OG8565_0	-4	54	0.208861	16.5	rims4	69	31	notcand	Pn	TFBS loss miRNA gain
OG14215_1	69	0	0.256098	21	rin3	16	0	notcand	Ab	TFBS gain miRNA gain
OG14215_0	-82	82	0.274757	28.3	rin3	-52	52	notcand	Ab	TFBS loss miRNA loss
OG14215_0	-82	82	0.274757	28.3	rin3	-52	52	notcand	Mz	TFBS loss miRNA loss
OG14215_0	-10	82	0.274757	28.3	rin3	-45	52	notcand	Nb	TFBS loss miRNA loss
OG14215_0	-82	82	0.274757	28.3	rin3	-52	52	notcand	Pn	TFBS loss miRNA loss
OG11225_0	-18	64	0.253012	21	rint1	22	9	notcand	Ab	TFBS loss miRNA gain
OG11225_0	-64	64	0.253012	21	rint1	-9	9	notcand	Mz	TFBS loss miRNA loss
OG11225_0	-64	64	0.253012	21	rint1	-9	9	notcand	Nb	TFBS loss miRNA loss
OG11225_0	-19	64	0.253012	21	rint1	-6	9	notcand	Pn	TFBS loss miRNA loss
OG8615_1	1	0	0.20625	3.3	riok1	10	0	notcand	Ab	TFBS gain miRNA gain
OG8615_1	16	0	0.20625	3.3	riok1	14	0	notcand	Mz	TFBS gain miRNA gain
OG8615_0	-4	35	0.242	12.1	riok1	1	7	notcand	Pn	TFBS loss miRNA gain
OG8615_0	-35	35	0.242	12.1	riok1	-7	7	notcand	Ab	TFBS loss miRNA loss
OG8615_0	-35	35	0.242	12.1	riok1	-7	7	notcand	Mz	TFBS loss miRNA loss
OG8615_0	-35	35	0.242	12.1	riok1	-7	7	notcand	Nb	TFBS loss miRNA loss
OG12619_0	33	0	0.256604	13.6	riok2	1	0	notcand	Ab	TFBS gain miRNA gain
OG12619_0	38	0	0.256604	13.6	riok2	4	0	notcand	Mz	TFBS gain miRNA gain
OG12619_0	35	0	0.256604	13.6	riok2	4	0	notcand	Pn	TFBS gain miRNA gain
OG8877_0	70	0	0.245652	22.6	riok3	24	0	notcand	Ab	TFBS gain miRNA gain
OG8877_0	64	0	0.245652	22.6	riok3	19	0	notcand	Nb	TFBS gain miRNA gain
OG8876_0	-2	70	0.271429	24.7	riok3	2	16	notcand	Pn	TFBS loss miRNA gain
OG8876_0	-70	70	0.271429	24.7	riok3	-16	16	notcand	Ab	TFBS loss miRNA loss
OG8876_0	-32	70	0.271429	24.7	riok3	-9	16	notcand	Mz	TFBS loss miRNA loss
OG8876_0	-70	70	0.271429	24.7	riok3	-16	16	notcand	Nb	TFBS loss miRNA loss
OG8721_0	5	34	0.259322	15.3	ripk2	-15	53	notcand	Ab	TFBS gain miRNA loss
OG8721_0	10	34	0.259322	15.3	ripk2	-10	53	notcand	Mz	TFBS gain miRNA loss
OG8721_0	-34	34	0.259322	15.3	ripk2	-53	53	notcand	Nb	TFBS loss miRNA loss
OG8721_0	-33	34	0.259322	15.3	ripk2	-14	53	notcand	Pn	TFBS loss miRNA loss
OG14380_0	1	20	0.268182	11.8	ripk3_(1_of_4)	12	12	notcand	Mz	TFBS gain miRNA gain
OG14380_0	11	20	0.268182	11.8	ripk3_(1_of_4)	3	12	notcand	Pn	TFBS gain miRNA gain
OG14380_0	-20	20	0.268182	11.8	ripk3_(1_of_4)	-12	12	notcand	Ab	TFBS loss miRNA loss
OG14380_0	-20	20	0.268182	11.8	ripk3_(1_of_4)	-12	12	notcand	Nb	TFBS loss miRNA loss
OG10530_0	1	70	0.208738	21.5	ripk4	2	15	notcand	Mz	TFBS gain miRNA gain
OG10530_0	-4	70	0.208738	21.5	ripk4	3	15	notcand	Pn	TFBS loss miRNA gain
OG10530_0	-1	70	0.208738	21.5	ripk4	-12	15	notcand	Ab	TFBS loss miRNA loss
OG10530_0	-70	70	0.208738	21.5	ripk4	-15	15	notcand	Nb	TFBS loss miRNA loss
OG3782_0	1	41	0.164912	9.4	rlbp1a	11	4	notcand	Ab	TFBS gain miRNA gain
OG3782_0	-7	41	0.164912	9.4	rlbp1a	16	4	notcand	Mz	TFBS loss miRNA gain
OG3782_0	-11	41	0.164912	9.4	rlbp1a	8	4	notcand	Nb	TFBS loss miRNA gain
OG3782_0	-41	41	0.164912	9.4	rlbp1a	-4	4	notcand	Pn	TFBS loss miRNA loss
OG3783_0	2	50	0.241096	17.6	rlbp1b	63	25	notcand	Ab	TFBS gain miRNA gain
OG3783_0	3	50	0.241096	17.6	rlbp1b	38	25	notcand	Mz	TFBS gain miRNA gain
OG3783_0	-21	50	0.241096	17.6	rlbp1b	6	25	notcand	Nb	TFBS loss miRNA gain
OG3783_0	-50	50	0.241096	17.6	rlbp1b	-25	25	notcand	Pn	TFBS loss miRNA loss
OG3058_0	2	44	0.247059	16.8	rlf	2	16	notcand	Ab	TFBS gain miRNA gain
OG3058_0	-44	44	0.247059	16.8	rlf	-16	16	notcand	Mz	TFBS loss miRNA loss
OG3058_0	-10	44	0.247059	16.8	rlf	-3	16	notcand	Nb	TFBS loss miRNA loss
OG3058_0	-5	44	0.247059	16.8	rlf	-3	16	notcand	Pn	TFBS loss miRNA loss
OG14634_0	24	0	0.236585	9.7	rlim	10	0	notcand	Ab	TFBS gain miRNA gain
OG14634_0	32	0	0.236585	9.7	rlim	12	0	notcand	Nb	TFBS gain miRNA gain
OG7754_0	4	69	0.167368	15.9	rln1	-2	4	notcand	Ab	TFBS gain miRNA loss
OG7754_0	-3	69	0.167368	15.9	rln1	22	4	notcand	Pn	TFBS loss miRNA gain
OG7754_0	-3	69	0.167368	15.9	rln1	-2	4	notcand	Mz	TFBS loss miRNA loss
OG7754_0	-69	69	0.167368	15.9	rln1	-4	4	notcand	Nb	TFBS loss miRNA loss
OG14019_0	8	45	0.175641	13.7	rln3	0	11	notcand	Ab	TFBS gain miRNA nc
OG14019_0	3	45	0.175641	13.7	rln3	-3	11	notcand	Mz	TFBS gain miRNA loss
OG14019_0	-2	45	0.175641	13.7	rln3	2	11	notcand	Nb	TFBS loss miRNA gain
OG14019_0	-45	45	0.175641	13.7	rln3	-11	11	notcand	Pn	TFBS loss miRNA loss
OG8522_0	-16	40	0.212069	12.3	rmdn1	0	16	notcand	Ab	TFBS loss miRNA nc
OG8522_0	-16	40	0.212069	12.3	rmdn1	10	16	notcand	Mz	TFBS loss miRNA gain
OG8522_0	-19	40	0.212069	12.3	rmdn1	-6	16	notcand	Nb	TFBS loss miRNA loss
OG8522_0	-12	40	0.212069	12.3	rmdn1	-5	16	notcand	Pn	TFBS loss miRNA loss
OG9099_0	9	36	0.224691	18.2	rmdn3	-14	35	notcand	Ab	TFBS gain miRNA loss
OG9099_0	14	36	0.224691	18.2	rmdn3	-21	35	notcand	Mz	TFBS gain miRNA loss
OG9099_0	-1	36	0.224691	18.2	rmdn3	-21	35	notcand	Nb	TFBS loss miRNA loss
OG9099_0	-1	36	0.224691	18.2	rmdn3	-10	35	notcand	Pn	TFBS loss miRNA loss
OG11126_0	5	8	0.243243	9	rmi1	1	12	notcand	Nb	TFBS gain miRNA gain
OG11126_0	7	8	0.243243	9	rmi1	-2	12	notcand	Ab	TFBS gain miRNA loss
OG11126_0	4	8	0.243243	9	rmi1	-3	12	notcand	Mz	TFBS gain miRNA loss
OG11126_0	26	8	0.243243	9	rmi1	-4	12	notcand	Pn	TFBS gain miRNA loss
OG11913_0	0	4	0.173077	4.5	rmnd1	9	27	notcand	Mz	miRNA gain TFBS nc
OG11913_0	0	4	0.173077	4.5	rmnd1	-9	27	notcand	Pn	miRNA loss TFBS nc
OG11913_0	1	4	0.173077	4.5	rmnd1	32	27	notcand	Ab	TFBS gain miRNA gain
OG11913_0	22	4	0.173077	4.5	rmnd1	2	27	notcand	Nb	TFBS gain miRNA gain
OG6499_0	-1	61	0.184091	16.2	rmnd5b	-5	41	notcand	Ab	TFBS loss miRNA loss
OG6499_0	-8	61	0.184091	16.2	rmnd5b	-7	41	notcand	Mz	TFBS loss miRNA loss
OG6499_0	-19	61	0.184091	16.2	rmnd5b	-18	41	notcand	Nb	TFBS loss miRNA loss
OG6499_0	-9	61	0.184091	16.2	rmnd5b	-7	41	notcand	Pn	TFBS loss miRNA loss
OG11020_0	-12	31	0.222	11.1	rnaseh1	-4	9	notcand	Ab	TFBS loss miRNA loss
OG11020_0	-2	31	0.222	11.1	rnaseh1	-2	9	notcand	Mz	TFBS loss miRNA loss
OG11020_0	-18	31	0.222	11.1	rnaseh1	-7	9	notcand	Nb	TFBS loss miRNA loss
OG11020_0	-2	31	0.222	11.1	rnaseh1	-8	9	notcand	Pn	TFBS loss miRNA loss
OG9654_0	-6	28	0.21087	9.7	rnaseh2a	15	31	notcand	Ab	TFBS loss miRNA gain
OG9654_0	-1	28	0.21087	9.7	rnaseh2a	8	31	notcand	Mz	TFBS loss miRNA gain
OG9654_0	-28	28	0.21087	9.7	rnaseh2a	-31	31	notcand	Nb	TFBS loss miRNA loss
OG9654_0	-28	28	0.21087	9.7	rnaseh2a	-31	31	notcand	Pn	TFBS loss miRNA loss
OG6931_0	-4	33	0.246939	12.1	rnaseh2b	35	28	notcand	Ab	TFBS loss miRNA gain
OG6931_0	-1	33	0.246939	12.1	rnaseh2b	-5	28	notcand	Mz	TFBS loss miRNA loss
OG6931_0	-3	33	0.246939	12.1	rnaseh2b	-8	28	notcand	Nb	TFBS loss miRNA loss
OG6931_0	-33	33	0.246939	12.1	rnaseh2b	-28	28	notcand	Pn	TFBS loss miRNA loss
OG16232_0	21	0	0.227273	10	rnasek_(1_of_2)	32	0	notcand	Ab	TFBS gain miRNA gain
OG13935_0	16	0	0.230435	5.3	rnaseka	11	0	notcand	Pn	TFBS gain miRNA gain
OG6196_0	15	0	0.258824	13.2	rnasel2	9	0	notcand	Ab	TFBS gain miRNA gain
OG6196_0	36	0	0.258824	13.2	rnasel2	7	0	notcand	Mz	TFBS gain miRNA gain
OG11944_0	1	53	0.22375	17.9	rnaset2	-13	34	notcand	Ab	TFBS gain miRNA loss
OG11944_0	2	53	0.22375	17.9	rnaset2	-10	34	notcand	Mz	TFBS gain miRNA loss
OG11944_0	-9	53	0.22375	17.9	rnaset2	-9	34	notcand	Nb	TFBS loss miRNA loss
OG11944_0	-23	53	0.22375	17.9	rnaset2	-18	34	notcand	Pn	TFBS loss miRNA loss
OG16391_0	30	12	0.254237	15	rnaset2l	0	3	notcand	Mz	TFBS gain miRNA nc
OG16391_0	16	12	0.254237	15	rnaset2l	12	3	notcand	Nb	TFBS gain miRNA gain
OG16391_0	33	12	0.254237	15	rnaset2l	31	3	notcand	Pn	TFBS gain miRNA gain
OG16391_0	-12	12	0.254237	15	rnaset2l	-3	3	notcand	Ab	TFBS loss miRNA loss
OG9197_0	23	15	0.224	11.2	rnd2	1	30	notcand	Ab	TFBS gain miRNA gain
OG9197_0	26	15	0.224	11.2	rnd2	-7	30	notcand	Mz	TFBS gain miRNA loss
OG9197_0	2	15	0.224	11.2	rnd2	-7	30	notcand	Nb	TFBS gain miRNA loss
OG9197_0	7	15	0.224	11.2	rnd2	-6	30	notcand	Pn	TFBS gain miRNA loss
OG14484_0	7	11	0.241667	8.7	rnd3	-8	18	notcand	Ab	TFBS gain miRNA loss
OG14484_0	13	11	0.241667	8.7	rnd3	-8	18	notcand	Mz	TFBS gain miRNA loss
OG14484_0	-1	11	0.241667	8.7	rnd3	36	18	notcand	Nb	TFBS loss miRNA gain
OG14484_0	-11	11	0.241667	8.7	rnd3	-18	18	notcand	Pn	TFBS loss miRNA loss
OG7961_0	13	36	0.233333	16.8	rnf10	16	37	notcand	Ab	TFBS gain miRNA gain
OG7961_0	7	36	0.233333	16.8	rnf10	2	37	notcand	Mz	TFBS gain miRNA gain
OG7961_0	10	36	0.233333	16.8	rnf10	4	37	notcand	Pn	TFBS gain miRNA gain
OG7961_0	-13	36	0.233333	16.8	rnf10	2	37	notcand	Nb	TFBS loss miRNA gain
OG5868_0	49	0	0.25082	15.3	rnf103	26	0	notcand	Mz	TFBS gain miRNA gain
OG14956_0	-3	61	0.191111	17.2	rnf11	14	41	notcand	Ab	TFBS loss miRNA gain
OG14956_0	-5	61	0.191111	17.2	rnf11	5	41	notcand	Nb	TFBS loss miRNA gain
OG14956_0	-9	61	0.191111	17.2	rnf11	-1	41	notcand	Mz	TFBS loss miRNA loss
OG14956_0	-11	61	0.191111	17.2	rnf11	-2	41	notcand	Pn	TFBS loss miRNA loss
OG7495_0	0	53	0.207407	16.8	rnf111	21	10	notcand	Ab	miRNA gain TFBS nc
OG7495_0	-7	53	0.207407	16.8	rnf111	11	10	notcand	Mz	TFBS loss miRNA gain
OG7495_0	-13	53	0.207407	16.8	rnf111	10	10	notcand	Nb	TFBS loss miRNA gain
OG7495_0	-5	53	0.207407	16.8	rnf111	10	10	notcand	Pn	TFBS loss miRNA gain
OG9574_0	0	3	0.258333	15.5	rnf113a	-25	35	notcand	Ab	miRNA loss TFBS nc
OG9574_0	38	3	0.258333	15.5	rnf113a	-23	35	notcand	Mz	TFBS gain miRNA loss
OG9574_0	32	3	0.258333	15.5	rnf113a	-25	35	notcand	Nb	TFBS gain miRNA loss
OG9574_0	35	3	0.258333	15.5	rnf113a	-17	35	notcand	Pn	TFBS gain miRNA loss
OG15401_0	1	10	0.254545	5.6	rnf115	2	3	notcand	Mz	TFBS gain miRNA gain
OG15401_0	1	10	0.254545	5.6	rnf115	1	3	notcand	Pn	TFBS gain miRNA gain
OG13678_0	19	2	0.2	4.6	rnf115	-1	41	notcand	Nb	TFBS gain miRNA loss
OG15401_0	-2	10	0.254545	5.6	rnf115	8	3	notcand	Ab	TFBS loss miRNA gain
OG13678_0	-2	2	0.2	4.6	rnf115	-41	41	notcand	Ab	TFBS loss miRNA loss
OG13678_0	-2	2	0.2	4.6	rnf115	-41	41	notcand	Mz	TFBS loss miRNA loss
OG15401_0	-4	10	0.254545	5.6	rnf115	-1	3	notcand	Nb	TFBS loss miRNA loss
OG13678_0	-2	2	0.2	4.6	rnf115	-41	41	notcand	Pn	TFBS loss miRNA loss
OG13701_0	-4	5	0.2	1.6	rnf11a	0	32	notcand	Nb	TFBS loss miRNA nc
OG13701_0	-2	5	0.2	1.6	rnf11a	12	32	notcand	Ab	TFBS loss miRNA gain
OG13701_0	-1	5	0.2	1.6	rnf11a	5	32	notcand	Mz	TFBS loss miRNA gain
OG13701_0	-4	5	0.2	1.6	rnf11a	3	32	notcand	Pn	TFBS loss miRNA gain
OG5741_0	0	24	0.26	10.4	rnf121	16	5	notcand	Nb	miRNA gain TFBS nc
OG5741_0	-7	24	0.26	10.4	rnf121	29	5	notcand	Ab	TFBS loss miRNA gain
OG5741_0	-4	24	0.26	10.4	rnf121	13	5	notcand	Mz	TFBS loss miRNA gain
OG5741_0	-24	24	0.26	10.4	rnf121	-5	5	notcand	Pn	TFBS loss miRNA loss
OG6349_0	9	0	0.261905	11	rnf123	6	0	notcand	Mz	TFBS gain miRNA gain
OG6348_0	-1	1	0.2	0.2	rnf123	-3	3	notcand	Ab	TFBS loss miRNA loss
OG6348_0	-1	1	0.2	0.2	rnf123	-3	3	notcand	Mz	TFBS loss miRNA loss
OG6348_0	-1	1	0.2	0.2	rnf123	-3	3	notcand	Nb	TFBS loss miRNA loss
OG6348_0	-1	1	0.2	0.2	rnf123	-3	3	notcand	Pn	TFBS loss miRNA loss
OG5864_0	-4	23	0.223077	8.7	rnf126	0	29	notcand	Mz	TFBS loss miRNA nc
OG5864_0	4	23	0.223077	8.7	rnf126	4	29	notcand	Ab	TFBS gain miRNA gain
OG5864_0	-7	23	0.223077	8.7	rnf126	11	29	notcand	Nb	TFBS loss miRNA gain
OG5864_0	-23	23	0.223077	8.7	rnf126	-29	29	notcand	Pn	TFBS loss miRNA loss
OG13759_0	0	30	0.210204	10.3	rnf128	2	35	notcand	Ab	miRNA gain TFBS nc
OG13759_0	4	30	0.210204	10.3	rnf128	-3	35	notcand	Pn	TFBS gain miRNA loss
OG13759_0	-2	30	0.210204	10.3	rnf128	-6	35	notcand	Mz	TFBS loss miRNA loss
OG13759_0	-7	30	0.210204	10.3	rnf128	-11	35	notcand	Nb	TFBS loss miRNA loss
OG9318_0	-2	60	0.198837	17.1	rnf13	0	19	notcand	Mz	TFBS loss miRNA nc
OG9318_0	-3	60	0.198837	17.1	rnf13	0	19	notcand	Pn	TFBS loss miRNA nc
OG9318_0	-3	60	0.198837	17.1	rnf13	4	19	notcand	Ab	TFBS loss miRNA gain
OG9318_0	-21	60	0.198837	17.1	rnf13	1	19	notcand	Nb	TFBS loss miRNA gain
OG10109_1	48	0	0.233696	21.5	rnf130	36	0	notcand	Pn	TFBS gain miRNA gain
OG12729_0	-43	43	0.25625	16.4	rnf139	-54	54	notcand	Ab	TFBS loss miRNA loss
OG12729_0	-43	43	0.25625	16.4	rnf139	-54	54	notcand	Mz	TFBS loss miRNA loss
OG12729_0	-43	43	0.25625	16.4	rnf139	-54	54	notcand	Nb	TFBS loss miRNA loss
OG12729_0	-43	43	0.25625	16.4	rnf139	-54	54	notcand	Pn	TFBS loss miRNA loss
OG5792_0	2	31	0.209804	10.7	rnf14	18	20	notcand	Ab	TFBS gain miRNA gain
OG5792_0	-6	31	0.209804	10.7	rnf14	9	20	notcand	Mz	TFBS loss miRNA gain
OG5792_0	-11	31	0.209804	10.7	rnf14	3	20	notcand	Nb	TFBS loss miRNA gain
OG5792_0	-5	31	0.209804	10.7	rnf14	10	20	notcand	Pn	TFBS loss miRNA gain
OG12413_0	-17	48	0.24	14.4	rnf141	-34	51	notcand	Ab	TFBS loss miRNA loss
OG12413_0	-48	48	0.24	14.4	rnf141	-51	51	notcand	Mz	TFBS loss miRNA loss
OG12413_0	-32	48	0.24	14.4	rnf141	-46	51	notcand	Nb	TFBS loss miRNA loss
OG12413_0	-48	48	0.24	14.4	rnf141	-51	51	notcand	Pn	TFBS loss miRNA loss
OG4857_0	-7	51	0.25974	20	rnf144aa	-46	48	notcand	Ab	TFBS loss miRNA loss
OG4857_0	-51	51	0.25974	20	rnf144aa	-48	48	notcand	Mz	TFBS loss miRNA loss
OG4857_0	-2	51	0.25974	20	rnf144aa	-38	48	notcand	Nb	TFBS loss miRNA loss
OG4857_0	-51	51	0.25974	20	rnf144aa	-48	48	notcand	Pn	TFBS loss miRNA loss
OG10118_0	1	56	0.19186	16.5	rnf144b	-29	58	notcand	Ab	TFBS gain miRNA loss
OG10118_0	-2	56	0.19186	16.5	rnf144b	-41	58	notcand	Mz	TFBS loss miRNA loss
OG10118_0	-7	56	0.19186	16.5	rnf144b	-39	58	notcand	Nb	TFBS loss miRNA loss
OG10118_0	-3	56	0.19186	16.5	rnf144b	-41	58	notcand	Pn	TFBS loss miRNA loss
OG3901_0	0	33	0.239286	13.4	rnf145b	-22	75	notcand	Mz	miRNA loss TFBS nc
OG3901_0	11	33	0.239286	13.4	rnf145b	-21	75	notcand	Ab	TFBS gain miRNA loss
OG3901_0	-10	33	0.239286	13.4	rnf145b	-20	75	notcand	Nb	TFBS loss miRNA loss
OG3901_0	-33	33	0.239286	13.4	rnf145b	-75	75	notcand	Pn	TFBS loss miRNA loss
OG13897_0	1	5	0.19	1.9	rnf146	4	28	notcand	Ab	TFBS gain miRNA gain
OG14205_0	4	33	0.22549	11.5	rnf146	-3	33	notcand	Mz	TFBS gain miRNA loss
OG13897_0	1	5	0.19	1.9	rnf146	-4	28	notcand	Pn	TFBS gain miRNA loss
OG14205_0	-11	33	0.22549	11.5	rnf146	5	33	notcand	Ab	TFBS loss miRNA gain
OG13897_0	-1	5	0.19	1.9	rnf146	-5	28	notcand	Mz	TFBS loss miRNA loss
OG14205_0	-20	33	0.22549	11.5	rnf146	-2	33	notcand	Nb	TFBS loss miRNA loss
OG13897_0	-3	5	0.19	1.9	rnf146	-8	28	notcand	Nb	TFBS loss miRNA loss
OG14205_0	-6	33	0.22549	11.5	rnf146	-6	33	notcand	Pn	TFBS loss miRNA loss
OG14736_0	-18	28	0.235484	7.3	rnf151	41	3	notcand	Ab	TFBS loss miRNA gain
OG14736_0	-28	28	0.235484	7.3	rnf151	-3	3	notcand	Mz	TFBS loss miRNA loss
OG14736_0	-28	28	0.235484	7.3	rnf151	-3	3	notcand	Nb	TFBS loss miRNA loss
OG14736_0	-28	28	0.235484	7.3	rnf151	-3	3	notcand	Pn	TFBS loss miRNA loss
OG13835_0	4	22	0.219048	9.2	rnf152	-72	88	notcand	Ab	TFBS gain miRNA loss
OG13835_0	1	22	0.219048	9.2	rnf152	-9	88	notcand	Mz	TFBS gain miRNA loss
OG13835_0	-6	22	0.219048	9.2	rnf152	-60	88	notcand	Nb	TFBS loss miRNA loss
OG13835_0	-5	22	0.219048	9.2	rnf152	-46	88	notcand	Pn	TFBS loss miRNA loss
OG4240_0	10	49	0.254348	23.4	rnf157	36	7	notcand	Nb	TFBS gain miRNA gain
OG4240_0	13	49	0.254348	23.4	rnf157	32	7	notcand	Pn	TFBS gain miRNA gain
OG4240_0	-49	49	0.254348	23.4	rnf157	-7	7	notcand	Ab	TFBS loss miRNA loss
OG4240_0	-49	49	0.254348	23.4	rnf157	-7	7	notcand	Mz	TFBS loss miRNA loss
OG5573_0	8	45	0.177941	12.1	rnf165b	14	80	notcand	Ab	TFBS gain miRNA gain
OG5573_0	1	45	0.177941	12.1	rnf165b	-8	80	notcand	Nb	TFBS gain miRNA loss
OG5573_0	3	45	0.177941	12.1	rnf165b	-5	80	notcand	Pn	TFBS gain miRNA loss
OG5573_0	-20	45	0.177941	12.1	rnf165b	-5	80	notcand	Mz	TFBS loss miRNA loss
OG8007_0	11	3	0.233333	6.3	rnf166	-77	112	notcand	Mz	TFBS gain miRNA loss
OG8007_0	8	3	0.233333	6.3	rnf166	-101	112	notcand	Nb	TFBS gain miRNA loss
OG8007_0	11	3	0.233333	6.3	rnf166	-76	112	notcand	Pn	TFBS gain miRNA loss
OG8007_0	-3	3	0.233333	6.3	rnf166	-112	112	notcand	Ab	TFBS loss miRNA loss
OG7023_0	5	47	0.222472	19.8	rnf168	16	12	notcand	Ab	TFBS gain miRNA gain
OG7023_0	11	47	0.222472	19.8	rnf168	-1	12	notcand	Pn	TFBS gain miRNA loss
OG7023_0	-47	47	0.222472	19.8	rnf168	-12	12	notcand	Mz	TFBS loss miRNA loss
OG7023_0	-12	47	0.222472	19.8	rnf168	-1	12	notcand	Nb	TFBS loss miRNA loss
OG10478_0	30	1	0.243478	11.2	rnf169	17	45	notcand	Ab	TFBS gain miRNA gain
OG10478_0	1	1	0.243478	11.2	rnf169	3	45	notcand	Pn	TFBS gain miRNA gain
OG10478_0	23	1	0.243478	11.2	rnf169	-1	45	notcand	Mz	TFBS gain miRNA loss
OG10478_0	25	1	0.243478	11.2	rnf169	-13	45	notcand	Nb	TFBS gain miRNA loss
OG6817_0	1	43	0.25	17	rnf17	7	10	notcand	Mz	TFBS gain miRNA gain
OG6817_0	-6	43	0.25	17	rnf17	3	10	notcand	Nb	TFBS loss miRNA gain
OG6817_0	-9	43	0.25	17	rnf17	-5	10	notcand	Ab	TFBS loss miRNA loss
OG6817_0	-43	43	0.25	17	rnf17	-10	10	notcand	Pn	TFBS loss miRNA loss
OG14932_0	5	29	0.25	10.5	rnf180	-5	28	notcand	Nb	TFBS gain miRNA loss
OG14932_0	-29	29	0.25	10.5	rnf180	-28	28	notcand	Ab	TFBS loss miRNA loss
OG14932_0	-29	29	0.25	10.5	rnf180	-28	28	notcand	Mz	TFBS loss miRNA loss
OG14932_0	-29	29	0.25	10.5	rnf180	-28	28	notcand	Pn	TFBS loss miRNA loss
OG11797_0	1	62	0.214151	22.7	rnf182	13	3	notcand	Ab	TFBS gain miRNA gain
OG11797_0	-7	62	0.214151	22.7	rnf182	5	3	notcand	Mz	TFBS loss miRNA gain
OG11797_0	-13	62	0.214151	22.7	rnf182	6	3	notcand	Nb	TFBS loss miRNA gain
OG11797_0	-1	62	0.214151	22.7	rnf182	6	3	notcand	Pn	TFBS loss miRNA gain
OG8115_0	3	17	0.232353	7.9	rnf185	-4	40	notcand	Mz	TFBS gain miRNA loss
OG8115_0	1	17	0.232353	7.9	rnf185	-9	40	notcand	Nb	TFBS gain miRNA loss
OG8115_0	-11	17	0.232353	7.9	rnf185	-1	40	notcand	Ab	TFBS loss miRNA loss
OG8115_0	-2	17	0.232353	7.9	rnf185	-8	40	notcand	Pn	TFBS loss miRNA loss
OG3293_0	4	35	0.175926	9.5	rnf19a_(1_of_2)	-8	55	notcand	Mz	TFBS gain miRNA loss
OG3293_0	2	35	0.175926	9.5	rnf19a_(1_of_2)	-53	55	notcand	Pn	TFBS gain miRNA loss
OG3293_0	-1	35	0.175926	9.5	rnf19a_(1_of_2)	9	55	notcand	Ab	TFBS loss miRNA gain
OG3293_0	-5	35	0.175926	9.5	rnf19a_(1_of_2)	-9	55	notcand	Nb	TFBS loss miRNA loss
OG7419_0	11	36	0.243103	14.1	rnf2	6	40	notcand	Pn	TFBS gain miRNA gain
OG7419_0	-36	36	0.243103	14.1	rnf2	-40	40	notcand	Ab	TFBS loss miRNA loss
OG7419_0	-36	36	0.243103	14.1	rnf2	-40	40	notcand	Mz	TFBS loss miRNA loss
OG7419_0	-36	36	0.243103	14.1	rnf2	-40	40	notcand	Nb	TFBS loss miRNA loss
OG8538_0	3	43	0.197368	15	rnf20	0	21	notcand	Ab	TFBS gain miRNA nc
OG8538_0	5	43	0.197368	15	rnf20	12	21	notcand	Mz	TFBS gain miRNA gain
OG8538_0	2	43	0.197368	15	rnf20	-7	21	notcand	Pn	TFBS gain miRNA loss
OG8538_0	-2	43	0.197368	15	rnf20	-6	21	notcand	Nb	TFBS loss miRNA loss
OG11502_0	4	40	0.244444	15.4	rnf208	0	2	notcand	Ab	TFBS gain miRNA nc
OG11502_0	7	40	0.244444	15.4	rnf208	0	2	notcand	Pn	TFBS gain miRNA nc
OG11502_0	8	40	0.244444	15.4	rnf208	28	2	notcand	Mz	TFBS gain miRNA gain
OG11502_0	-40	40	0.244444	15.4	rnf208	-2	2	notcand	Nb	TFBS loss miRNA loss
OG16255_0	-16	16	0.224	5.6	rnf212b	-5	5	notcand	Ab	TFBS loss miRNA loss
OG16255_0	-16	16	0.224	5.6	rnf212b	-5	5	notcand	Mz	TFBS loss miRNA loss
OG16255_0	-16	16	0.224	5.6	rnf212b	-5	5	notcand	Nb	TFBS loss miRNA loss
OG16255_0	-16	16	0.224	5.6	rnf212b	-5	5	notcand	Pn	TFBS loss miRNA loss
OG16284_0	0	7	0.189744	7.4	rnf214	-1	4	notcand	Mz	miRNA loss TFBS nc
OG16284_0	4	7	0.189744	7.4	rnf214	1	4	notcand	Ab	TFBS gain miRNA gain
OG16284_0	26	7	0.189744	7.4	rnf214	41	4	notcand	Nb	TFBS gain miRNA gain
OG16284_0	1	7	0.189744	7.4	rnf214	-1	4	notcand	Pn	TFBS gain miRNA loss
OG9596_0	5	15	0.180769	4.7	rnf215	-9	58	notcand	Ab	TFBS gain miRNA loss
OG9596_0	-2	15	0.180769	4.7	rnf215	-1	58	notcand	Mz	TFBS loss miRNA loss
OG9596_0	-6	15	0.180769	4.7	rnf215	-9	58	notcand	Nb	TFBS loss miRNA loss
OG9596_0	-4	15	0.180769	4.7	rnf215	-15	58	notcand	Pn	TFBS loss miRNA loss
OG5604_0	7	0	0.254762	10.7	rnf216	5	0	notcand	Ab	TFBS gain miRNA gain
OG5604_0	29	0	0.254762	10.7	rnf216	49	0	notcand	Mz	TFBS gain miRNA gain
OG5604_0	33	0	0.254762	10.7	rnf216	5	0	notcand	Pn	TFBS gain miRNA gain
OG8230_0	6	61	0.194624	18.1	rnf219	9	8	notcand	Ab	TFBS gain miRNA gain
OG8230_0	2	61	0.194624	18.1	rnf219	1	8	notcand	Pn	TFBS gain miRNA gain
OG8230_0	-3	61	0.194624	18.1	rnf219	3	8	notcand	Mz	TFBS loss miRNA gain
OG8230_0	-10	61	0.194624	18.1	rnf219	15	8	notcand	Nb	TFBS loss miRNA gain
OG5202_0	4	36	0.271429	15.2	rnf220a	3	4	notcand	Mz	TFBS gain miRNA gain
OG5203_0	34	0	0.253061	12.4	rnf220a	30	0	notcand	Nb	TFBS gain miRNA gain
OG5203_0	41	0	0.253061	12.4	rnf220a	36	0	notcand	Pn	TFBS gain miRNA gain
OG5202_0	-36	36	0.271429	15.2	rnf220a	-4	4	notcand	Ab	TFBS loss miRNA loss
OG5202_0	-36	36	0.271429	15.2	rnf220a	-4	4	notcand	Nb	TFBS loss miRNA loss
OG5202_0	-36	36	0.271429	15.2	rnf220a	-4	4	notcand	Pn	TFBS loss miRNA loss
OG5204_0	5	36	0.25	14.5	rnf220b	20	10	notcand	Ab	TFBS gain miRNA gain
OG5204_0	3	36	0.25	14.5	rnf220b	4	10	notcand	Pn	TFBS gain miRNA gain
OG5204_0	-36	36	0.25	14.5	rnf220b	-10	10	notcand	Mz	TFBS loss miRNA loss
OG5204_0	-4	36	0.25	14.5	rnf220b	-4	10	notcand	Nb	TFBS loss miRNA loss
OG9092_1	64	0	0.2	12.8	rnf24	56	0	notcand	Ab	TFBS gain miRNA gain
OG9092_0	4	60	0.2625	23.1	rnf24	-11	71	notcand	Pn	TFBS gain miRNA loss
OG9092_0	-60	60	0.2625	23.1	rnf24	-71	71	notcand	Ab	TFBS loss miRNA loss
OG9092_0	-60	60	0.2625	23.1	rnf24	-71	71	notcand	Mz	TFBS loss miRNA loss
OG9092_0	-11	60	0.2625	23.1	rnf24	-18	71	notcand	Nb	TFBS loss miRNA loss
OG10095_0	0	22	0.222222	10	rnf25	-5	13	notcand	Pn	miRNA loss TFBS nc
OG10095_0	1	22	0.222222	10	rnf25	-9	13	notcand	Mz	TFBS gain miRNA loss
OG10095_0	5	22	0.222222	10	rnf25	-9	13	notcand	Nb	TFBS gain miRNA loss
OG10095_0	-2	22	0.222222	10	rnf25	-4	13	notcand	Ab	TFBS loss miRNA loss
OG1468_0	20	23	0.226786	12.7	rnf31	5	18	notcand	Nb	TFBS gain miRNA gain
OG1468_0	-3	23	0.226786	12.7	rnf31	13	18	notcand	Mz	TFBS loss miRNA gain
OG1468_0	-3	23	0.226786	12.7	rnf31	9	18	notcand	Pn	TFBS loss miRNA gain
OG1468_0	-23	23	0.226786	12.7	rnf31	-18	18	notcand	Ab	TFBS loss miRNA loss
OG7342_0	6	47	0.188158	14.3	rnf32	0	1	notcand	Mz	TFBS gain miRNA nc
OG7342_0	4	47	0.188158	14.3	rnf32	0	1	notcand	Pn	TFBS gain miRNA nc
OG7342_0	10	47	0.188158	14.3	rnf32	1	1	notcand	Ab	TFBS gain miRNA gain
OG7342_0	-7	47	0.188158	14.3	rnf32	18	1	notcand	Nb	TFBS loss miRNA gain
OG5709_0	13	40	0.209333	15.7	rnf34a	20	48	notcand	Mz	TFBS gain miRNA gain
OG5709_0	-11	40	0.209333	15.7	rnf34a	65	48	notcand	Ab	TFBS loss miRNA gain
OG5709_0	-9	40	0.209333	15.7	rnf34a	8	48	notcand	Nb	TFBS loss miRNA gain
OG5709_0	-14	40	0.209333	15.7	rnf34a	29	48	notcand	Pn	TFBS loss miRNA gain
OG14261_0	-4	11	0.2	3.8	rnf40	0	36	notcand	Nb	TFBS loss miRNA nc
OG14261_0	3	11	0.2	3.8	rnf40	6	36	notcand	Ab	TFBS gain miRNA gain
OG14261_0	2	11	0.2	3.8	rnf40	-2	36	notcand	Mz	TFBS gain miRNA loss
OG14261_0	-1	11	0.2	3.8	rnf40	-4	36	notcand	Pn	TFBS loss miRNA loss
OG8641_0	17	22	0.214754	13.1	rnf41	3	15	notcand	Ab	TFBS gain miRNA gain
OG8641_0	6	22	0.214754	13.1	rnf41	3	15	notcand	Mz	TFBS gain miRNA gain
OG8641_0	10	22	0.214754	13.1	rnf41	-4	15	notcand	Nb	TFBS gain miRNA loss
OG8641_0	6	22	0.214754	13.1	rnf41	-3	15	notcand	Pn	TFBS gain miRNA loss
OG8516_0	17	0	0.193939	6.4	rnf41l	6	0	notcand	Ab	TFBS gain miRNA gain
OG8516_0	15	0	0.193939	6.4	rnf41l	3	0	notcand	Mz	TFBS gain miRNA gain
OG8516_0	11	0	0.193939	6.4	rnf41l	3	0	notcand	Nb	TFBS gain miRNA gain
OG8516_0	22	0	0.193939	6.4	rnf41l	2	0	notcand	Pn	TFBS gain miRNA gain
OG7779_0	7	62	0.197938	19.2	rnf44	12	76	notcand	Ab	TFBS gain miRNA gain
OG7779_0	1	62	0.197938	19.2	rnf44	-8	76	notcand	Mz	TFBS gain miRNA loss
OG7779_0	-16	62	0.197938	19.2	rnf44	-32	76	notcand	Nb	TFBS loss miRNA loss
OG7779_0	-7	62	0.197938	19.2	rnf44	-16	76	notcand	Pn	TFBS loss miRNA loss
OG13697_0	-10	25	0.210526	8	rnf5	9	38	notcand	Mz	TFBS loss miRNA gain
OG13697_0	-6	25	0.210526	8	rnf5	-15	38	notcand	Ab	TFBS loss miRNA loss
OG13697_0	-10	25	0.210526	8	rnf5	-30	38	notcand	Nb	TFBS loss miRNA loss
OG13697_0	-1	25	0.210526	8	rnf5	-17	38	notcand	Pn	TFBS loss miRNA loss
OG13466_0	9	25	0.220833	10.6	rnf6	5	47	notcand	Ab	TFBS gain miRNA gain
OG13466_0	1	25	0.220833	10.6	rnf6	6	47	notcand	Mz	TFBS gain miRNA gain
OG13466_0	2	25	0.220833	10.6	rnf6	4	47	notcand	Pn	TFBS gain miRNA gain
OG13466_0	-4	25	0.220833	10.6	rnf6	11	47	notcand	Nb	TFBS loss miRNA gain
OG11616_0	1	11	0.205	4.1	rnf8	26	6	notcand	Ab	TFBS gain miRNA gain
OG11616_0	-2	11	0.205	4.1	rnf8	34	6	notcand	Mz	TFBS loss miRNA gain
OG11616_0	-2	11	0.205	4.1	rnf8	-2	6	notcand	Nb	TFBS loss miRNA loss
OG11616_0	-3	11	0.205	4.1	rnf8	-2	6	notcand	Pn	TFBS loss miRNA loss
OG10533_0	-21	58	0.227381	19.1	rnft1	44	7	notcand	Mz	TFBS loss miRNA gain
OG10533_0	-7	58	0.227381	19.1	rnft1	8	7	notcand	Nb	TFBS loss miRNA gain
OG10533_0	-3	58	0.227381	19.1	rnft1	4	7	notcand	Pn	TFBS loss miRNA gain
OG10533_0	-28	58	0.227381	19.1	rnft1	-4	7	notcand	Ab	TFBS loss miRNA loss
OG10780_0	-1	5	0.21	2.1	rnft2	-11	32	notcand	Ab	TFBS loss miRNA loss
OG10780_0	-2	5	0.21	2.1	rnft2	-20	32	notcand	Mz	TFBS loss miRNA loss
OG10780_0	-3	5	0.21	2.1	rnft2	-19	32	notcand	Nb	TFBS loss miRNA loss
OG10780_0	-2	5	0.21	2.1	rnft2	-21	32	notcand	Pn	TFBS loss miRNA loss
OG14501_0	0	36	0.226316	12.9	rngtt_(2_of_2)	-6	14	notcand	Mz	miRNA loss TFBS nc
OG14501_0	-17	36	0.226316	12.9	rngtt_(2_of_2)	4	14	notcand	Ab	TFBS loss miRNA gain
OG14501_0	-10	36	0.226316	12.9	rngtt_(2_of_2)	-3	14	notcand	Nb	TFBS loss miRNA loss
OG14501_0	-2	36	0.226316	12.9	rngtt_(2_of_2)	-1	14	notcand	Pn	TFBS loss miRNA loss
OG10138_0	5	18	0.239623	12.7	rnmt	2	7	notcand	Ab	TFBS gain miRNA gain
OG10138_0	8	18	0.239623	12.7	rnmt	-4	7	notcand	Mz	TFBS gain miRNA loss
OG10138_0	15	18	0.239623	12.7	rnmt	-4	7	notcand	Pn	TFBS gain miRNA loss
OG10138_0	-8	18	0.239623	12.7	rnmt	5	7	notcand	Nb	TFBS loss miRNA gain
OG7770_0	14	2	0.231034	6.7	rnmtl1a	4	15	notcand	Ab	TFBS gain miRNA gain
OG7770_0	4	2	0.231034	6.7	rnmtl1a	4	15	notcand	Mz	TFBS gain miRNA gain
OG7770_0	16	2	0.231034	6.7	rnmtl1a	-4	15	notcand	Nb	TFBS gain miRNA loss
OG7770_0	13	2	0.231034	6.7	rnmtl1a	-11	15	notcand	Pn	TFBS gain miRNA loss
OG6864_0	2	21	0.245652	11.3	rnpc3	2	16	notcand	Mz	TFBS gain miRNA gain
OG6864_0	-2	21	0.245652	11.3	rnpc3	1	16	notcand	Nb	TFBS loss miRNA gain
OG6864_0	-21	21	0.245652	11.3	rnpc3	-16	16	notcand	Ab	TFBS loss miRNA loss
OG6864_0	-21	21	0.245652	11.3	rnpc3	-16	16	notcand	Pn	TFBS loss miRNA loss
OG6190_0	2	34	0.221429	12.4	rnpepl1	-12	38	notcand	Pn	TFBS gain miRNA loss
OG6190_0	-1	34	0.221429	12.4	rnpepl1	1	38	notcand	Ab	TFBS loss miRNA gain
OG6190_0	-9	34	0.221429	12.4	rnpepl1	-22	38	notcand	Mz	TFBS loss miRNA loss
OG6190_0	-4	34	0.221429	12.4	rnpepl1	-37	38	notcand	Nb	TFBS loss miRNA loss
OG16305_0	25	11	0.242857	13.6	rnps1	1	7	notcand	Ab	TFBS gain miRNA gain
OG16305_0	29	11	0.242857	13.6	rnps1	17	7	notcand	Mz	TFBS gain miRNA gain
OG16305_0	14	11	0.242857	13.6	rnps1	3	7	notcand	Nb	TFBS gain miRNA gain
OG16305_0	-6	11	0.242857	13.6	rnps1	-2	7	notcand	Pn	TFBS loss miRNA loss
OG1267_1	69	0	0.270513	21.1	robo1	33	0	notcand	Ab	TFBS gain miRNA gain
OG1267_1	64	0	0.270513	21.1	robo1	25	0	notcand	Mz	TFBS gain miRNA gain
OG1267_0	8	55	0.269412	22.9	robo1	1	42	notcand	Pn	TFBS gain miRNA gain
OG1267_0	1	55	0.269412	22.9	robo1	-41	42	notcand	Nb	TFBS gain miRNA loss
OG1267_0	-55	55	0.269412	22.9	robo1	-42	42	notcand	Ab	TFBS loss miRNA loss
OG1267_0	-55	55	0.269412	22.9	robo1	-42	42	notcand	Mz	TFBS loss miRNA loss
OG1270_0	0	34	0.194118	9.9	robo2_(1_of_2)	8	56	notcand	Ab	miRNA gain TFBS nc
OG1270_0	0	34	0.194118	9.9	robo2_(1_of_2)	-4	56	notcand	Pn	miRNA loss TFBS nc
OG1270_0	-34	34	0.194118	9.9	robo2_(1_of_2)	-56	56	notcand	Mz	TFBS loss miRNA loss
OG1270_0	-9	34	0.194118	9.9	robo2_(1_of_2)	-32	56	notcand	Nb	TFBS loss miRNA loss
OG1269_0	12	26	0.262	13.1	robo2_(2_of_2)	2	39	notcand	Ab	TFBS gain miRNA gain
OG1269_0	6	26	0.262	13.1	robo2_(2_of_2)	2	39	notcand	Nb	TFBS gain miRNA gain
OG1269_0	-26	26	0.262	13.1	robo2_(2_of_2)	-39	39	notcand	Mz	TFBS loss miRNA loss
OG1269_0	-26	26	0.262	13.1	robo2_(2_of_2)	-39	39	notcand	Pn	TFBS loss miRNA loss
OG1268_0	-14	64	0.21	18.9	robo3	6	18	notcand	Ab	TFBS loss miRNA gain
OG1268_0	-14	64	0.21	18.9	robo3	2	18	notcand	Mz	TFBS loss miRNA gain
OG1268_0	-9	64	0.21	18.9	robo3	12	18	notcand	Nb	TFBS loss miRNA gain
OG1268_0	-21	64	0.21	18.9	robo3	-4	18	notcand	Pn	TFBS loss miRNA loss
OG9294_0	0	57	0.241975	19.6	robo4	-3	24	notcand	Mz	miRNA loss TFBS nc
OG9294_0	-57	57	0.241975	19.6	robo4	-24	24	notcand	Ab	TFBS loss miRNA loss
OG9294_0	-6	57	0.241975	19.6	robo4	-7	24	notcand	Nb	TFBS loss miRNA loss
OG9294_0	-2	57	0.241975	19.6	robo4	-18	24	notcand	Pn	TFBS loss miRNA loss
OG2623_0	3	74	0.172727	19	rock1	-20	54	notcand	Mz	TFBS gain miRNA loss
OG2623_0	-74	74	0.172727	19	rock1	-54	54	notcand	Ab	TFBS loss miRNA loss
OG2623_0	-9	74	0.172727	19	rock1	-48	54	notcand	Nb	TFBS loss miRNA loss
OG2623_0	-1	74	0.172727	19	rock1	-31	54	notcand	Pn	TFBS loss miRNA loss
OG2622_0	0	78	0.18	19.8	rock2a	10	27	notcand	Ab	miRNA gain TFBS nc
OG2622_0	-1	78	0.18	19.8	rock2a	1	27	notcand	Mz	TFBS loss miRNA gain
OG2622_0	-19	78	0.18	19.8	rock2a	-26	27	notcand	Nb	TFBS loss miRNA loss
OG2621_0	5	71	0.249057	26.4	rock2b	0	13	notcand	Mz	TFBS gain miRNA nc
OG2621_0	-22	71	0.249057	26.4	rock2b	0	13	notcand	Nb	TFBS loss miRNA nc
OG2621_0	-1	71	0.249057	26.4	rock2b	49	13	notcand	Ab	TFBS loss miRNA gain
OG2621_0	-71	71	0.249057	26.4	rock2b	-13	13	notcand	Pn	TFBS loss miRNA loss
OG10142_0	-37	37	0.262963	14.2	rogdi	-39	39	notcand	Ab	TFBS loss miRNA loss
OG10142_0	-37	37	0.262963	14.2	rogdi	-39	39	notcand	Mz	TFBS loss miRNA loss
OG10142_0	-7	37	0.262963	14.2	rogdi	-9	39	notcand	Nb	TFBS loss miRNA loss
OG10142_0	-37	37	0.262963	14.2	rogdi	-39	39	notcand	Pn	TFBS loss miRNA loss
OG6721_0	0	3	0.220588	7.5	ropn1l	3	31	notcand	Mz	miRNA gain TFBS nc
OG6721_0	2	3	0.220588	7.5	ropn1l	-2	31	notcand	Ab	TFBS gain miRNA loss
OG6721_0	26	3	0.220588	7.5	ropn1l	-10	31	notcand	Nb	TFBS gain miRNA loss
OG6721_0	3	3	0.220588	7.5	ropn1l	-26	31	notcand	Pn	TFBS gain miRNA loss
OG3917_0	7	51	0.25	18	ror1	18	54	notcand	Ab	TFBS gain miRNA gain
OG3917_0	-51	51	0.25	18	ror1	-54	54	notcand	Mz	TFBS loss miRNA loss
OG3917_0	-12	51	0.25	18	ror1	-52	54	notcand	Nb	TFBS loss miRNA loss
OG3917_0	-11	51	0.25	18	ror1	-11	54	notcand	Pn	TFBS loss miRNA loss
OG3918_0	-61	61	0.266279	22.9	ror2	-30	30	notcand	Ab	TFBS loss miRNA loss
OG3918_0	-61	61	0.266279	22.9	ror2	-30	30	notcand	Mz	TFBS loss miRNA loss
OG3918_0	-1	61	0.266279	22.9	ror2	-14	30	notcand	Nb	TFBS loss miRNA loss
OG3918_0	-61	61	0.266279	22.9	ror2	-30	30	notcand	Pn	TFBS loss miRNA loss
OG1572_0	58	0	0.245198	191.5	roraa	21	0	notcand	Ab	TFBS gain miRNA gain
OG1572_0	51	0	0.245198	191.5	roraa	7	0	notcand	Mz	TFBS gain miRNA gain
OG1572_0	35	0	0.245198	191.5	roraa	10	0	notcand	Nb	TFBS gain miRNA gain
OG1572_0	48	0	0.245198	191.5	roraa	86	0	notcand	Pn	TFBS gain miRNA gain
OG1574_0	0	54	0.172222	15.5	rorb	-8	97	notcand	Mz	miRNA loss TFBS nc
OG1574_0	6	54	0.172222	15.5	rorb	19	97	notcand	Ab	TFBS gain miRNA gain
OG1574_0	2	54	0.172222	15.5	rorb	-19	97	notcand	Pn	TFBS gain miRNA loss
OG1574_0	-1	54	0.172222	15.5	rorb	-83	97	notcand	Nb	TFBS loss miRNA loss
OG6053_0	3	54	0.241378	515.1	rorc	-2	38	notcand	Ab	TFBS gain miRNA loss
OG6053_0	-2	54	0.241378	515.1	rorc	-34	38	notcand	Mz	TFBS loss miRNA loss
OG6053_0	-12	54	0.241378	515.1	rorc	-13	38	notcand	Nb	TFBS loss miRNA loss
OG6053_0	-54	54	0.241378	515.1	rorc	-38	38	notcand	Pn	TFBS loss miRNA loss
OG1576_0	28	17	0.215625	13.8	rorca	-15	97	notcand	Ab	TFBS gain miRNA loss
OG1576_0	28	17	0.215625	13.8	rorca	-38	97	notcand	Mz	TFBS gain miRNA loss
OG1576_0	14	17	0.215625	13.8	rorca	-31	97	notcand	Nb	TFBS gain miRNA loss
OG1576_0	19	17	0.215625	13.8	rorca	-31	97	notcand	Pn	TFBS gain miRNA loss
OG1575_0	0	43	0.179412	12.2	rorcb	28	26	notcand	Mz	miRNA gain TFBS nc
OG1575_0	-4	43	0.179412	12.2	rorcb	4	26	notcand	Pn	TFBS loss miRNA gain
OG1575_0	-2	43	0.179412	12.2	rorcb	-6	26	notcand	Ab	TFBS loss miRNA loss
OG1575_0	-43	43	0.179412	12.2	rorcb	-26	26	notcand	Nb	TFBS loss miRNA loss
OG2418_0	0	37	0.242953	72.4	rp11-507k12.1	17	65	notcand	Ab	miRNA gain TFBS nc
OG2418_0	4	37	0.242953	72.4	rp11-507k12.1	-4	65	notcand	Mz	TFBS gain miRNA loss
OG2418_0	-8	37	0.242953	72.4	rp11-507k12.1	-2	65	notcand	Nb	TFBS loss miRNA loss
OG2418_0	-37	37	0.242953	72.4	rp11-507k12.1	-65	65	notcand	Pn	TFBS loss miRNA loss
OG12382_0	-8	17	0.229167	5.5	rp11-723o4.6	28	3	notcand	Ab	TFBS loss miRNA gain
OG12382_0	-12	17	0.229167	5.5	rp11-723o4.6	19	3	notcand	Mz	TFBS loss miRNA gain
OG12382_0	-16	17	0.229167	5.5	rp11-723o4.6	6	3	notcand	Nb	TFBS loss miRNA gain
OG12382_0	-17	17	0.229167	5.5	rp11-723o4.6	-3	3	notcand	Pn	TFBS loss miRNA loss
OG12744_0	-5	37	0.246429	13.8	rp11-80h18.3	0	2	notcand	Pn	TFBS loss miRNA nc
OG12744_0	3	37	0.246429	13.8	rp11-80h18.3	26	2	notcand	Ab	TFBS gain miRNA gain
OG12744_0	-4	37	0.246429	13.8	rp11-80h18.3	17	2	notcand	Mz	TFBS loss miRNA gain
OG12744_0	-36	37	0.246429	13.8	rp11-80h18.3	15	2	notcand	Nb	TFBS loss miRNA gain
OG13622_0	22	8	0.256818	11.3	rp1l1b	18	53	notcand	Mz	TFBS gain miRNA gain
OG13622_0	23	8	0.256818	11.3	rp1l1b	-13	53	notcand	Pn	TFBS gain miRNA loss
OG13622_0	-7	8	0.256818	11.3	rp1l1b	19	53	notcand	Ab	TFBS loss miRNA gain
OG13622_0	-1	8	0.256818	11.3	rp1l1b	-4	53	notcand	Nb	TFBS loss miRNA loss
OG9846_0	3	59	0.239326	21.3	rp2	9	20	notcand	Mz	TFBS gain miRNA gain
OG9846_0	-14	59	0.239326	21.3	rp2	8	20	notcand	Nb	TFBS loss miRNA gain
OG9846_0	-2	59	0.239326	21.3	rp2	2	20	notcand	Pn	TFBS loss miRNA gain
OG9846_0	-59	59	0.239326	21.3	rp2	-20	20	notcand	Ab	TFBS loss miRNA loss
OG8664_0	0	35	0.220755	11.7	rp5-994d16.11	25	37	notcand	Mz	miRNA gain TFBS nc
OG8664_0	1	35	0.220755	11.7	rp5-994d16.11	-12	37	notcand	Pn	TFBS gain miRNA loss
OG8664_0	-12	35	0.220755	11.7	rp5-994d16.11	46	37	notcand	Ab	TFBS loss miRNA gain
OG8664_0	-14	35	0.220755	11.7	rp5-994d16.11	-31	37	notcand	Nb	TFBS loss miRNA loss
OG7928_0	3	19	0.169048	7.1	rp9	-9	40	notcand	Ab	TFBS gain miRNA loss
OG7928_0	12	19	0.169048	7.1	rp9	-17	40	notcand	Nb	TFBS gain miRNA loss
OG7928_0	3	19	0.169048	7.1	rp9	-18	40	notcand	Pn	TFBS gain miRNA loss
OG7928_0	-2	19	0.169048	7.1	rp9	-18	40	notcand	Mz	TFBS loss miRNA loss
OG2750_0	0	1	0.2375	1.9	rpa1	-17	34	notcand	Mz	miRNA loss TFBS nc
OG2751_0	14	0	0.222581	6.9	rpa1	57	0	notcand	Ab	TFBS gain miRNA gain
OG2752_0	3	0	0.215789	4.1	rpa1	18	0	notcand	Ab	TFBS gain miRNA gain
OG2751_0	16	0	0.222581	6.9	rpa1	39	0	notcand	Mz	TFBS gain miRNA gain
OG2752_0	19	0	0.215789	4.1	rpa1	2	0	notcand	Mz	TFBS gain miRNA gain
OG2751_0	11	0	0.222581	6.9	rpa1	11	0	notcand	Nb	TFBS gain miRNA gain
OG2751_0	16	0	0.222581	6.9	rpa1	49	0	notcand	Pn	TFBS gain miRNA gain
OG2750_0	4	1	0.2375	1.9	rpa1	-33	34	notcand	Nb	TFBS gain miRNA loss
OG2750_0	3	1	0.2375	1.9	rpa1	-28	34	notcand	Pn	TFBS gain miRNA loss
OG2750_0	-1	1	0.2375	1.9	rpa1	-34	34	notcand	Ab	TFBS loss miRNA loss
OG14785_0	-24	24	0.224	5.6	rpa3	-24	24	notcand	Ab	TFBS loss miRNA loss
OG14785_0	-21	24	0.224	5.6	rpa3	-22	24	notcand	Mz	TFBS loss miRNA loss
OG14785_0	-24	24	0.224	5.6	rpa3	-24	24	notcand	Nb	TFBS loss miRNA loss
OG14785_0	-18	24	0.224	5.6	rpa3	-22	24	notcand	Pn	TFBS loss miRNA loss
OG9236_0	-17	43	0.227119	13.4	rpain	0	1	notcand	Ab	TFBS loss miRNA nc
OG9236_0	-23	43	0.227119	13.4	rpain	0	1	notcand	Mz	TFBS loss miRNA nc
OG9236_0	-28	43	0.227119	13.4	rpain	0	1	notcand	Nb	TFBS loss miRNA nc
OG13599_0	-7	21	0.2	11	rpap1	0	6	notcand	Pn	TFBS loss miRNA nc
OG13599_0	0	21	0.2	11	rpap1	5	6	notcand	Nb	miRNA gain TFBS nc
OG13599_0	10	21	0.2	11	rpap1	4	6	notcand	Ab	TFBS gain miRNA gain
OG13599_0	24	21	0.2	11	rpap1	5	6	notcand	Mz	TFBS gain miRNA gain
OG9458_0	8	58	0.175	16.1	rpe	0	12	notcand	Ab	TFBS gain miRNA nc
OG9458_0	4	58	0.175	16.1	rpe	-5	12	notcand	Mz	TFBS gain miRNA loss
OG9458_0	-5	58	0.175	16.1	rpe	-4	12	notcand	Nb	TFBS loss miRNA loss
OG9458_0	-58	58	0.175	16.1	rpe	-12	12	notcand	Pn	TFBS loss miRNA loss
OG4133_0	3	27	0.217143	15.2	rpe65a	0	3	notcand	Nb	TFBS gain miRNA nc
OG4133_0	9	27	0.217143	15.2	rpe65a	3	3	notcand	Ab	TFBS gain miRNA gain
OG4133_0	24	27	0.217143	15.2	rpe65a	2	3	notcand	Mz	TFBS gain miRNA gain
OG4133_0	20	27	0.217143	15.2	rpe65a	1	3	notcand	Pn	TFBS gain miRNA gain
OG5299_0	28	0	0.227778	12.3	rpf1	16	0	notcand	Ab	TFBS gain miRNA gain
OG5299_0	41	0	0.227778	12.3	rpf1	14	0	notcand	Pn	TFBS gain miRNA gain
OG6057_0	25	0	0.246875	7.9	rpgrip1l	16	0	cand	Mz	TFBS gain miRNA gain
OG6057_0	2	0	0.246875	7.9	rpgrip1l	8	0	cand	Nb	TFBS gain miRNA gain
OG6057_0	20	0	0.246875	7.9	rpgrip1l	1	0	cand	Pn	TFBS gain miRNA gain
OG3939_0	9	48	0.252632	19.2	rph3a	-7	40	notcand	Ab	TFBS gain miRNA loss
OG3939_0	4	48	0.252632	19.2	rph3a	-10	40	notcand	Mz	TFBS gain miRNA loss
OG3939_0	-21	48	0.252632	19.2	rph3a	-18	40	notcand	Nb	TFBS loss miRNA loss
OG3939_0	-48	48	0.252632	19.2	rph3a	-40	40	notcand	Pn	TFBS loss miRNA loss
OG7509_0	16	38	0.24557	19.4	rpia	38	4	notcand	Mz	TFBS gain miRNA gain
OG7509_0	12	38	0.24557	19.4	rpia	39	4	notcand	Pn	TFBS gain miRNA gain
OG7509_0	-26	38	0.24557	19.4	rpia	3	4	notcand	Nb	TFBS loss miRNA gain
OG7509_0	-38	38	0.24557	19.4	rpia	-4	4	notcand	Ab	TFBS loss miRNA loss
OG5648_0	-32	60	0.229412	15.6	rpl10	41	2	notcand	Nb	TFBS loss miRNA gain
OG5648_0	-60	60	0.229412	15.6	rpl10	-2	2	notcand	Ab	TFBS loss miRNA loss
OG5648_0	-60	60	0.229412	15.6	rpl10	-2	2	notcand	Mz	TFBS loss miRNA loss
OG5648_0	-60	60	0.229412	15.6	rpl10	-2	2	notcand	Pn	TFBS loss miRNA loss
OG8938_0	58	0	0.249474	23.7	rpl11	21	0	notcand	Ab	TFBS gain miRNA gain
OG8938_0	57	0	0.249474	23.7	rpl11	6	0	notcand	Mz	TFBS gain miRNA gain
OG8938_0	33	0	0.249474	23.7	rpl11	3	0	notcand	Nb	TFBS gain miRNA gain
OG16399_0	-37	37	0.26875	12.9	rpl12	-28	28	notcand	Ab	TFBS loss miRNA loss
OG16399_0	-2	37	0.26875	12.9	rpl12	-13	28	notcand	Mz	TFBS loss miRNA loss
OG16399_0	-37	37	0.26875	12.9	rpl12	-28	28	notcand	Nb	TFBS loss miRNA loss
OG16399_0	-10	37	0.26875	12.9	rpl12	-23	28	notcand	Pn	TFBS loss miRNA loss
OG7491_0	5	20	0.191489	9	rpl13	0	1	notcand	Nb	TFBS gain miRNA nc
OG7491_0	10	20	0.191489	9	rpl13	3	1	notcand	Ab	TFBS gain miRNA gain
OG7491_0	9	20	0.191489	9	rpl13	53	1	notcand	Mz	TFBS gain miRNA gain
OG7491_0	10	20	0.191489	9	rpl13	4	1	notcand	Pn	TFBS gain miRNA gain
OG10361_0	20	5	0.212903	6.6	rpl13a	1	12	notcand	Ab	TFBS gain miRNA gain
OG10361_0	-1	5	0.212903	6.6	rpl13a	-2	12	notcand	Mz	TFBS loss miRNA loss
OG10361_0	-5	5	0.212903	6.6	rpl13a	-12	12	notcand	Nb	TFBS loss miRNA loss
OG10361_0	-5	5	0.212903	6.6	rpl13a	-12	12	notcand	Pn	TFBS loss miRNA loss
OG8930_0	-33	60	0.22	17.6	rpl14	13	8	notcand	Ab	TFBS loss miRNA gain
OG8930_0	-23	60	0.22	17.6	rpl14	5	8	notcand	Mz	TFBS loss miRNA gain
OG8930_0	-18	60	0.22	17.6	rpl14	2	8	notcand	Nb	TFBS loss miRNA gain
OG8930_0	-18	60	0.22	17.6	rpl14	5	8	notcand	Pn	TFBS loss miRNA gain
OG8503_0	-11	21	0.245161	7.6	rpl15	24	1	notcand	Ab	TFBS loss miRNA gain
OG8503_0	-8	21	0.245161	7.6	rpl15	8	1	notcand	Mz	TFBS loss miRNA gain
OG8503_0	-21	21	0.245161	7.6	rpl15	-1	1	notcand	Nb	TFBS loss miRNA loss
OG8503_0	-21	21	0.245161	7.6	rpl15	-1	1	notcand	Pn	TFBS loss miRNA loss
OG11332_0	8	74	0.186538	19.4	rpl18a	-14	15	notcand	Ab	TFBS gain miRNA loss
OG11332_0	-10	74	0.186538	19.4	rpl18a	-14	15	notcand	Mz	TFBS loss miRNA loss
OG11332_0	-21	74	0.186538	19.4	rpl18a	-7	15	notcand	Nb	TFBS loss miRNA loss
OG11332_0	-3	74	0.186538	19.4	rpl18a	-14	15	notcand	Pn	TFBS loss miRNA loss
OG16020_1	28	0	0.2	5.6	rpl19	20	0	notcand	Ab	TFBS gain miRNA gain
OG6949_0	-9	56	0.193671	15.3	rpl22	5	9	notcand	Ab	TFBS loss miRNA gain
OG6949_0	-11	56	0.193671	15.3	rpl22	2	9	notcand	Mz	TFBS loss miRNA gain
OG6949_0	-21	56	0.193671	15.3	rpl22	2	9	notcand	Nb	TFBS loss miRNA gain
OG6949_0	-14	56	0.193671	15.3	rpl22	2	9	notcand	Pn	TFBS loss miRNA gain
OG10435_0	38	0	0.192308	15	rpl23	65	0	notcand	Ab	TFBS gain miRNA gain
OG10435_0	41	0	0.192308	15	rpl23	51	0	notcand	Mz	TFBS gain miRNA gain
OG10435_0	32	0	0.192308	15	rpl23	1	0	notcand	Nb	TFBS gain miRNA gain
OG9562_0	30	21	0.213846	13.9	rpl24	21	63	notcand	Ab	TFBS gain miRNA gain
OG9562_0	26	21	0.213846	13.9	rpl24	-22	63	notcand	Mz	TFBS gain miRNA loss
OG9562_0	-5	21	0.213846	13.9	rpl24	-30	63	notcand	Nb	TFBS loss miRNA loss
OG9562_0	-21	21	0.213846	13.9	rpl24	-63	63	notcand	Pn	TFBS loss miRNA loss
OG7788_0	-5	5	0.2	1	rpl26	-16	16	notcand	Ab	TFBS loss miRNA loss
OG7788_0	-5	5	0.2	1	rpl26	-16	16	notcand	Mz	TFBS loss miRNA loss
OG7788_0	-5	5	0.2	1	rpl26	-16	16	notcand	Nb	TFBS loss miRNA loss
OG7788_0	-5	5	0.2	1	rpl26	-16	16	notcand	Pn	TFBS loss miRNA loss
OG12839_0	-7	36	0.253846	13.2	rpl27	19	10	notcand	Ab	TFBS loss miRNA gain
OG12839_0	-36	36	0.253846	13.2	rpl27	-10	10	notcand	Mz	TFBS loss miRNA loss
OG12839_0	-36	36	0.253846	13.2	rpl27	-10	10	notcand	Nb	TFBS loss miRNA loss
OG12839_0	-36	36	0.253846	13.2	rpl27	-10	10	notcand	Pn	TFBS loss miRNA loss
OG3717_0	26	0	0.218519	11.8	rpl3	3	0	notcand	Nb	TFBS gain miRNA gain
OG15788_0	8	0	0.23	2.3	rpl34	25	0	notcand	Ab	TFBS gain miRNA gain
OG15788_0	5	0	0.23	2.3	rpl34	18	0	notcand	Mz	TFBS gain miRNA gain
OG13010_0	26	7	0.236957	10.9	rpl36	-34	43	notcand	Ab	TFBS gain miRNA loss
OG13010_0	22	7	0.236957	10.9	rpl36	-14	43	notcand	Mz	TFBS gain miRNA loss
OG13010_0	-7	7	0.236957	10.9	rpl36	-43	43	notcand	Nb	TFBS loss miRNA loss
OG13010_0	-7	7	0.236957	10.9	rpl36	-43	43	notcand	Pn	TFBS loss miRNA loss
OG11475_0	-45	45	0.201449	13.9	rpl36a	-32	32	notcand	Ab	TFBS loss miRNA loss
OG11475_0	-45	45	0.201449	13.9	rpl36a	-32	32	notcand	Mz	TFBS loss miRNA loss
OG11475_0	-45	45	0.201449	13.9	rpl36a	-32	32	notcand	Nb	TFBS loss miRNA loss
OG11475_0	-5	45	0.201449	13.9	rpl36a	-30	32	notcand	Pn	TFBS loss miRNA loss
OG14863_0	8	38	0.243077	15.8	rpl37	14	6	notcand	Mz	TFBS gain miRNA gain
OG14863_0	-14	38	0.243077	15.8	rpl37	2	6	notcand	Pn	TFBS loss miRNA gain
OG14863_0	-38	38	0.243077	15.8	rpl37	-6	6	notcand	Ab	TFBS loss miRNA loss
OG14863_0	-38	38	0.243077	15.8	rpl37	-6	6	notcand	Nb	TFBS loss miRNA loss
OG3716_0	-6	16	0.2	5	rpl3l	0	1	notcand	Nb	TFBS loss miRNA nc
OG3716_0	-4	16	0.2	5	rpl3l	0	1	notcand	Pn	TFBS loss miRNA nc
OG3716_0	0	16	0.2	5	rpl3l	3	1	notcand	Ab	miRNA gain TFBS nc
OG3716_0	-5	16	0.2	5	rpl3l	1	1	notcand	Mz	TFBS loss miRNA gain
OG10773_0	-10	10	0.24	3.6	rpl4	-1	1	notcand	Ab	TFBS loss miRNA loss
OG10773_0	-10	10	0.24	3.6	rpl4	-1	1	notcand	Mz	TFBS loss miRNA loss
OG10773_0	-10	10	0.24	3.6	rpl4	-1	1	notcand	Nb	TFBS loss miRNA loss
OG10773_0	-10	10	0.24	3.6	rpl4	-1	1	notcand	Pn	TFBS loss miRNA loss
OG5373_0	21	0	0.260976	10.7	rpl5a	8	0	notcand	Ab	TFBS gain miRNA gain
OG5373_0	24	0	0.260976	10.7	rpl5a	1	0	notcand	Pn	TFBS gain miRNA gain
OG8072_0	15	0	0.23871	7.4	rpl7a	5	0	notcand	Mz	TFBS gain miRNA gain
OG8072_0	11	0	0.23871	7.4	rpl7a	5	0	notcand	Nb	TFBS gain miRNA gain
OG14778_0	-2	7	0.233333	2.1	rpl9	3	13	notcand	Ab	TFBS loss miRNA gain
OG14778_0	-7	7	0.233333	2.1	rpl9	-13	13	notcand	Mz	TFBS loss miRNA loss
OG14778_0	-7	7	0.233333	2.1	rpl9	-13	13	notcand	Nb	TFBS loss miRNA loss
OG14778_0	-7	7	0.233333	2.1	rpl9	-13	13	notcand	Pn	TFBS loss miRNA loss
OG8580_0	11	50	0.235802	19.1	rplp0	-53	54	notcand	Pn	TFBS gain miRNA loss
OG8580_0	-7	50	0.235802	19.1	rplp0	-53	54	notcand	Ab	TFBS loss miRNA loss
OG8580_0	-25	50	0.235802	19.1	rplp0	-47	54	notcand	Mz	TFBS loss miRNA loss
OG8580_0	-34	50	0.235802	19.1	rplp0	-52	54	notcand	Nb	TFBS loss miRNA loss
OG14532_0	15	0	0.227586	6.6	rplp2	23	0	notcand	Mz	TFBS gain miRNA gain
OG14532_0	18	0	0.227586	6.6	rplp2	9	0	notcand	Nb	TFBS gain miRNA gain
OG14532_0	8	0	0.227586	6.6	rplp2	7	0	notcand	Pn	TFBS gain miRNA gain
OG12020_0	3	80	0.197436	23.1	rpn1	-6	26	notcand	Mz	TFBS gain miRNA loss
OG12020_0	-4	80	0.197436	23.1	rpn1	1	26	notcand	Ab	TFBS loss miRNA gain
OG12020_0	-25	80	0.197436	23.1	rpn1	-6	26	notcand	Nb	TFBS loss miRNA loss
OG12020_0	-15	80	0.197436	23.1	rpn1	-6	26	notcand	Pn	TFBS loss miRNA loss
OG7984_0	0	6	0.225	2.7	rpn2	-17	29	notcand	Nb	miRNA loss TFBS nc
OG7984_0	2	6	0.225	2.7	rpn2	-22	29	notcand	Ab	TFBS gain miRNA loss
OG7984_0	-3	6	0.225	2.7	rpn2	-24	29	notcand	Mz	TFBS loss miRNA loss
OG7984_0	-6	6	0.225	2.7	rpn2	-29	29	notcand	Pn	TFBS loss miRNA loss
OG14832_0	-1	1	0.2	0.2	rpp21	-4	4	notcand	Ab	TFBS loss miRNA loss
OG14832_0	-1	1	0.2	0.2	rpp21	-4	4	notcand	Mz	TFBS loss miRNA loss
OG14832_0	-1	1	0.2	0.2	rpp21	-4	4	notcand	Nb	TFBS loss miRNA loss
OG14832_0	-1	1	0.2	0.2	rpp21	-4	4	notcand	Pn	TFBS loss miRNA loss
OG13955_0	-10	13	0.241667	11.6	rpp25l	0	2	notcand	Mz	TFBS loss miRNA nc
OG13955_0	13	13	0.241667	11.6	rpp25l	64	2	notcand	Pn	TFBS gain miRNA gain
OG13955_0	17	13	0.241667	11.6	rpp25l	-1	2	notcand	Nb	TFBS gain miRNA loss
OG13955_0	-13	13	0.241667	11.6	rpp25l	-2	2	notcand	Ab	TFBS loss miRNA loss
OG10353_0	30	6	0.2325	9.3	rpp30	4	1	notcand	Ab	TFBS gain miRNA gain
OG10353_0	-6	6	0.2325	9.3	rpp30	-1	1	notcand	Mz	TFBS loss miRNA loss
OG10353_0	-6	6	0.2325	9.3	rpp30	-1	1	notcand	Nb	TFBS loss miRNA loss
OG10353_0	-6	6	0.2325	9.3	rpp30	-1	1	notcand	Pn	TFBS loss miRNA loss
OG13716_0	6	56	0.264198	21.4	rpp38	19	14	notcand	Ab	TFBS gain miRNA gain
OG13716_0	-56	56	0.264198	21.4	rpp38	-14	14	notcand	Mz	TFBS loss miRNA loss
OG13716_0	-8	56	0.264198	21.4	rpp38	-6	14	notcand	Nb	TFBS loss miRNA loss
OG13716_0	-35	56	0.264198	21.4	rpp38	-4	14	notcand	Pn	TFBS loss miRNA loss
OG9747_0	36	21	0.241892	17.9	rpp40	25	3	notcand	Ab	TFBS gain miRNA gain
OG9747_0	31	21	0.241892	17.9	rpp40	5	3	notcand	Mz	TFBS gain miRNA gain
OG9747_0	14	21	0.241892	17.9	rpp40	21	3	notcand	Nb	TFBS gain miRNA gain
OG9747_0	-4	21	0.241892	17.9	rpp40	1	3	notcand	Pn	TFBS loss miRNA gain
OG8987_0	15	10	0.257143	10.8	rprd1b	7	30	notcand	Ab	TFBS gain miRNA gain
OG8987_0	15	10	0.257143	10.8	rprd1b	30	30	notcand	Pn	TFBS gain miRNA gain
OG8987_0	21	10	0.257143	10.8	rprd1b	-6	30	notcand	Mz	TFBS gain miRNA loss
OG8987_0	-10	10	0.257143	10.8	rprd1b	-30	30	notcand	Nb	TFBS loss miRNA loss
OG8317_0	-17	50	0.198437	12.7	rprd2a	0	3	notcand	Ab	TFBS loss miRNA nc
OG8317_0	-12	50	0.198437	12.7	rprd2a	0	3	notcand	Mz	TFBS loss miRNA nc
OG8317_0	-21	50	0.198437	12.7	rprd2a	0	3	notcand	Pn	TFBS loss miRNA nc
OG8317_0	-27	50	0.198437	12.7	rprd2a	4	3	notcand	Nb	TFBS loss miRNA gain
OG11365_1	62	0	0.25	17.5	rprma	15	0	notcand	Ab	TFBS gain miRNA gain
OG11365_1	43	0	0.25	17.5	rprma	10	0	notcand	Nb	TFBS gain miRNA gain
OG15324_0	35	0	0.27551	13.5	rps12	12	0	notcand	Ab	TFBS gain miRNA gain
OG11206_1	2	0	0.2	0.4	rps17	72	0	notcand	Ab	TFBS gain miRNA gain
OG12583_0	-1	84	0.243966	28.3	rps19bp1	-3	22	notcand	Ab	TFBS loss miRNA loss
OG12583_0	-7	84	0.243966	28.3	rps19bp1	-9	22	notcand	Mz	TFBS loss miRNA loss
OG12583_0	-84	84	0.243966	28.3	rps19bp1	-22	22	notcand	Nb	TFBS loss miRNA loss
OG12583_0	-84	84	0.243966	28.3	rps19bp1	-22	22	notcand	Pn	TFBS loss miRNA loss
OG13371_0	12	2	0.222727	4.9	rps2	-2	16	notcand	Mz	TFBS gain miRNA loss
OG13371_0	-2	2	0.222727	4.9	rps2	-16	16	notcand	Ab	TFBS loss miRNA loss
OG13371_0	-2	2	0.222727	4.9	rps2	-16	16	notcand	Nb	TFBS loss miRNA loss
OG13371_0	-2	2	0.222727	4.9	rps2	-16	16	notcand	Pn	TFBS loss miRNA loss
OG13183_0	7	27	0.18913	8.7	rps20	2	2	notcand	Ab	TFBS gain miRNA gain
OG13183_0	-4	27	0.18913	8.7	rps20	10	2	notcand	Nb	TFBS loss miRNA gain
OG13183_0	-27	27	0.18913	8.7	rps20	-2	2	notcand	Mz	TFBS loss miRNA loss
OG13183_0	-27	27	0.18913	8.7	rps20	-2	2	notcand	Pn	TFBS loss miRNA loss
OG8694_0	2	36	0.214754	13.1	rps23	-9	10	notcand	Ab	TFBS gain miRNA loss
OG8694_0	-9	36	0.214754	13.1	rps23	-9	10	notcand	Mz	TFBS loss miRNA loss
OG8694_0	-36	36	0.214754	13.1	rps23	-10	10	notcand	Nb	TFBS loss miRNA loss
OG8694_0	-7	36	0.214754	13.1	rps23	-9	10	notcand	Pn	TFBS loss miRNA loss
OG10600_0	0	1	0.3	0.3	rps25	-5	15	notcand	Mz	miRNA loss TFBS nc
OG10600_0	-1	1	0.3	0.3	rps25	-15	15	notcand	Ab	TFBS loss miRNA loss
OG10600_0	-1	1	0.3	0.3	rps25	-15	15	notcand	Nb	TFBS loss miRNA loss
OG10600_0	-1	1	0.3	0.3	rps25	-15	15	notcand	Pn	TFBS loss miRNA loss
OG9370_0	43	0	0.2	13	rps26	1	0	notcand	Pn	TFBS gain miRNA gain
OG8555_0	47	0	0.193506	14.9	rps3	1	0	notcand	Ab	TFBS gain miRNA gain
OG8168_0	23	0	0.252	12.6	rps3a	8	0	notcand	Nb	TFBS gain miRNA gain
OG13482_0	9	19	0.264815	14.3	rps4x	-18	20	notcand	Ab	TFBS gain miRNA loss
OG13482_0	16	19	0.264815	14.3	rps4x	-18	20	notcand	Mz	TFBS gain miRNA loss
OG13482_0	18	19	0.264815	14.3	rps4x	-18	20	notcand	Pn	TFBS gain miRNA loss
OG13482_0	-19	19	0.264815	14.3	rps4x	-20	20	notcand	Nb	TFBS loss miRNA loss
OG877_0	0	69	0.246875	23.7	rps6ka1	6	38	notcand	Mz	miRNA gain TFBS nc
OG877_0	6	69	0.246875	23.7	rps6ka1	8	38	notcand	Ab	TFBS gain miRNA gain
OG877_0	-69	69	0.246875	23.7	rps6ka1	-38	38	notcand	Nb	TFBS loss miRNA loss
OG877_0	-5	69	0.246875	23.7	rps6ka1	-2	38	notcand	Pn	TFBS loss miRNA loss
OG880_0	9	18	0.246341	10.1	rps6ka3a	-3	59	notcand	Mz	TFBS gain miRNA loss
OG880_0	3	18	0.246341	10.1	rps6ka3a	-8	59	notcand	Pn	TFBS gain miRNA loss
OG880_0	-18	18	0.246341	10.1	rps6ka3a	-59	59	notcand	Ab	TFBS loss miRNA loss
OG880_0	-18	18	0.246341	10.1	rps6ka3a	-59	59	notcand	Nb	TFBS loss miRNA loss
OG884_0	68	0	0.239506	19.4	rps6ka4	55	0	notcand	Ab	TFBS gain miRNA gain
OG884_0	38	0	0.239506	19.4	rps6ka4	46	0	notcand	Mz	TFBS gain miRNA gain
OG884_0	30	0	0.239506	19.4	rps6ka4	6	0	notcand	Nb	TFBS gain miRNA gain
OG884_0	27	0	0.239506	19.4	rps6ka4	42	0	notcand	Pn	TFBS gain miRNA gain
OG879_0	-3	21	0.221875	7.1	rps6kal	0	20	notcand	Nb	TFBS loss miRNA nc
OG878_0	14	0	0.219512	9	rps6kal	14	0	notcand	Mz	TFBS gain miRNA gain
OG878_0	35	0	0.219512	9	rps6kal	19	0	notcand	Pn	TFBS gain miRNA gain
OG879_0	-21	21	0.221875	7.1	rps6kal	-20	20	notcand	Ab	TFBS loss miRNA loss
OG879_0	-21	21	0.221875	7.1	rps6kal	-20	20	notcand	Mz	TFBS loss miRNA loss
OG879_0	-21	21	0.221875	7.1	rps6kal	-20	20	notcand	Pn	TFBS loss miRNA loss
OG3500_0	-17	43	0.231579	13.2	rps6kb2	15	89	notcand	Ab	TFBS loss miRNA gain
OG3500_0	-21	43	0.231579	13.2	rps6kb2	-11	89	notcand	Mz	TFBS loss miRNA loss
OG3500_0	-43	43	0.231579	13.2	rps6kb2	-89	89	notcand	Nb	TFBS loss miRNA loss
OG3500_0	-24	43	0.231579	13.2	rps6kb2	-10	89	notcand	Pn	TFBS loss miRNA loss
OG5912_0	28	18	0.2	15	rps6kc1	12	34	notcand	Mz	TFBS gain miRNA gain
OG5912_0	40	18	0.2	15	rps6kc1	-27	34	notcand	Ab	TFBS gain miRNA loss
OG5912_0	27	18	0.2	15	rps6kc1	-33	34	notcand	Nb	TFBS gain miRNA loss
OG5912_0	33	18	0.2	15	rps6kc1	-33	34	notcand	Pn	TFBS gain miRNA loss
OG8792_0	9	47	0.24875	19.9	rptor	-18	60	notcand	Ab	TFBS gain miRNA loss
OG8792_0	6	47	0.24875	19.9	rptor	-32	60	notcand	Pn	TFBS gain miRNA loss
OG8792_0	-47	47	0.24875	19.9	rptor	-60	60	notcand	Mz	TFBS loss miRNA loss
OG8792_0	-2	47	0.24875	19.9	rptor	-55	60	notcand	Nb	TFBS loss miRNA loss
OG7057_0	-38	57	0.246377	17	rpusd1	-15	55	notcand	Ab	TFBS loss miRNA loss
OG7057_0	-40	57	0.246377	17	rpusd1	-36	55	notcand	Mz	TFBS loss miRNA loss
OG7057_0	-57	57	0.246377	17	rpusd1	-55	55	notcand	Nb	TFBS loss miRNA loss
OG7057_0	-12	57	0.246377	17	rpusd1	-29	55	notcand	Pn	TFBS loss miRNA loss
OG13600_0	19	29	0.196875	12.6	rpusd2	112	8	notcand	Ab	TFBS gain miRNA gain
OG13600_0	6	29	0.196875	12.6	rpusd2	47	8	notcand	Mz	TFBS gain miRNA gain
OG13600_0	-6	29	0.196875	12.6	rpusd2	3	8	notcand	Nb	TFBS loss miRNA gain
OG13600_0	-1	29	0.196875	12.6	rpusd2	45	8	notcand	Pn	TFBS loss miRNA gain
OG9050_0	-4	4	0.2	1	rpusd4	-26	26	notcand	Ab	TFBS loss miRNA loss
OG9050_0	-4	4	0.2	1	rpusd4	-26	26	notcand	Mz	TFBS loss miRNA loss
OG9050_0	-4	4	0.2	1	rpusd4	-26	26	notcand	Nb	TFBS loss miRNA loss
OG9050_0	-3	4	0.2	1	rpusd4	-9	26	notcand	Pn	TFBS loss miRNA loss
OG15402_0	0	33	0.267925	14.2	rpz2	2	18	notcand	Mz	miRNA gain TFBS nc
OG15402_0	2	33	0.267925	14.2	rpz2	-7	18	notcand	Pn	TFBS gain miRNA loss
OG15402_0	-17	33	0.267925	14.2	rpz2	10	18	notcand	Ab	TFBS loss miRNA gain
OG15402_0	-33	33	0.267925	14.2	rpz2	-18	18	notcand	Nb	TFBS loss miRNA loss
OG6684_0	0	21	0.246154	12.8	rpz3	-32	48	notcand	Ab	miRNA loss TFBS nc
OG6684_0	0	21	0.246154	12.8	rpz3	-36	48	notcand	Pn	miRNA loss TFBS nc
OG6684_0	17	21	0.246154	12.8	rpz3	33	48	notcand	Mz	TFBS gain miRNA gain
OG6684_0	-16	21	0.246154	12.8	rpz3	-47	48	notcand	Nb	TFBS loss miRNA loss
OG11778_0	3	13	0.207143	5.8	rpz4	-33	54	notcand	Ab	TFBS gain miRNA loss
OG11778_0	1	13	0.207143	5.8	rpz4	-43	54	notcand	Mz	TFBS gain miRNA loss
OG11778_0	1	13	0.207143	5.8	rpz4	-17	54	notcand	Pn	TFBS gain miRNA loss
OG11778_0	-4	13	0.207143	5.8	rpz4	-51	54	notcand	Nb	TFBS loss miRNA loss
OG12605_0	0	5	0.211111	1.9	rqcd1	-5	23	notcand	Pn	miRNA loss TFBS nc
OG12605_0	2	5	0.211111	1.9	rqcd1	7	23	notcand	Ab	TFBS gain miRNA gain
OG12605_0	1	5	0.211111	1.9	rqcd1	-4	23	notcand	Mz	TFBS gain miRNA loss
OG12605_0	-5	5	0.211111	1.9	rqcd1	-23	23	notcand	Nb	TFBS loss miRNA loss
OG11660_0	42	0	0.254545	14	rraga	5	0	notcand	Nb	TFBS gain miRNA gain
OG11660_0	43	0	0.254545	14	rraga	9	0	notcand	Pn	TFBS gain miRNA gain
OG3531_0	-3	21	0.20625	6.6	rragc	0	25	notcand	Mz	TFBS loss miRNA nc
OG3531_0	-2	21	0.20625	6.6	rragc	5	25	notcand	Ab	TFBS loss miRNA gain
OG3531_0	-6	21	0.20625	6.6	rragc	-3	25	notcand	Nb	TFBS loss miRNA loss
OG3531_0	-3	21	0.20625	6.6	rragc	-1	25	notcand	Pn	TFBS loss miRNA loss
OG3529_0	0	36	0.221538	14.4	rragca	10	35	notcand	Ab	miRNA gain TFBS nc
OG3529_0	0	36	0.221538	14.4	rragca	-2	35	notcand	Pn	miRNA loss TFBS nc
OG3529_0	4	36	0.221538	14.4	rragca	-2	35	notcand	Mz	TFBS gain miRNA loss
OG3529_0	-3	36	0.221538	14.4	rragca	-2	35	notcand	Nb	TFBS loss miRNA loss
OG3530_0	-63	63	0.25	22	rragd	-34	34	notcand	Ab	TFBS loss miRNA loss
OG3530_0	-8	63	0.25	22	rragd	-18	34	notcand	Mz	TFBS loss miRNA loss
OG3530_0	-16	63	0.25	22	rragd	-27	34	notcand	Nb	TFBS loss miRNA loss
OG3530_0	-18	63	0.25	22	rragd	-29	34	notcand	Pn	TFBS loss miRNA loss
OG16444_0	-5	50	0.253608	24.6	rras	0	30	notcand	Ab	TFBS loss miRNA nc
OG16444_0	33	50	0.253608	24.6	rras	-4	30	notcand	Mz	TFBS gain miRNA loss
OG14073_0	-1	36	0.253704	13.7	rras	3	39	notcand	Ab	TFBS loss miRNA gain
OG14073_0	-36	36	0.253704	13.7	rras	-39	39	notcand	Mz	TFBS loss miRNA loss
OG16444_0	-50	50	0.253608	24.6	rras	-30	30	notcand	Nb	TFBS loss miRNA loss
OG14073_0	-36	36	0.253704	13.7	rras	-39	39	notcand	Nb	TFBS loss miRNA loss
OG16444_0	-50	50	0.253608	24.6	rras	-30	30	notcand	Pn	TFBS loss miRNA loss
OG14073_0	-36	36	0.253704	13.7	rras	-39	39	notcand	Pn	TFBS loss miRNA loss
OG8373_0	-4	66	0.252222	22.7	rras2	-41	83	notcand	Ab	TFBS loss miRNA loss
OG8373_0	-8	66	0.252222	22.7	rras2	-54	83	notcand	Mz	TFBS loss miRNA loss
OG8373_0	-26	66	0.252222	22.7	rras2	-55	83	notcand	Nb	TFBS loss miRNA loss
OG8373_0	-66	66	0.252222	22.7	rras2	-83	83	notcand	Pn	TFBS loss miRNA loss
OG7126_0	12	63	0.180198	18.2	rrbp1a	-10	53	notcand	Ab	TFBS gain miRNA loss
OG7126_0	6	63	0.180198	18.2	rrbp1a	-16	53	notcand	Mz	TFBS gain miRNA loss
OG7126_0	4	63	0.180198	18.2	rrbp1a	-20	53	notcand	Pn	TFBS gain miRNA loss
OG7126_0	-10	63	0.180198	18.2	rrbp1a	-14	53	notcand	Nb	TFBS loss miRNA loss
OG4890_0	3	23	0.190476	8	rrm1	-6	14	notcand	Ab	TFBS gain miRNA loss
OG4890_0	5	23	0.190476	8	rrm1	-9	14	notcand	Mz	TFBS gain miRNA loss
OG4890_0	-14	23	0.190476	8	rrm1	4	14	notcand	Nb	TFBS loss miRNA gain
OG4890_0	-3	23	0.190476	8	rrm1	-12	14	notcand	Pn	TFBS loss miRNA loss
OG12760_0	0	55	0.243023	20.9	rrn3	12	3	notcand	Ab	miRNA gain TFBS nc
OG12760_0	0	55	0.243023	20.9	rrn3	26	3	notcand	Mz	miRNA gain TFBS nc
OG12760_0	-15	55	0.243023	20.9	rrn3	6	3	notcand	Pn	TFBS loss miRNA gain
OG12760_0	-55	55	0.243023	20.9	rrn3	-3	3	notcand	Nb	TFBS loss miRNA loss
OG14638_0	6	0	0.230769	3	rrnad1	57	0	notcand	Ab	TFBS gain miRNA gain
OG14638_0	1	0	0.230769	3	rrnad1	43	0	notcand	Mz	TFBS gain miRNA gain
OG14638_0	6	0	0.230769	3	rrnad1	9	0	notcand	Nb	TFBS gain miRNA gain
OG14638_0	6	0	0.230769	3	rrnad1	11	0	notcand	Pn	TFBS gain miRNA gain
OG8909_0	6	26	0.195833	9.4	rrp12	-1	9	notcand	Ab	TFBS gain miRNA loss
OG8909_0	2	26	0.195833	9.4	rrp12	-4	9	notcand	Mz	TFBS gain miRNA loss
OG8909_0	3	26	0.195833	9.4	rrp12	-4	9	notcand	Pn	TFBS gain miRNA loss
OG8909_0	-4	26	0.195833	9.4	rrp12	-5	9	notcand	Nb	TFBS loss miRNA loss
OG13817_0	-4	37	0.252	12.6	rrp36	-23	26	notcand	Ab	TFBS loss miRNA loss
OG13817_0	-33	37	0.252	12.6	rrp36	-24	26	notcand	Mz	TFBS loss miRNA loss
OG13817_0	-37	37	0.252	12.6	rrp36	-26	26	notcand	Nb	TFBS loss miRNA loss
OG13817_0	-25	37	0.252	12.6	rrp36	-24	26	notcand	Pn	TFBS loss miRNA loss
OG8922_0	5	30	0.148077	7.7	rrp7a	-25	27	notcand	Ab	TFBS gain miRNA loss
OG8922_0	10	30	0.148077	7.7	rrp7a	-20	27	notcand	Mz	TFBS gain miRNA loss
OG8922_0	-9	30	0.148077	7.7	rrp7a	-26	27	notcand	Nb	TFBS loss miRNA loss
OG8922_0	-2	30	0.148077	7.7	rrp7a	-26	27	notcand	Pn	TFBS loss miRNA loss
OG6498_0	3	32	0.258696	11.9	rrp8	-11	22	notcand	Mz	TFBS gain miRNA loss
OG6498_0	-25	32	0.258696	11.9	rrp8	-6	22	notcand	Ab	TFBS loss miRNA loss
OG6498_0	-25	32	0.258696	11.9	rrp8	-2	22	notcand	Nb	TFBS loss miRNA loss
OG6498_0	-6	32	0.258696	11.9	rrp8	-19	22	notcand	Pn	TFBS loss miRNA loss
OG9283_0	2	62	0.197674	17	rs1a	2	11	notcand	Pn	TFBS gain miRNA gain
OG9283_0	-22	62	0.197674	17	rs1a	78	11	notcand	Ab	TFBS loss miRNA gain
OG9283_0	-13	62	0.197674	17	rs1a	25	11	notcand	Mz	TFBS loss miRNA gain
OG9283_0	-25	62	0.197674	17	rs1a	-10	11	notcand	Nb	TFBS loss miRNA loss
OG8874_0	-9	63	0.201205	16.7	rsad1	-22	24	notcand	Ab	TFBS loss miRNA loss
OG8874_0	-11	63	0.201205	16.7	rsad1	-5	24	notcand	Mz	TFBS loss miRNA loss
OG8874_0	-19	63	0.201205	16.7	rsad1	-5	24	notcand	Nb	TFBS loss miRNA loss
OG8874_0	-9	63	0.201205	16.7	rsad1	-14	24	notcand	Pn	TFBS loss miRNA loss
OG4858_0	3	26	0.206977	8.9	rsad2	-23	34	notcand	Ab	TFBS gain miRNA loss
OG4858_0	2	26	0.206977	8.9	rsad2	-18	34	notcand	Pn	TFBS gain miRNA loss
OG4858_0	-2	26	0.206977	8.9	rsad2	-26	34	notcand	Mz	TFBS loss miRNA loss
OG4858_0	-8	26	0.206977	8.9	rsad2	-22	34	notcand	Nb	TFBS loss miRNA loss
OG3490_0	6	45	0.196104	15.1	rsbn1l	-38	64	notcand	Ab	TFBS gain miRNA loss
OG3490_0	6	45	0.196104	15.1	rsbn1l	-19	64	notcand	Mz	TFBS gain miRNA loss
OG3490_0	-6	45	0.196104	15.1	rsbn1l	-38	64	notcand	Nb	TFBS loss miRNA loss
OG3490_0	-1	45	0.196104	15.1	rsbn1l	-43	64	notcand	Pn	TFBS loss miRNA loss
OG6681_0	11	44	0.214085	15.2	rsf1b.1	-53	54	notcand	Ab	TFBS gain miRNA loss
OG6681_0	-1	44	0.214085	15.2	rsf1b.1	-4	54	notcand	Mz	TFBS loss miRNA loss
OG6681_0	-15	44	0.214085	15.2	rsf1b.1	-35	54	notcand	Nb	TFBS loss miRNA loss
OG6681_0	-44	44	0.214085	15.2	rsf1b.1	-54	54	notcand	Pn	TFBS loss miRNA loss
OG10614_0	36	23	0.220988	17.9	rsg1	-9	11	notcand	Ab	TFBS gain miRNA loss
OG10614_0	24	23	0.220988	17.9	rsg1	-1	11	notcand	Nb	TFBS gain miRNA loss
OG10614_0	-23	23	0.220988	17.9	rsg1	-11	11	notcand	Mz	TFBS loss miRNA loss
OG10614_0	-23	23	0.220988	17.9	rsg1	-11	11	notcand	Pn	TFBS loss miRNA loss
OG8563_0	-14	20	0.216667	6.5	rsl1d1	2	21	notcand	Mz	TFBS loss miRNA gain
OG8563_0	-10	20	0.216667	6.5	rsl1d1	-3	21	notcand	Ab	TFBS loss miRNA loss
OG8563_0	-9	20	0.216667	6.5	rsl1d1	-7	21	notcand	Nb	TFBS loss miRNA loss
OG8563_0	-12	20	0.216667	6.5	rsl1d1	-9	21	notcand	Pn	TFBS loss miRNA loss
OG15853_0	-20	65	0.244737	18.6	rsph1	0	34	notcand	Mz	TFBS loss miRNA nc
OG15853_0	-65	65	0.244737	18.6	rsph1	-34	34	notcand	Ab	TFBS loss miRNA loss
OG15853_0	-65	65	0.244737	18.6	rsph1	-34	34	notcand	Nb	TFBS loss miRNA loss
OG15853_0	-65	65	0.244737	18.6	rsph1	-34	34	notcand	Pn	TFBS loss miRNA loss
OG12309_0	1	3	0.2	2.2	rsph10b	8	10	notcand	Ab	TFBS gain miRNA gain
OG12309_0	1	3	0.2	2.2	rsph10b	-4	10	notcand	Mz	TFBS gain miRNA loss
OG12309_0	-3	3	0.2	2.2	rsph10b	-10	10	notcand	Nb	TFBS loss miRNA loss
OG12309_0	-2	3	0.2	2.2	rsph10b	-8	10	notcand	Pn	TFBS loss miRNA loss
OG14708_0	26	0	0.239024	9.8	rsph14	1	0	notcand	Nb	TFBS gain miRNA gain
OG11817_0	-11	25	0.237255	12.1	rsph9	0	1	notcand	Pn	TFBS loss miRNA nc
OG11817_0	6	25	0.237255	12.1	rsph9	9	1	notcand	Ab	TFBS gain miRNA gain
OG11817_0	5	25	0.237255	12.1	rsph9	6	1	notcand	Mz	TFBS gain miRNA gain
OG11817_0	-1	25	0.237255	12.1	rsph9	8	1	notcand	Nb	TFBS loss miRNA gain
OG10335_0	0	49	0.211538	16.5	rspo1	17	39	notcand	Ab	miRNA gain TFBS nc
OG10335_0	5	49	0.211538	16.5	rspo1	-38	39	notcand	Pn	TFBS gain miRNA loss
OG10335_0	-49	49	0.211538	16.5	rspo1	-39	39	notcand	Nb	TFBS loss miRNA loss
OG8280_1	5	0	0.2	1	rspry1	38	0	notcand	Pn	TFBS gain miRNA gain
OG8280_0	9	17	0.233333	9.1	rspry1	-13	52	notcand	Mz	TFBS gain miRNA loss
OG8280_0	-17	17	0.233333	9.1	rspry1	-52	52	notcand	Ab	TFBS loss miRNA loss
OG8280_0	-5	17	0.233333	9.1	rspry1	-49	52	notcand	Nb	TFBS loss miRNA loss
OG8280_0	-17	17	0.233333	9.1	rspry1	-52	52	notcand	Pn	TFBS loss miRNA loss
OG7533_0	33	0	0.224324	8.3	rsrc1	24	0	notcand	Ab	TFBS gain miRNA gain
OG7533_0	7	0	0.224324	8.3	rsrc1	3	0	notcand	Mz	TFBS gain miRNA gain
OG7533_0	9	0	0.224324	8.3	rsrc1	3	0	notcand	Pn	TFBS gain miRNA gain
OG7532_0	-40	40	0.207317	8.5	rsrc1	-28	28	notcand	Ab	TFBS loss miRNA loss
OG7532_0	-40	40	0.207317	8.5	rsrc1	-28	28	notcand	Mz	TFBS loss miRNA loss
OG7532_0	-36	40	0.207317	8.5	rsrc1	-10	28	notcand	Nb	TFBS loss miRNA loss
OG7532_0	-40	40	0.207317	8.5	rsrc1	-28	28	notcand	Pn	TFBS loss miRNA loss
OG7717_0	1	14	0.2125	6.8	rsrc2	1	16	notcand	Ab	TFBS gain miRNA gain
OG7717_0	7	14	0.2125	6.8	rsrc2	-1	16	notcand	Nb	TFBS gain miRNA loss
OG7717_0	-10	14	0.2125	6.8	rsrc2	-5	16	notcand	Mz	TFBS loss miRNA loss
OG7717_0	-5	14	0.2125	6.8	rsrc2	-4	16	notcand	Pn	TFBS loss miRNA loss
OG16097_0	13	0	0.248485	8.2	rsrp1	5	0	notcand	Ab	TFBS gain miRNA gain
OG16097_0	13	0	0.248485	8.2	rsrp1	4	0	notcand	Mz	TFBS gain miRNA gain
OG16097_0	16	0	0.248485	8.2	rsrp1	4	0	notcand	Nb	TFBS gain miRNA gain
OG16097_0	22	0	0.248485	8.2	rsrp1	2	0	notcand	Pn	TFBS gain miRNA gain
OG11334_0	3	14	0.218421	8.3	rtcb	12	2	notcand	Ab	TFBS gain miRNA gain
OG11334_0	8	14	0.218421	8.3	rtcb	11	2	notcand	Mz	TFBS gain miRNA gain
OG11334_0	1	14	0.218421	8.3	rtcb	8	2	notcand	Pn	TFBS gain miRNA gain
OG11334_0	-3	14	0.218421	8.3	rtcb	21	2	notcand	Nb	TFBS loss miRNA gain
OG6538_0	6	26	0.235185	12.7	rtel1	2	3	notcand	Nb	TFBS gain miRNA gain
OG6538_0	-7	26	0.235185	12.7	rtel1	19	3	notcand	Mz	TFBS loss miRNA gain
OG6538_0	-9	26	0.235185	12.7	rtel1	4	3	notcand	Pn	TFBS loss miRNA gain
OG6538_0	-26	26	0.235185	12.7	rtel1	-3	3	notcand	Ab	TFBS loss miRNA loss
OG8040_0	22	22	0.234545	12.9	rtf1	0	6	notcand	Mz	TFBS gain miRNA nc
OG8040_0	-3	22	0.234545	12.9	rtf1	0	6	notcand	Pn	TFBS loss miRNA nc
OG8040_0	8	22	0.234545	12.9	rtf1	3	6	notcand	Ab	TFBS gain miRNA gain
OG8040_0	-22	22	0.234545	12.9	rtf1	-6	6	notcand	Nb	TFBS loss miRNA loss
OG13165_0	3	53	0.250633	19.8	rtfdc1	20	14	notcand	Ab	TFBS gain miRNA gain
OG13165_0	2	53	0.250633	19.8	rtfdc1	7	14	notcand	Mz	TFBS gain miRNA gain
OG13165_0	-13	53	0.250633	19.8	rtfdc1	9	14	notcand	Nb	TFBS loss miRNA gain
OG13165_0	-53	53	0.250633	19.8	rtfdc1	-14	14	notcand	Pn	TFBS loss miRNA loss
OG7611_0	6	37	0.210606	13.9	rtkn2a	5	63	notcand	Ab	TFBS gain miRNA gain
OG7611_0	4	37	0.210606	13.9	rtkn2a	-23	63	notcand	Mz	TFBS gain miRNA loss
OG7611_0	6	37	0.210606	13.9	rtkn2a	-8	63	notcand	Pn	TFBS gain miRNA loss
OG7611_0	-8	37	0.210606	13.9	rtkn2a	-60	63	notcand	Nb	TFBS loss miRNA loss
OG6029_0	20	0	0.246667	7.4	rtkn2b	98	0	notcand	Ab	TFBS gain miRNA gain
OG6029_0	24	0	0.246667	7.4	rtkn2b	35	0	notcand	Pn	TFBS gain miRNA gain
OG13503_0	39	1	0.245714	17.2	rtn2a	14	41	notcand	Ab	TFBS gain miRNA gain
OG13503_0	43	1	0.245714	17.2	rtn2a	1	41	notcand	Mz	TFBS gain miRNA gain
OG13503_0	32	1	0.245714	17.2	rtn2a	4	41	notcand	Nb	TFBS gain miRNA gain
OG13503_0	45	1	0.245714	17.2	rtn2a	-12	41	notcand	Pn	TFBS gain miRNA loss
OG16866_0	23	0	0.253571	7.1	rtn2b	112	0	notcand	Ab	TFBS gain miRNA gain
OG16866_0	20	0	0.253571	7.1	rtn2b	86	0	notcand	Mz	TFBS gain miRNA gain
OG13934_0	2	47	0.237037	19.2	rtn3	0	48	notcand	Mz	TFBS gain miRNA nc
OG13934_0	4	47	0.237037	19.2	rtn3	10	48	notcand	Ab	TFBS gain miRNA gain
OG13934_0	-47	47	0.237037	19.2	rtn3	-48	48	notcand	Nb	TFBS loss miRNA loss
OG13934_0	-2	47	0.237037	19.2	rtn3	-2	48	notcand	Pn	TFBS loss miRNA loss
OG7167_1	85	0	0.259615	27	rtn4a	33	0	notcand	Ab	TFBS gain miRNA gain
OG7167_1	81	0	0.259615	27	rtn4a	12	0	notcand	Pn	TFBS gain miRNA gain
OG15248_0	-5	33	0.24	10.8	rtn4ip1	-43	77	notcand	Ab	TFBS loss miRNA loss
OG15249_0	-7	7	0.208696	4.8	rtn4ip1	-6	6	notcand	Ab	TFBS loss miRNA loss
OG15248_0	-7	33	0.24	10.8	rtn4ip1	-51	77	notcand	Mz	TFBS loss miRNA loss
OG15249_0	-7	7	0.208696	4.8	rtn4ip1	-6	6	notcand	Mz	TFBS loss miRNA loss
OG15248_0	-17	33	0.24	10.8	rtn4ip1	-51	77	notcand	Nb	TFBS loss miRNA loss
OG15249_0	-7	7	0.208696	4.8	rtn4ip1	-6	6	notcand	Nb	TFBS loss miRNA loss
OG15248_0	-25	33	0.24	10.8	rtn4ip1	-57	77	notcand	Pn	TFBS loss miRNA loss
OG15249_0	-7	7	0.208696	4.8	rtn4ip1	-6	6	notcand	Pn	TFBS loss miRNA loss
OG5174_0	-14	63	0.26506	22	rtn4rl1a	14	44	notcand	Ab	TFBS loss miRNA gain
OG5174_0	-63	63	0.26506	22	rtn4rl1a	-44	44	notcand	Mz	TFBS loss miRNA loss
OG5174_0	-11	63	0.26506	22	rtn4rl1a	-24	44	notcand	Nb	TFBS loss miRNA loss
OG5174_0	-63	63	0.26506	22	rtn4rl1a	-44	44	notcand	Pn	TFBS loss miRNA loss
OG4480_0	15	77	0.162393	19	rtn4rl2a	8	49	notcand	Ab	TFBS gain miRNA gain
OG4480_0	8	77	0.162393	19	rtn4rl2a	-8	49	notcand	Mz	TFBS gain miRNA loss
OG4480_0	2	77	0.162393	19	rtn4rl2a	-11	49	notcand	Nb	TFBS gain miRNA loss
OG4480_0	4	77	0.162393	19	rtn4rl2a	-6	49	notcand	Pn	TFBS gain miRNA loss
OG4481_0	11	80	0.159292	18	rtn4rl2b	8	22	notcand	Ab	TFBS gain miRNA gain
OG4481_0	1	80	0.159292	18	rtn4rl2b	-3	22	notcand	Mz	TFBS gain miRNA loss
OG4481_0	2	80	0.159292	18	rtn4rl2b	-1	22	notcand	Pn	TFBS gain miRNA loss
OG4481_0	-8	80	0.159292	18	rtn4rl2b	-4	22	notcand	Nb	TFBS loss miRNA loss
OG12399_0	-20	21	0.25098	12.8	rtp2	0	12	notcand	Mz	TFBS loss miRNA nc
OG12399_0	14	21	0.25098	12.8	rtp2	2	12	notcand	Ab	TFBS gain miRNA gain
OG12399_0	16	21	0.25098	12.8	rtp2	-3	12	notcand	Pn	TFBS gain miRNA loss
OG12399_0	-6	21	0.25098	12.8	rtp2	-1	12	notcand	Nb	TFBS loss miRNA loss
OG6293_0	60	0	0.266667	21.6	rttn	2	0	notcand	Ab	TFBS gain miRNA gain
OG6293_0	60	0	0.266667	21.6	rttn	2	0	notcand	Mz	TFBS gain miRNA gain
OG6293_0	48	0	0.266667	21.6	rttn	16	0	notcand	Nb	TFBS gain miRNA gain
OG9317_0	4	18	0.217949	8.5	rubcn	-17	80	notcand	Ab	TFBS gain miRNA loss
OG9317_0	4	18	0.217949	8.5	rubcn	-3	80	notcand	Mz	TFBS gain miRNA loss
OG9317_0	-3	18	0.217949	8.5	rubcn	-72	80	notcand	Nb	TFBS loss miRNA loss
OG9317_0	-18	18	0.217949	8.5	rubcn	-80	80	notcand	Pn	TFBS loss miRNA loss
OG3228_0	4	59	0.189691	18.4	rufy1	25	19	notcand	Ab	TFBS gain miRNA gain
OG3228_0	2	59	0.189691	18.4	rufy1	9	19	notcand	Mz	TFBS gain miRNA gain
OG3228_0	-13	59	0.189691	18.4	rufy1	9	19	notcand	Nb	TFBS loss miRNA gain
OG3228_0	-2	59	0.189691	18.4	rufy1	-7	19	notcand	Pn	TFBS loss miRNA loss
OG3227_0	0	44	0.186667	14	rufy2	5	46	notcand	Pn	miRNA gain TFBS nc
OG3227_0	6	44	0.186667	14	rufy2	28	46	notcand	Ab	TFBS gain miRNA gain
OG3227_0	2	44	0.186667	14	rufy2	-45	46	notcand	Mz	TFBS gain miRNA loss
OG3227_0	-6	44	0.186667	14	rufy2	19	46	notcand	Nb	TFBS loss miRNA gain
OG3229_0	23	45	0.244318	21.5	rufy3	1	1	notcand	Mz	TFBS gain miRNA gain
OG3229_0	-1	45	0.244318	21.5	rufy3	48	1	notcand	Ab	TFBS loss miRNA gain
OG3229_0	-45	45	0.244318	21.5	rufy3	-1	1	notcand	Nb	TFBS loss miRNA loss
OG3229_0	-45	45	0.244318	21.5	rufy3	-1	1	notcand	Pn	TFBS loss miRNA loss
OG12837_0	0	7	0.233333	3.5	rundc1	-5	53	notcand	Mz	miRNA loss TFBS nc
OG12837_0	2	7	0.233333	3.5	rundc1	12	53	notcand	Ab	TFBS gain miRNA gain
OG12837_0	4	7	0.233333	3.5	rundc1	-3	53	notcand	Pn	TFBS gain miRNA loss
OG12837_0	-7	7	0.233333	3.5	rundc1	-53	53	notcand	Nb	TFBS loss miRNA loss
OG4513_0	23	0	0.231746	14.6	rundc3aa	3	0	notcand	Mz	TFBS gain miRNA gain
OG4513_0	16	0	0.231746	14.6	rundc3aa	9	0	notcand	Nb	TFBS gain miRNA gain
OG4513_0	22	0	0.231746	14.6	rundc3aa	1	0	notcand	Pn	TFBS gain miRNA gain
OG4512_0	10	40	0.191429	13.4	rundc3ab	2	32	notcand	Ab	TFBS gain miRNA gain
OG4512_0	5	40	0.191429	13.4	rundc3ab	-3	32	notcand	Mz	TFBS gain miRNA loss
OG4512_0	6	40	0.191429	13.4	rundc3ab	-3	32	notcand	Pn	TFBS gain miRNA loss
OG4512_0	-5	40	0.191429	13.4	rundc3ab	-5	32	notcand	Nb	TFBS loss miRNA loss
OG8769_0	-35	51	0.270423	19.2	rundc3b	38	7	notcand	Ab	TFBS loss miRNA gain
OG8769_0	-9	51	0.270423	19.2	rundc3b	29	7	notcand	Mz	TFBS loss miRNA gain
OG8769_0	-2	51	0.270423	19.2	rundc3b	15	7	notcand	Pn	TFBS loss miRNA gain
OG8769_0	-51	51	0.270423	19.2	rundc3b	-7	7	notcand	Nb	TFBS loss miRNA loss
OG2923_0	3	71	0.249074	26.9	runx1t1	13	87	notcand	Ab	TFBS gain miRNA gain
OG2923_0	2	71	0.249074	26.9	runx1t1	-8	87	notcand	Mz	TFBS gain miRNA loss
OG2923_0	-71	71	0.249074	26.9	runx1t1	-87	87	notcand	Nb	TFBS loss miRNA loss
OG2923_0	-3	71	0.249074	26.9	runx1t1	-66	87	notcand	Pn	TFBS loss miRNA loss
OG14661_0	2	60	0.285077	850.1	runx2a	19	45	notcand	Ab	TFBS gain miRNA gain
OG14661_0	7	60	0.285077	850.1	runx2a	-3	45	notcand	Mz	TFBS gain miRNA loss
OG14661_0	-60	60	0.285077	850.1	runx2a	-45	45	notcand	Nb	TFBS loss miRNA loss
OG14661_0	-60	60	0.285077	850.1	runx2a	-45	45	notcand	Pn	TFBS loss miRNA loss
OG4688_0	0	38	0.142863	703.6	runx2b	13	51	notcand	Ab	miRNA gain TFBS nc
OG4688_0	0	38	0.142863	703.6	runx2b	-45	51	notcand	Pn	miRNA loss TFBS nc
OG4688_0	1	38	0.142863	703.6	runx2b	-8	51	notcand	Mz	TFBS gain miRNA loss
OG4688_0	-6	38	0.142863	703.6	runx2b	-6	51	notcand	Nb	TFBS loss miRNA loss
OG13677_0	3	36	0.241818	13.3	rusc1	2	46	notcand	Mz	TFBS gain miRNA gain
OG13677_0	-35	36	0.241818	13.3	rusc1	12	46	notcand	Ab	TFBS loss miRNA gain
OG13677_0	-6	36	0.241818	13.3	rusc1	-2	46	notcand	Nb	TFBS loss miRNA loss
OG13677_0	-36	36	0.241818	13.3	rusc1	-46	46	notcand	Pn	TFBS loss miRNA loss
OG12852_0	13	0	0.256164	18.7	rusc2	20	0	notcand	Ab	TFBS gain miRNA gain
OG12852_0	45	0	0.256164	18.7	rusc2	16	0	notcand	Mz	TFBS gain miRNA gain
OG12852_0	50	0	0.256164	18.7	rusc2	16	0	notcand	Pn	TFBS gain miRNA gain
OG11575_0	1	3	0.211111	1.9	ruvbl1	-6	7	notcand	Mz	TFBS gain miRNA loss
OG11575_0	-3	3	0.211111	1.9	ruvbl1	-7	7	notcand	Ab	TFBS loss miRNA loss
OG11575_0	-3	3	0.211111	1.9	ruvbl1	-7	7	notcand	Nb	TFBS loss miRNA loss
OG11575_0	-3	3	0.211111	1.9	ruvbl1	-7	7	notcand	Pn	TFBS loss miRNA loss
OG10540_0	9	0	0.245455	2.7	ruvbl2	4	0	notcand	Ab	TFBS gain miRNA gain
OG10540_0	7	0	0.245455	2.7	ruvbl2	1	0	notcand	Pn	TFBS gain miRNA gain
OG7420_1	7	0	0.215789	4.1	rwdd	3	0	notcand	Ab	TFBS gain miRNA gain
OG7420_1	15	0	0.215789	4.1	rwdd	5	0	notcand	Nb	TFBS gain miRNA gain
OG7420_0	-23	43	0.239286	13.4	rwdd	20	26	notcand	Pn	TFBS loss miRNA gain
OG7420_0	-43	43	0.239286	13.4	rwdd	-26	26	notcand	Ab	TFBS loss miRNA loss
OG7420_0	-19	43	0.239286	13.4	rwdd	-4	26	notcand	Mz	TFBS loss miRNA loss
OG7420_0	-43	43	0.239286	13.4	rwdd	-26	26	notcand	Nb	TFBS loss miRNA loss
OG11738_0	-13	39	0.241379	14	rwdd1	4	6	notcand	Ab	TFBS loss miRNA gain
OG11738_0	-1	39	0.241379	14	rwdd1	2	6	notcand	Pn	TFBS loss miRNA gain
OG11738_0	-39	39	0.241379	14	rwdd1	-6	6	notcand	Mz	TFBS loss miRNA loss
OG11738_0	-20	39	0.241379	14	rwdd1	-4	6	notcand	Nb	TFBS loss miRNA loss
OG10463_0	-5	14	0.222222	4	rwdd2b	14	22	notcand	Ab	TFBS loss miRNA gain
OG10463_0	-6	14	0.222222	4	rwdd2b	6	22	notcand	Mz	TFBS loss miRNA gain
OG10463_0	-9	14	0.222222	4	rwdd2b	-14	22	notcand	Nb	TFBS loss miRNA loss
OG10463_0	-14	14	0.222222	4	rwdd2b	-22	22	notcand	Pn	TFBS loss miRNA loss
OG15110_0	2	19	0.168627	8.6	rx2_oryla	-37	47	notcand	Ab	TFBS gain miRNA loss
OG15110_0	-1	19	0.168627	8.6	rx2_oryla	1	47	notcand	Mz	TFBS loss miRNA gain
OG15110_0	-19	19	0.168627	8.6	rx2_oryla	-47	47	notcand	Nb	TFBS loss miRNA loss
OG15110_0	-1	19	0.168627	8.6	rx2_oryla	-2	47	notcand	Pn	TFBS loss miRNA loss
OG13315_0	3	17	0.238636	10.5	rx3	-17	21	cand	Mz	TFBS gain miRNA loss
OG13315_0	4	17	0.238636	10.5	rx3	-3	21	cand	Pn	TFBS gain miRNA loss
OG13315_0	-17	17	0.238636	10.5	rx3	-21	21	cand	Ab	TFBS loss miRNA loss
OG13315_0	-9	17	0.238636	10.5	rx3	-7	21	cand	Nb	TFBS loss miRNA loss
OG4672_0	-15	53	0.221127	15.7	rxfp1	-9	18	notcand	Ab	TFBS loss miRNA loss
OG4672_0	-11	53	0.221127	15.7	rxfp1	-17	18	notcand	Mz	TFBS loss miRNA loss
OG4672_0	-35	53	0.221127	15.7	rxfp1	-14	18	notcand	Nb	TFBS loss miRNA loss
OG4672_0	-53	53	0.221127	15.7	rxfp1	-18	18	notcand	Pn	TFBS loss miRNA loss
OG16774_0	11	0	0.215385	8.4	rxfp2a	22	0	notcand	Ab	TFBS gain miRNA gain
OG16774_0	34	0	0.215385	8.4	rxfp2a	5	0	notcand	Nb	TFBS gain miRNA gain
OG4778_0	3	35	0.189474	10.8	rxfp3.2a	15	38	notcand	Ab	TFBS gain miRNA gain
OG4778_0	2	35	0.189474	10.8	rxfp3.2a	-5	38	notcand	Mz	TFBS gain miRNA loss
OG4778_0	1	35	0.189474	10.8	rxfp3.2a	-4	38	notcand	Nb	TFBS gain miRNA loss
OG4778_0	2	35	0.189474	10.8	rxfp3.2a	-27	38	notcand	Pn	TFBS gain miRNA loss
OG4779_0	-16	36	0.227273	10	rxfp3.2b	-22	29	notcand	Ab	TFBS loss miRNA loss
OG4779_0	-36	36	0.227273	10	rxfp3.2b	-29	29	notcand	Mz	TFBS loss miRNA loss
OG4779_0	-36	36	0.227273	10	rxfp3.2b	-29	29	notcand	Nb	TFBS loss miRNA loss
OG4779_0	-36	36	0.227273	10	rxfp3.2b	-29	29	notcand	Pn	TFBS loss miRNA loss
OG1988_0	-74	74	0.263359	34.5	rxraa	-6	6	notcand	Ab	TFBS loss miRNA loss
OG1988_0	-74	74	0.263359	34.5	rxraa	-6	6	notcand	Mz	TFBS loss miRNA loss
OG1988_0	-74	74	0.263359	34.5	rxraa	-6	6	notcand	Nb	TFBS loss miRNA loss
OG1988_0	-1	74	0.263359	34.5	rxraa	-4	6	notcand	Pn	TFBS loss miRNA loss
OG1990_0	-3	44	0.245902	15	rxrba	-61	95	notcand	Ab	TFBS loss miRNA loss
OG1990_0	-1	44	0.245902	15	rxrba	-91	95	notcand	Mz	TFBS loss miRNA loss
OG1990_0	-44	44	0.245902	15	rxrba	-95	95	notcand	Nb	TFBS loss miRNA loss
OG1990_0	-6	44	0.245902	15	rxrba	-4	95	notcand	Pn	TFBS loss miRNA loss
OG1991_0	3	23	0.215258	196.1	rxrbb	6	43	notcand	Ab	TFBS gain miRNA gain
OG1991_0	-6	23	0.215258	196.1	rxrbb	32	43	notcand	Nb	TFBS loss miRNA gain
OG1991_0	-9	23	0.215258	196.1	rxrbb	-7	43	notcand	Mz	TFBS loss miRNA loss
OG1991_0	-9	23	0.215258	196.1	rxrbb	-6	43	notcand	Pn	TFBS loss miRNA loss
OG1989_0	4	55	0.235449	196.6	rxrgb	5	6	notcand	Ab	TFBS gain miRNA gain
OG1989_0	3	55	0.235449	196.6	rxrgb	-2	6	notcand	Mz	TFBS gain miRNA loss
OG1989_0	1	55	0.235449	196.6	rxrgb	-1	6	notcand	Pn	TFBS gain miRNA loss
OG1989_0	-55	55	0.235449	196.6	rxrgb	-6	6	notcand	Nb	TFBS loss miRNA loss
OG6955_0	9	85	0.161538	23.1	rybpb	10	52	notcand	Ab	TFBS gain miRNA gain
OG6955_0	-6	85	0.161538	23.1	rybpb	-9	52	notcand	Mz	TFBS loss miRNA loss
OG6955_0	-16	85	0.161538	23.1	rybpb	-6	52	notcand	Nb	TFBS loss miRNA loss
OG6955_0	-7	85	0.161538	23.1	rybpb	-13	52	notcand	Pn	TFBS loss miRNA loss
OG9003_0	1	56	0.1875	18	ryk	0	30	notcand	Pn	TFBS gain miRNA nc
OG9003_0	10	56	0.1875	18	ryk	2	30	notcand	Mz	TFBS gain miRNA gain
OG9003_0	14	56	0.1875	18	ryk	-16	30	notcand	Ab	TFBS gain miRNA loss
OG9003_0	-11	56	0.1875	18	ryk	6	30	notcand	Nb	TFBS loss miRNA gain
OG144_0	33	0	0.248936	11.7	ryr2b	18	0	notcand	Ab	TFBS gain miRNA gain
OG144_0	37	0	0.248936	11.7	ryr2b	5	0	notcand	Pn	TFBS gain miRNA gain
OG10986_0	2	61	0.2	18.2	ryroxd1	7	4	notcand	Ab	TFBS gain miRNA gain
OG10986_0	-13	61	0.2	18.2	ryroxd1	8	4	notcand	Mz	TFBS loss miRNA gain
OG10986_0	-61	61	0.2	18.2	ryroxd1	-4	4	notcand	Nb	TFBS loss miRNA loss
OG10986_0	-8	61	0.2	18.2	ryroxd1	-2	4	notcand	Pn	TFBS loss miRNA loss
OG15400_0	2	58	0.272368	20.7	s100s	5	14	notcand	Ab	TFBS gain miRNA gain
OG15400_0	-58	58	0.272368	20.7	s100s	-14	14	notcand	Mz	TFBS loss miRNA loss
OG15400_0	-14	58	0.272368	20.7	s100s	-1	14	notcand	Nb	TFBS loss miRNA loss
OG15400_0	-58	58	0.272368	20.7	s100s	-14	14	notcand	Pn	TFBS loss miRNA loss
OG11845_0	-6	40	0.221429	12.4	s1pr1	-2	57	notcand	Ab	TFBS loss miRNA loss
OG11845_0	-13	40	0.221429	12.4	s1pr1	-22	57	notcand	Mz	TFBS loss miRNA loss
OG11845_0	-21	40	0.221429	12.4	s1pr1	-25	57	notcand	Nb	TFBS loss miRNA loss
OG11845_0	-14	40	0.221429	12.4	s1pr1	-39	57	notcand	Pn	TFBS loss miRNA loss
OG11434_0	-2	69	0.167021	15.7	s1pr2	14	42	notcand	Ab	TFBS loss miRNA gain
OG11434_0	-1	69	0.167021	15.7	s1pr2	-3	42	notcand	Mz	TFBS loss miRNA loss
OG11434_0	-14	69	0.167021	15.7	s1pr2	-4	42	notcand	Nb	TFBS loss miRNA loss
OG11434_0	-6	69	0.167021	15.7	s1pr2	-13	42	notcand	Pn	TFBS loss miRNA loss
OG11102_0	4	48	0.181081	13.4	s1pr4	5	14	notcand	Ab	TFBS gain miRNA gain
OG11102_0	6	48	0.181081	13.4	s1pr4	1	14	notcand	Mz	TFBS gain miRNA gain
OG11102_0	3	48	0.181081	13.4	s1pr4	-7	14	notcand	Pn	TFBS gain miRNA loss
OG11102_0	-4	48	0.181081	13.4	s1pr4	-4	14	notcand	Nb	TFBS loss miRNA loss
OG4511_0	1	60	0.199	19.9	sacm1la	0	50	notcand	Pn	TFBS gain miRNA nc
OG4511_0	8	60	0.199	19.9	sacm1la	42	50	notcand	Ab	TFBS gain miRNA gain
OG4511_0	13	60	0.199	19.9	sacm1la	-2	50	notcand	Mz	TFBS gain miRNA loss
OG4511_0	-60	60	0.199	19.9	sacm1la	-50	50	notcand	Nb	TFBS loss miRNA loss
OG4510_0	23	52	0.260638	24.5	sacm1lb	1	45	notcand	Ab	TFBS gain miRNA gain
OG4510_0	-32	52	0.260638	24.5	sacm1lb	-9	45	notcand	Mz	TFBS loss miRNA loss
OG4510_0	-12	52	0.260638	24.5	sacm1lb	-17	45	notcand	Nb	TFBS loss miRNA loss
OG4510_0	-52	52	0.260638	24.5	sacm1lb	-45	45	notcand	Pn	TFBS loss miRNA loss
OG5003_0	27	0	0.238462	18.6	sacs	61	0	notcand	Ab	TFBS gain miRNA gain
OG5003_0	55	0	0.238462	18.6	sacs	60	0	notcand	Mz	TFBS gain miRNA gain
OG5003_0	30	0	0.238462	18.6	sacs	57	0	notcand	Nb	TFBS gain miRNA gain
OG5003_0	32	0	0.238462	18.6	sacs	48	0	notcand	Pn	TFBS gain miRNA gain
OG11175_0	0	29	0.226316	12.9	sae1	-4	5	notcand	Nb	miRNA loss TFBS nc
OG11175_0	2	29	0.226316	12.9	sae1	-2	5	notcand	Ab	TFBS gain miRNA loss
OG11175_0	2	29	0.226316	12.9	sae1	-3	5	notcand	Pn	TFBS gain miRNA loss
OG11175_0	-2	29	0.226316	12.9	sae1	-4	5	notcand	Mz	TFBS loss miRNA loss
OG9266_0	5	0	0.238462	3.1	safb	10	0	notcand	Ab	TFBS gain miRNA gain
OG9265_0	6	8	0.229412	3.9	safb	-2	7	notcand	Pn	TFBS gain miRNA loss
OG9265_0	-8	8	0.229412	3.9	safb	-7	7	notcand	Ab	TFBS loss miRNA loss
OG9265_0	-8	8	0.229412	3.9	safb	-7	7	notcand	Mz	TFBS loss miRNA loss
OG9265_0	-8	8	0.229412	3.9	safb	-7	7	notcand	Nb	TFBS loss miRNA loss
OG6021_0	51	0	0.25942	17.9	sagb	25	0	notcand	Ab	TFBS gain miRNA gain
OG6021_0	59	0	0.25942	17.9	sagb	8	0	notcand	Mz	TFBS gain miRNA gain
OG2675_0	10	65	0.208609	31.5	sall1a	-44	71	notcand	Ab	TFBS gain miRNA loss
OG2675_0	7	65	0.208609	31.5	sall1a	-70	71	notcand	Mz	TFBS gain miRNA loss
OG2675_0	5	65	0.208609	31.5	sall1a	-50	71	notcand	Pn	TFBS gain miRNA loss
OG2675_0	-10	65	0.208609	31.5	sall1a	-47	71	notcand	Nb	TFBS loss miRNA loss
OG15517_0	2	35	0.191525	11.3	sall2_(1_of_2)	0	23	notcand	Ab	TFBS gain miRNA nc
OG15517_0	3	35	0.191525	11.3	sall2_(1_of_2)	-1	23	notcand	Mz	TFBS gain miRNA loss
OG15517_0	2	35	0.191525	11.3	sall2_(1_of_2)	-4	23	notcand	Pn	TFBS gain miRNA loss
OG15517_0	-4	35	0.191525	11.3	sall2_(1_of_2)	-7	23	notcand	Nb	TFBS loss miRNA loss
OG2673_0	-3	43	0.238333	14.3	sall3a	0	18	notcand	Mz	TFBS loss miRNA nc
OG2673_0	-28	43	0.238333	14.3	sall3a	6	18	notcand	Ab	TFBS loss miRNA gain
OG2673_0	-12	43	0.238333	14.3	sall3a	1	18	notcand	Nb	TFBS loss miRNA gain
OG2673_0	-6	43	0.238333	14.3	sall3a	3	18	notcand	Pn	TFBS loss miRNA gain
OG2674_0	0	18	0.209091	9.2	sall3b	-4	16	notcand	Pn	miRNA loss TFBS nc
OG2674_0	3	18	0.209091	9.2	sall3b	14	16	notcand	Ab	TFBS gain miRNA gain
OG2674_0	5	18	0.209091	9.2	sall3b	3	16	notcand	Mz	TFBS gain miRNA gain
OG2674_0	1	18	0.209091	9.2	sall3b	4	16	notcand	Nb	TFBS gain miRNA gain
OG3352_0	-9	52	0.247704	97.1	sall4	55	10	notcand	Ab	TFBS loss miRNA gain
OG3352_0	-52	52	0.247704	97.1	sall4	-10	10	notcand	Mz	TFBS loss miRNA loss
OG3352_0	-52	52	0.247704	97.1	sall4	-10	10	notcand	Nb	TFBS loss miRNA loss
OG3352_0	-52	52	0.247704	97.1	sall4	-10	10	notcand	Pn	TFBS loss miRNA loss
OG15213_0	56	0	0.196053	14.9	samd1	50	0	notcand	Ab	TFBS gain miRNA gain
OG15213_0	41	0	0.196053	14.9	samd1	41	0	notcand	Mz	TFBS gain miRNA gain
OG15213_0	42	0	0.196053	14.9	samd1	29	0	notcand	Nb	TFBS gain miRNA gain
OG15213_0	49	0	0.196053	14.9	samd1	38	0	notcand	Pn	TFBS gain miRNA gain
OG13443_0	5	43	0.183077	11.9	samd10a	2	11	notcand	Pn	TFBS gain miRNA gain
OG13443_0	-3	43	0.183077	11.9	samd10a	4	11	notcand	Ab	TFBS loss miRNA gain
OG13443_0	-1	43	0.183077	11.9	samd10a	1	11	notcand	Mz	TFBS loss miRNA gain
OG13443_0	-8	43	0.183077	11.9	samd10a	-4	11	notcand	Nb	TFBS loss miRNA loss
OG10304_0	-2	46	0.176056	12.5	samd11	2	23	notcand	Ab	TFBS loss miRNA gain
OG10304_0	-4	46	0.176056	12.5	samd11	-10	23	notcand	Mz	TFBS loss miRNA loss
OG10304_0	-5	46	0.176056	12.5	samd11	-7	23	notcand	Nb	TFBS loss miRNA loss
OG10304_0	-2	46	0.176056	12.5	samd11	-10	23	notcand	Pn	TFBS loss miRNA loss
OG9935_0	30	29	0.218293	17.9	samd13	-5	23	notcand	Ab	TFBS gain miRNA loss
OG9935_0	25	29	0.218293	17.9	samd13	-5	23	notcand	Mz	TFBS gain miRNA loss
OG9935_0	17	29	0.218293	17.9	samd13	-5	23	notcand	Nb	TFBS gain miRNA loss
OG9935_0	26	29	0.218293	17.9	samd13	-8	23	notcand	Pn	TFBS gain miRNA loss
OG15664_0	0	67	0.253465	25.6	samd14	-4	19	notcand	Mz	miRNA loss TFBS nc
OG15664_0	0	67	0.253465	25.6	samd14	-6	19	notcand	Pn	miRNA loss TFBS nc
OG15664_0	4	67	0.253465	25.6	samd14	3	19	notcand	Ab	TFBS gain miRNA gain
OG15664_0	-67	67	0.253465	25.6	samd14	-19	19	notcand	Nb	TFBS loss miRNA loss
OG4029_0	17	0	0.241379	7	samd4b	42	0	notcand	Ab	TFBS gain miRNA gain
OG4029_0	15	0	0.241379	7	samd4b	31	0	notcand	Mz	TFBS gain miRNA gain
OG4029_0	15	0	0.241379	7	samd4b	43	0	notcand	Nb	TFBS gain miRNA gain
OG4029_0	13	0	0.241379	7	samd4b	47	0	notcand	Pn	TFBS gain miRNA gain
OG5034_0	2	25	0.25098	12.8	samd8	1	37	notcand	Mz	TFBS gain miRNA gain
OG5034_0	7	25	0.25098	12.8	samd8	2	37	notcand	Nb	TFBS gain miRNA gain
OG5033_0	2	31	0.259184	12.7	samd8	8	42	notcand	Pn	TFBS gain miRNA gain
OG5034_0	-4	25	0.25098	12.8	samd8	13	37	notcand	Ab	TFBS loss miRNA gain
OG5033_0	-16	31	0.259184	12.7	samd8	8	42	notcand	Mz	TFBS loss miRNA gain
OG5033_0	-3	31	0.259184	12.7	samd8	6	42	notcand	Nb	TFBS loss miRNA gain
OG5033_0	-31	31	0.259184	12.7	samd8	-42	42	notcand	Ab	TFBS loss miRNA loss
OG5034_0	-18	25	0.25098	12.8	samd8	-4	37	notcand	Pn	TFBS loss miRNA loss
OG5100_1	31	0	0.25	10	samhd1	2	0	notcand	Mz	TFBS gain miRNA gain
OG5100_0	8	22	0.260465	11.2	samhd1	10	1	notcand	Nb	TFBS gain miRNA gain
OG5100_0	4	22	0.260465	11.2	samhd1	10	1	notcand	Pn	TFBS gain miRNA gain
OG5100_0	-22	22	0.260465	11.2	samhd1	-1	1	notcand	Ab	TFBS loss miRNA loss
OG5100_0	-22	22	0.260465	11.2	samhd1	-1	1	notcand	Mz	TFBS loss miRNA loss
OG2092_0	7	0	0.218519	5.9	samm50	7	0	notcand	Ab	TFBS gain miRNA gain
OG2092_0	23	0	0.218519	5.9	samm50	16	0	notcand	Nb	TFBS gain miRNA gain
OG2090_0	44	0	0.262963	14.2	samm50l	38	0	notcand	Ab	TFBS gain miRNA gain
OG2090_0	39	0	0.262963	14.2	samm50l	13	0	notcand	Mz	TFBS gain miRNA gain
OG2090_0	11	0	0.262963	14.2	samm50l	16	0	notcand	Pn	TFBS gain miRNA gain
OG14649_0	-7	46	0.266129	16.5	sap18	6	13	notcand	Ab	TFBS loss miRNA gain
OG14649_0	-5	46	0.266129	16.5	sap18	1	13	notcand	Mz	TFBS loss miRNA gain
OG14649_0	-46	46	0.266129	16.5	sap18	-13	13	notcand	Nb	TFBS loss miRNA loss
OG14649_0	-46	46	0.266129	16.5	sap18	-13	13	notcand	Pn	TFBS loss miRNA loss
OG14817_0	5	0	0.214286	6	sap30bp	8	0	notcand	Mz	TFBS gain miRNA gain
OG14817_0	27	0	0.214286	6	sap30bp	9	0	notcand	Pn	TFBS gain miRNA gain
OG7613_0	0	31	0.242373	14.3	sap30l	31	26	notcand	Ab	miRNA gain TFBS nc
OG7613_0	-6	31	0.242373	14.3	sap30l	13	26	notcand	Mz	TFBS loss miRNA gain
OG7613_0	-7	31	0.242373	14.3	sap30l	15	26	notcand	Pn	TFBS loss miRNA gain
OG7613_0	-31	31	0.242373	14.3	sap30l	-26	26	notcand	Nb	TFBS loss miRNA loss
OG14957_0	0	31	0.2	11.4	sapcd1	-11	25	notcand	Nb	miRNA loss TFBS nc
OG14957_0	5	31	0.2	11.4	sapcd1	-1	25	notcand	Ab	TFBS gain miRNA loss
OG14957_0	6	31	0.2	11.4	sapcd1	-15	25	notcand	Mz	TFBS gain miRNA loss
OG14957_0	-31	31	0.2	11.4	sapcd1	-25	25	notcand	Pn	TFBS loss miRNA loss
OG10950_1	26	0	0.2	5.2	sar1ab	37	0	notcand	Ab	TFBS gain miRNA gain
OG9881_0	0	34	0.194	9.7	sar1b	-16	38	notcand	Pn	miRNA loss TFBS nc
OG9881_0	3	34	0.194	9.7	sar1b	-27	38	notcand	Ab	TFBS gain miRNA loss
OG9881_0	-3	34	0.194	9.7	sar1b	-1	38	notcand	Mz	TFBS loss miRNA loss
OG9881_0	-11	34	0.194	9.7	sar1b	-34	38	notcand	Nb	TFBS loss miRNA loss
OG14855_0	44	0	0.241379	14	saraf	61	0	notcand	Mz	TFBS gain miRNA gain
OG14855_0	25	0	0.241379	14	saraf	10	0	notcand	Pn	TFBS gain miRNA gain
OG7545_0	32	24	0.20411	14.9	sarm1	-30	60	notcand	Ab	TFBS gain miRNA loss
OG7545_0	12	24	0.20411	14.9	sarm1	-22	60	notcand	Mz	TFBS gain miRNA loss
OG7545_0	11	24	0.20411	14.9	sarm1	-17	60	notcand	Nb	TFBS gain miRNA loss
OG7545_0	10	24	0.20411	14.9	sarm1	-21	60	notcand	Pn	TFBS gain miRNA loss
OG9518_0	-7	55	0.201235	16.3	sars	9	24	notcand	Ab	TFBS loss miRNA gain
OG9518_0	-3	55	0.201235	16.3	sars	2	24	notcand	Pn	TFBS loss miRNA gain
OG9518_0	-11	55	0.201235	16.3	sars	-1	24	notcand	Mz	TFBS loss miRNA loss
OG9518_0	-55	55	0.201235	16.3	sars	-24	24	notcand	Nb	TFBS loss miRNA loss
OG11925_0	-3	14	0.17619	3.7	sars2	0	6	notcand	Mz	TFBS loss miRNA nc
OG11925_0	-3	14	0.17619	3.7	sars2	1	6	notcand	Ab	TFBS loss miRNA gain
OG11925_0	-2	14	0.17619	3.7	sars2	-5	6	notcand	Nb	TFBS loss miRNA loss
OG8398_0	7	31	0.208333	12.5	sart1	5	4	notcand	Ab	TFBS gain miRNA gain
OG8398_0	6	31	0.208333	12.5	sart1	3	4	notcand	Mz	TFBS gain miRNA gain
OG8398_0	-6	31	0.208333	12.5	sart1	1	4	notcand	Nb	TFBS loss miRNA gain
OG8398_0	-12	31	0.208333	12.5	sart1	-2	4	notcand	Pn	TFBS loss miRNA loss
OG7702_0	0	1	0.213889	7.7	sart3	-5	34	notcand	Nb	miRNA loss TFBS nc
OG7702_0	0	1	0.213889	7.7	sart3	-5	34	notcand	Pn	miRNA loss TFBS nc
OG7702_0	7	1	0.213889	7.7	sart3	9	34	notcand	Ab	TFBS gain miRNA gain
OG7702_0	35	1	0.213889	7.7	sart3	10	34	notcand	Mz	TFBS gain miRNA gain
OG5173_0	29	1	0.243396	12.9	sash1a	-4	56	notcand	Ab	TFBS gain miRNA loss
OG5173_0	35	1	0.243396	12.9	sash1a	-16	56	notcand	Mz	TFBS gain miRNA loss
OG5173_0	28	1	0.243396	12.9	sash1a	-17	56	notcand	Nb	TFBS gain miRNA loss
OG5173_0	32	1	0.243396	12.9	sash1a	-46	56	notcand	Pn	TFBS gain miRNA loss
OG7148_0	37	48	0.247321	27.7	sash3	0	12	notcand	Mz	TFBS gain miRNA nc
OG7148_0	35	48	0.247321	27.7	sash3	1	12	notcand	Ab	TFBS gain miRNA gain
OG7148_0	29	48	0.247321	27.7	sash3	1	12	notcand	Pn	TFBS gain miRNA gain
OG7148_0	-35	48	0.247321	27.7	sash3	-6	12	notcand	Nb	TFBS loss miRNA loss
OG9636_0	8	23	0.214815	11.6	sat2b	5	28	notcand	Ab	TFBS gain miRNA gain
OG9636_0	10	23	0.214815	11.6	sat2b	-3	28	notcand	Mz	TFBS gain miRNA loss
OG9636_0	7	23	0.214815	11.6	sat2b	-24	28	notcand	Pn	TFBS gain miRNA loss
OG9636_0	-2	23	0.214815	11.6	sat2b	-2	28	notcand	Nb	TFBS loss miRNA loss
OG1311_0	2	40	0.251921	3023.3	satb1	-36	37	notcand	Mz	TFBS gain miRNA loss
OG1311_0	-3	40	0.251921	3023.3	satb1	-34	37	notcand	Ab	TFBS loss miRNA loss
OG1311_0	-6	40	0.251921	3023.3	satb1	-36	37	notcand	Nb	TFBS loss miRNA loss
OG1311_0	-2	40	0.251921	3023.3	satb1	-36	37	notcand	Pn	TFBS loss miRNA loss
OG1315_0	36	7	0.209091	16.1	satb2	0	3	notcand	Mz	TFBS gain miRNA nc
OG1313_0	2	31	0.24375	11.7	satb2	8	28	notcand	Ab	TFBS gain miRNA gain
OG1315_0	16	7	0.209091	16.1	satb2	43	3	notcand	Ab	TFBS gain miRNA gain
OG1315_0	25	7	0.209091	16.1	satb2	4	3	notcand	Nb	TFBS gain miRNA gain
OG1315_0	35	7	0.209091	16.1	satb2	30	3	notcand	Pn	TFBS gain miRNA gain
OG1313_0	2	31	0.24375	11.7	satb2	-3	28	notcand	Mz	TFBS gain miRNA loss
OG1313_0	1	31	0.24375	11.7	satb2	-7	28	notcand	Pn	TFBS gain miRNA loss
OG1313_0	-31	31	0.24375	11.7	satb2	-28	28	notcand	Nb	TFBS loss miRNA loss
OG9687_0	38	38	0.214953	23	sav1	-21	65	notcand	Ab	TFBS gain miRNA loss
OG9687_0	32	38	0.214953	23	sav1	-25	65	notcand	Mz	TFBS gain miRNA loss
OG9687_0	9	38	0.214953	23	sav1	-38	65	notcand	Nb	TFBS gain miRNA loss
OG9687_0	28	38	0.214953	23	sav1	-37	65	notcand	Pn	TFBS gain miRNA loss
OG13656_0	27	14	0.244286	17.1	saysd1	4	21	notcand	Nb	TFBS gain miRNA gain
OG13656_0	28	14	0.244286	17.1	saysd1	4	21	notcand	Pn	TFBS gain miRNA gain
OG13656_0	-13	14	0.244286	17.1	saysd1	5	21	notcand	Mz	TFBS loss miRNA gain
OG13656_0	-14	14	0.244286	17.1	saysd1	-21	21	notcand	Ab	TFBS loss miRNA loss
OG7845_0	1	21	0.225	8.1	sbds	-38	45	notcand	Pn	TFBS gain miRNA loss
OG7845_0	-8	21	0.225	8.1	sbds	5	45	notcand	Ab	TFBS loss miRNA gain
OG7845_0	-11	21	0.225	8.1	sbds	-12	45	notcand	Mz	TFBS loss miRNA loss
OG7845_0	-13	21	0.225	8.1	sbds	-42	45	notcand	Nb	TFBS loss miRNA loss
OG4067_0	3	35	0.203636	11.2	sbf1	24	14	notcand	Ab	TFBS gain miRNA gain
OG4067_0	2	35	0.203636	11.2	sbf1	14	14	notcand	Mz	TFBS gain miRNA gain
OG4067_0	-11	35	0.203636	11.2	sbf1	20	14	notcand	Nb	TFBS loss miRNA gain
OG4067_0	-1	35	0.203636	11.2	sbf1	16	14	notcand	Pn	TFBS loss miRNA gain
OG4066_0	2	62	0.180435	16.6	sbf2	5	36	notcand	Ab	TFBS gain miRNA gain
OG4066_0	-2	62	0.180435	16.6	sbf2	-2	36	notcand	Mz	TFBS loss miRNA loss
OG4066_0	-7	62	0.180435	16.6	sbf2	-25	36	notcand	Nb	TFBS loss miRNA loss
OG4066_0	-2	62	0.180435	16.6	sbf2	-2	36	notcand	Pn	TFBS loss miRNA loss
OG8787_0	0	76	0.25045	27.8	sbk1	2	70	notcand	Mz	miRNA gain TFBS nc
OG8787_0	1	76	0.25045	27.8	sbk1	25	70	notcand	Ab	TFBS gain miRNA gain
OG8787_0	-5	76	0.25045	27.8	sbk1	1	70	notcand	Pn	TFBS loss miRNA gain
OG8787_0	-76	76	0.25045	27.8	sbk1	-70	70	notcand	Nb	TFBS loss miRNA loss
OG15157_0	21	0	0.217391	5	sc:d808	57	0	notcand	Ab	TFBS gain miRNA gain
OG15157_0	4	0	0.217391	5	sc:d808	43	0	notcand	Mz	TFBS gain miRNA gain
OG15157_0	3	0	0.217391	5	sc:d808	40	0	notcand	Pn	TFBS gain miRNA gain
OG16412_0	9	70	0.252475	25.5	sc5d	17	24	notcand	Mz	TFBS gain miRNA gain
OG16412_0	8	70	0.252475	25.5	sc5d	-2	24	notcand	Ab	TFBS gain miRNA loss
OG7622_0	4	54	0.182051	14.2	sc5d	-7	34	notcand	Ab	TFBS gain miRNA loss
OG7622_0	1	54	0.182051	14.2	sc5d	-12	34	notcand	Mz	TFBS gain miRNA loss
OG16412_0	-70	70	0.252475	25.5	sc5d	-24	24	notcand	Nb	TFBS loss miRNA loss
OG7622_0	-9	54	0.182051	14.2	sc5d	-17	34	notcand	Nb	TFBS loss miRNA loss
OG16412_0	-2	70	0.252475	25.5	sc5d	-8	24	notcand	Pn	TFBS loss miRNA loss
OG7622_0	-6	54	0.182051	14.2	sc5d	-10	34	notcand	Pn	TFBS loss miRNA loss
OG14068_0	5	29	0.192063	12.1	scaf1	0	23	notcand	Pn	TFBS gain miRNA nc
OG14068_0	9	29	0.192063	12.1	scaf1	3	23	notcand	Ab	TFBS gain miRNA gain
OG14068_0	9	29	0.192063	12.1	scaf1	9	23	notcand	Mz	TFBS gain miRNA gain
OG14068_0	6	29	0.192063	12.1	scaf1	1	23	notcand	Nb	TFBS gain miRNA gain
OG13135_0	25	9	0.245902	15	scaf4b	7	11	notcand	Ab	TFBS gain miRNA gain
OG13135_0	31	9	0.245902	15	scaf4b	5	11	notcand	Mz	TFBS gain miRNA gain
OG13135_0	18	9	0.245902	15	scaf4b	2	11	notcand	Nb	TFBS gain miRNA gain
OG13135_0	28	9	0.245902	15	scaf4b	2	11	notcand	Pn	TFBS gain miRNA gain
OG7430_0	-21	62	0.207071	20.5	scai	0	81	notcand	Nb	TFBS loss miRNA nc
OG7430_0	0	62	0.207071	20.5	scai	-74	81	notcand	Pn	miRNA loss TFBS nc
OG7430_0	5	62	0.207071	20.5	scai	33	81	notcand	Ab	TFBS gain miRNA gain
OG7430_0	-1	62	0.207071	20.5	scai	6	81	notcand	Mz	TFBS loss miRNA gain
OG5776_0	-2	44	0.191304	13.2	scamp1	0	48	notcand	Nb	TFBS loss miRNA nc
OG5776_0	0	44	0.191304	13.2	scamp1	1	48	notcand	Mz	miRNA gain TFBS nc
OG5776_0	5	44	0.191304	13.2	scamp1	12	48	notcand	Ab	TFBS gain miRNA gain
OG5776_0	3	44	0.191304	13.2	scamp1	1	48	notcand	Pn	TFBS gain miRNA gain
OG6419_0	0	33	0.18254	11.5	scamp2	-2	36	notcand	Nb	miRNA loss TFBS nc
OG6419_0	9	33	0.18254	11.5	scamp2	-3	36	notcand	Ab	TFBS gain miRNA loss
OG6419_0	6	33	0.18254	11.5	scamp2	-4	36	notcand	Mz	TFBS gain miRNA loss
OG6419_0	-33	33	0.18254	11.5	scamp2	-36	36	notcand	Pn	TFBS loss miRNA loss
OG14117_0	-3	65	0.180682	15.9	scamp3	0	7	notcand	Ab	TFBS loss miRNA nc
OG14117_0	-16	65	0.180682	15.9	scamp3	17	7	notcand	Nb	TFBS loss miRNA gain
OG14117_0	-65	65	0.180682	15.9	scamp3	-7	7	notcand	Mz	TFBS loss miRNA loss
OG14117_0	-65	65	0.180682	15.9	scamp3	-7	7	notcand	Pn	TFBS loss miRNA loss
OG10005_0	9	46	0.240278	17.3	scamp4	0	3	notcand	Ab	TFBS gain miRNA nc
OG10005_0	-36	46	0.240278	17.3	scamp4	0	3	notcand	Nb	TFBS loss miRNA nc
OG10005_0	4	46	0.240278	17.3	scamp4	-2	3	notcand	Pn	TFBS gain miRNA loss
OG10005_0	-30	46	0.240278	17.3	scamp4	1	3	notcand	Mz	TFBS loss miRNA gain
OG10996_0	-4	43	0.190164	11.6	scamp5a	-7	86	notcand	Ab	TFBS loss miRNA loss
OG10996_0	-6	43	0.190164	11.6	scamp5a	-24	86	notcand	Mz	TFBS loss miRNA loss
OG10996_0	-8	43	0.190164	11.6	scamp5a	-68	86	notcand	Nb	TFBS loss miRNA loss
OG10996_0	-4	43	0.190164	11.6	scamp5a	-49	86	notcand	Pn	TFBS loss miRNA loss
OG13688_0	4	48	0.209091	18.4	scamp5b	-3	30	notcand	Pn	TFBS gain miRNA loss
OG13688_0	-4	48	0.209091	18.4	scamp5b	4	30	notcand	Ab	TFBS loss miRNA gain
OG13688_0	-3	48	0.209091	18.4	scamp5b	-6	30	notcand	Mz	TFBS loss miRNA loss
OG13688_0	-4	48	0.209091	18.4	scamp5b	-21	30	notcand	Nb	TFBS loss miRNA loss
OG6299_0	2	41	0.262295	16	scap	2	6	notcand	Pn	TFBS gain miRNA gain
OG6299_0	-7	41	0.262295	16	scap	11	6	notcand	Mz	TFBS loss miRNA gain
OG6299_0	-41	41	0.262295	16	scap	-6	6	notcand	Ab	TFBS loss miRNA loss
OG6299_0	-32	41	0.262295	16	scap	-4	6	notcand	Nb	TFBS loss miRNA loss
OG7199_0	18	11	0.2525	10.1	scaper	0	19	notcand	Nb	TFBS gain miRNA nc
OG7199_0	21	11	0.2525	10.1	scaper	1	19	notcand	Mz	TFBS gain miRNA gain
OG7199_0	12	11	0.2525	10.1	scaper	-2	19	notcand	Pn	TFBS gain miRNA loss
OG7199_0	-11	11	0.2525	10.1	scaper	-19	19	notcand	Ab	TFBS loss miRNA loss
OG11789_0	8	56	0.179268	14.7	scara5	67	52	notcand	Ab	TFBS gain miRNA gain
OG11789_0	2	56	0.179268	14.7	scara5	-50	52	notcand	Pn	TFBS gain miRNA loss
OG11789_0	-1	56	0.179268	14.7	scara5	35	52	notcand	Mz	TFBS loss miRNA gain
OG11789_0	-18	56	0.179268	14.7	scara5	29	52	notcand	Nb	TFBS loss miRNA gain
OG2715_0	21	5	0.26087	12	scarb2	40	40	notcand	Ab	TFBS gain miRNA gain
OG2715_0	7	5	0.26087	12	scarb2	23	40	notcand	Nb	TFBS gain miRNA gain
OG2715_0	23	5	0.26087	12	scarb2	23	40	notcand	Pn	TFBS gain miRNA gain
OG2715_0	24	5	0.26087	12	scarb2	-4	40	notcand	Mz	TFBS gain miRNA loss
OG13220_0	7	14	0.229412	7.8	scarf2	-1	67	notcand	Ab	TFBS gain miRNA loss
OG13220_0	8	14	0.229412	7.8	scarf2	-32	67	notcand	Pn	TFBS gain miRNA loss
OG13220_0	-1	14	0.229412	7.8	scarf2	-18	67	notcand	Mz	TFBS loss miRNA loss
OG13220_0	-2	14	0.229412	7.8	scarf2	-60	67	notcand	Nb	TFBS loss miRNA loss
OG6231_0	0	30	0.2	9.8	sccpdha	-5	22	notcand	Nb	miRNA loss TFBS nc
OG6231_0	-9	30	0.2	9.8	sccpdha	1	22	notcand	Ab	TFBS loss miRNA gain
OG6231_0	-13	30	0.2	9.8	sccpdha	-6	22	notcand	Mz	TFBS loss miRNA loss
OG6231_0	-15	30	0.2	9.8	sccpdha	-4	22	notcand	Pn	TFBS loss miRNA loss
OG6720_0	-27	70	0.198851	17.3	scd	58	28	notcand	Mz	TFBS loss miRNA gain
OG6720_0	-35	70	0.198851	17.3	scd	18	28	notcand	Nb	TFBS loss miRNA gain
OG6720_0	-24	70	0.198851	17.3	scd	59	28	notcand	Pn	TFBS loss miRNA gain
OG6720_0	-21	70	0.198851	17.3	scd	-10	28	notcand	Ab	TFBS loss miRNA loss
OG11744_0	9	43	0.251389	18.1	scfd2	44	5	notcand	Ab	TFBS gain miRNA gain
OG11744_0	9	43	0.251389	18.1	scfd2	-2	5	notcand	Mz	TFBS gain miRNA loss
OG11744_0	-43	43	0.251389	18.1	scfd2	-5	5	notcand	Nb	TFBS loss miRNA loss
OG11744_0	-43	43	0.251389	18.1	scfd2	-5	5	notcand	Pn	TFBS loss miRNA loss
OG13290_0	4	59	0.197753	17.6	scg2b	-11	31	notcand	Ab	TFBS gain miRNA loss
OG13290_0	4	59	0.197753	17.6	scg2b	-20	31	notcand	Mz	TFBS gain miRNA loss
OG13290_0	-19	59	0.197753	17.6	scg2b	-23	31	notcand	Nb	TFBS loss miRNA loss
OG13290_0	-5	59	0.197753	17.6	scg2b	-21	31	notcand	Pn	TFBS loss miRNA loss
OG10175_0	14	49	0.185393	16.5	scg3	8	21	notcand	Ab	TFBS gain miRNA gain
OG10175_0	4	49	0.185393	16.5	scg3	13	21	notcand	Nb	TFBS gain miRNA gain
OG10175_0	8	49	0.185393	16.5	scg3	-11	21	notcand	Mz	TFBS gain miRNA loss
OG10175_0	11	49	0.185393	16.5	scg3	-7	21	notcand	Pn	TFBS gain miRNA loss
OG14643_0	0	31	0.25	17.5	scgn	-1	8	notcand	Pn	miRNA loss TFBS nc
OG14643_0	26	31	0.25	17.5	scgn	1	8	notcand	Mz	TFBS gain miRNA gain
OG14643_0	-31	31	0.25	17.5	scgn	-8	8	notcand	Ab	TFBS loss miRNA loss
OG14643_0	-31	31	0.25	17.5	scgn	-8	8	notcand	Nb	TFBS loss miRNA loss
OG711_0	0	39	0.207463	13.9	scinlb	-9	18	notcand	Pn	miRNA loss TFBS nc
OG711_0	1	39	0.207463	13.9	scinlb	19	18	notcand	Mz	TFBS gain miRNA gain
OG711_0	-1	39	0.207463	13.9	scinlb	1	18	notcand	Ab	TFBS loss miRNA gain
OG711_0	-39	39	0.207463	13.9	scinlb	-18	18	notcand	Nb	TFBS loss miRNA loss
OG3031_0	14	55	0.180435	16.6	scmh1	1	26	notcand	Ab	TFBS gain miRNA gain
OG3031_0	8	55	0.180435	16.6	scmh1	-1	26	notcand	Mz	TFBS gain miRNA loss
OG3031_0	10	55	0.180435	16.6	scmh1	-6	26	notcand	Pn	TFBS gain miRNA loss
OG3031_0	-3	55	0.180435	16.6	scmh1	-2	26	notcand	Nb	TFBS loss miRNA loss
OG3030_0	4	15	0.214706	7.3	scml2	4	44	notcand	Ab	TFBS gain miRNA gain
OG3030_0	3	15	0.214706	7.3	scml2	-9	44	notcand	Mz	TFBS gain miRNA loss
OG3030_0	2	15	0.214706	7.3	scml2	-9	44	notcand	Pn	TFBS gain miRNA loss
OG3030_0	-1	15	0.214706	7.3	scml2	-9	44	notcand	Nb	TFBS loss miRNA loss
OG16343_0	8	60	0.250485	25.8	scml4	23	42	notcand	Ab	TFBS gain miRNA gain
OG16343_0	1	60	0.250485	25.8	scml4	9	42	notcand	Nb	TFBS gain miRNA gain
OG11916_0	1	63	0.25	22.5	scml4	-9	43	notcand	Mz	TFBS gain miRNA loss
OG16343_0	-21	60	0.250485	25.8	scml4	13	42	notcand	Mz	TFBS loss miRNA gain
OG11916_0	-63	63	0.25	22.5	scml4	-43	43	notcand	Ab	TFBS loss miRNA loss
OG11916_0	-26	63	0.25	22.5	scml4	-8	43	notcand	Nb	TFBS loss miRNA loss
OG11916_0	-1	63	0.25	22.5	scml4	-6	43	notcand	Pn	TFBS loss miRNA loss
OG16343_0	-48	60	0.250485	25.8	scml4	-11	42	notcand	Pn	TFBS loss miRNA loss
OG14032_0	23	0	0.249367	19.7	scn1ba	1	0	notcand	Mz	TFBS gain miRNA gain
OG14032_0	34	0	0.249367	19.7	scn1ba	1	0	notcand	Nb	TFBS gain miRNA gain
OG6953_0	-53	53	0.236	17.7	scn1bb	-21	21	notcand	Ab	TFBS loss miRNA loss
OG6953_0	-9	53	0.236	17.7	scn1bb	-11	21	notcand	Mz	TFBS loss miRNA loss
OG6953_0	-10	53	0.236	17.7	scn1bb	-8	21	notcand	Nb	TFBS loss miRNA loss
OG6953_0	-2	53	0.236	17.7	scn1bb	-10	21	notcand	Pn	TFBS loss miRNA loss
OG309_0	3	20	0.212195	8.7	scn2a	12	1	notcand	Mz	TFBS gain miRNA gain
OG309_0	-1	20	0.212195	8.7	scn2a	24	1	notcand	Ab	TFBS loss miRNA gain
OG309_0	-20	20	0.212195	8.7	scn2a	-1	1	notcand	Nb	TFBS loss miRNA loss
OG309_0	-20	20	0.212195	8.7	scn2a	-1	1	notcand	Pn	TFBS loss miRNA loss
OG9505_0	37	0	0.270492	16.5	scn2b	56	0	notcand	Pn	TFBS gain miRNA gain
OG314_0	4	0	0.233846	15.2	scn4aa	65	0	notcand	Ab	TFBS gain miRNA gain
OG314_0	39	0	0.233846	15.2	scn4aa	77	0	notcand	Pn	TFBS gain miRNA gain
OG315_1	57	0	0.245205	17.9	scn4ab	32	0	notcand	Ab	TFBS gain miRNA gain
OG315_0	-53	53	0.262687	17.6	scn4ab	-25	25	notcand	Ab	TFBS loss miRNA loss
OG315_0	-53	53	0.262687	17.6	scn4ab	-25	25	notcand	Mz	TFBS loss miRNA loss
OG315_0	-53	53	0.262687	17.6	scn4ab	-25	25	notcand	Nb	TFBS loss miRNA loss
OG315_0	-53	53	0.262687	17.6	scn4ab	-25	25	notcand	Pn	TFBS loss miRNA loss
OG9506_0	3	55	0.2025	16.2	scn4ba	21	104	notcand	Ab	TFBS gain miRNA gain
OG9506_0	-2	55	0.2025	16.2	scn4ba	-7	104	notcand	Mz	TFBS loss miRNA loss
OG9506_0	-16	55	0.2025	16.2	scn4ba	-10	104	notcand	Nb	TFBS loss miRNA loss
OG9506_0	-1	55	0.2025	16.2	scn4ba	-90	104	notcand	Pn	TFBS loss miRNA loss
OG14939_0	4	45	0.25679	20.8	scn4bb	0	1	notcand	Mz	TFBS gain miRNA nc
OG14939_0	-14	45	0.25679	20.8	scn4bb	0	1	notcand	Nb	TFBS loss miRNA nc
OG14939_0	14	45	0.25679	20.8	scn4bb	112	1	notcand	Ab	TFBS gain miRNA gain
OG14939_0	-45	45	0.25679	20.8	scn4bb	-1	1	notcand	Pn	TFBS loss miRNA loss
OG308_0	44	0	0.248333	14.9	scn8ab	96	0	notcand	Ab	TFBS gain miRNA gain
OG308_0	25	0	0.248333	14.9	scn8ab	71	0	notcand	Mz	TFBS gain miRNA gain
OG308_0	30	0	0.248333	14.9	scn8ab	70	0	notcand	Nb	TFBS gain miRNA gain
OG10093_0	26	0	0.258537	10.6	sco1	3	0	notcand	Pn	TFBS gain miRNA gain
OG11354_0	22	18	0.214035	12.2	sco2	7	34	notcand	Mz	TFBS gain miRNA gain
OG11354_0	18	18	0.214035	12.2	sco2	-10	34	notcand	Ab	TFBS gain miRNA loss
OG11354_0	12	18	0.214035	12.2	sco2	-10	34	notcand	Nb	TFBS gain miRNA loss
OG11354_0	17	18	0.214035	12.2	sco2	-7	34	notcand	Pn	TFBS gain miRNA loss
OG6899_0	17	0	0.223529	7.6	scocb	36	0	notcand	Nb	TFBS gain miRNA gain
OG6899_0	25	0	0.223529	7.6	scocb	41	0	notcand	Pn	TFBS gain miRNA gain
OG6038_0	2	24	0.216279	9.3	scospondin	-1	5	notcand	Ab	TFBS gain miRNA loss
OG6038_0	-24	24	0.216279	9.3	scospondin	-5	5	notcand	Mz	TFBS loss miRNA loss
OG6038_0	-24	24	0.216279	9.3	scospondin	-5	5	notcand	Nb	TFBS loss miRNA loss
OG6038_0	-24	24	0.216279	9.3	scospondin	-5	5	notcand	Pn	TFBS loss miRNA loss
OG8252_0	29	0	0.237255	12.1	scp2a	18	0	notcand	Ab	TFBS gain miRNA gain
OG8252_0	34	0	0.237255	12.1	scp2a	10	0	notcand	Mz	TFBS gain miRNA gain
OG8252_0	20	0	0.237255	12.1	scp2a	11	0	notcand	Nb	TFBS gain miRNA gain
OG8252_0	24	0	0.237255	12.1	scp2a	3	0	notcand	Pn	TFBS gain miRNA gain
OG15199_0	-10	10	0.2	2.4	scp2b	-39	39	notcand	Ab	TFBS loss miRNA loss
OG15199_0	-10	10	0.2	2.4	scp2b	-39	39	notcand	Mz	TFBS loss miRNA loss
OG15199_0	-8	10	0.2	2.4	scp2b	-18	39	notcand	Nb	TFBS loss miRNA loss
OG15199_0	-10	10	0.2	2.4	scp2b	-39	39	notcand	Pn	TFBS loss miRNA loss
OG9648_0	2	20	0.190698	8.2	scpep1	-46	50	notcand	Ab	TFBS gain miRNA loss
OG9648_0	8	20	0.190698	8.2	scpep1	-47	50	notcand	Nb	TFBS gain miRNA loss
OG9648_0	2	20	0.190698	8.2	scpep1	-44	50	notcand	Pn	TFBS gain miRNA loss
OG9648_0	-3	20	0.190698	8.2	scpep1	-47	50	notcand	Mz	TFBS loss miRNA loss
OG6342_0	20	51	0.260417	25	scrn2	4	1	notcand	Mz	TFBS gain miRNA gain
OG6342_0	-51	51	0.260417	25	scrn2	-1	1	notcand	Ab	TFBS loss miRNA loss
OG6342_0	-51	51	0.260417	25	scrn2	-1	1	notcand	Nb	TFBS loss miRNA loss
OG6342_0	-51	51	0.260417	25	scrn2	-1	1	notcand	Pn	TFBS loss miRNA loss
OG9476_0	5	5	0.238095	5	scrn3	0	6	notcand	Nb	TFBS gain miRNA nc
OG9476_0	-3	5	0.238095	5	scrn3	0	6	notcand	Ab	TFBS loss miRNA nc
OG9476_0	7	5	0.238095	5	scrn3	6	6	notcand	Mz	TFBS gain miRNA gain
OG9476_0	-1	5	0.238095	5	scrn3	-1	6	notcand	Pn	TFBS loss miRNA loss
OG6643_0	1	42	0.24918	15.2	scrt1a	0	28	notcand	Mz	TFBS gain miRNA nc
OG6643_0	0	42	0.24918	15.2	scrt1a	44	28	notcand	Pn	miRNA gain TFBS nc
OG6643_0	-3	42	0.24918	15.2	scrt1a	3	28	notcand	Ab	TFBS loss miRNA gain
OG6643_0	-42	42	0.24918	15.2	scrt1a	-28	28	notcand	Nb	TFBS loss miRNA loss
OG13543_0	0	36	0.211864	12.5	scrt2	-9	81	notcand	Pn	miRNA loss TFBS nc
OG13543_0	2	36	0.211864	12.5	scrt2	-73	81	notcand	Mz	TFBS gain miRNA loss
OG13543_0	-2	36	0.211864	12.5	scrt2	3	81	notcand	Ab	TFBS loss miRNA gain
OG13543_0	-8	36	0.211864	12.5	scrt2	-7	81	notcand	Nb	TFBS loss miRNA loss
OG13624_0	6	38	0.243678	21.2	sctr	-6	17	notcand	Ab	TFBS gain miRNA loss
OG13624_0	-1	38	0.243678	21.2	sctr	-11	17	notcand	Mz	TFBS loss miRNA loss
OG13624_0	-38	38	0.243678	21.2	sctr	-17	17	notcand	Nb	TFBS loss miRNA loss
OG13624_0	-38	38	0.243678	21.2	sctr	-17	17	notcand	Pn	TFBS loss miRNA loss
OG2973_0	0	68	0.267308	27.8	scube1	-7	76	notcand	Mz	miRNA loss TFBS nc
OG2973_0	5	68	0.267308	27.8	scube1	-39	76	notcand	Pn	TFBS gain miRNA loss
OG2973_0	-68	68	0.267308	27.8	scube1	-76	76	notcand	Ab	TFBS loss miRNA loss
OG2973_0	-68	68	0.267308	27.8	scube1	-76	76	notcand	Nb	TFBS loss miRNA loss
OG2972_0	0	57	0.182955	16.1	scube2	6	18	notcand	Mz	miRNA gain TFBS nc
OG2972_0	6	57	0.182955	16.1	scube2	17	18	notcand	Ab	TFBS gain miRNA gain
OG2972_0	2	57	0.182955	16.1	scube2	7	18	notcand	Pn	TFBS gain miRNA gain
OG2972_0	-12	57	0.182955	16.1	scube2	4	18	notcand	Nb	TFBS loss miRNA gain
OG2971_0	-13	57	0.203704	16.5	scube3	14	42	notcand	Ab	TFBS loss miRNA gain
OG2971_0	-11	57	0.203704	16.5	scube3	3	42	notcand	Mz	TFBS loss miRNA gain
OG2971_0	-24	57	0.203704	16.5	scube3	-4	42	notcand	Nb	TFBS loss miRNA loss
OG2971_0	-15	57	0.203704	16.5	scube3	-2	42	notcand	Pn	TFBS loss miRNA loss
OG8945_0	7	48	0.251515	16.6	scyl1	7	43	notcand	Ab	TFBS gain miRNA gain
OG8945_0	-9	48	0.251515	16.6	scyl1	-2	43	notcand	Mz	TFBS loss miRNA loss
OG8945_0	-48	48	0.251515	16.6	scyl1	-43	43	notcand	Nb	TFBS loss miRNA loss
OG8945_0	-10	48	0.251515	16.6	scyl1	-39	43	notcand	Pn	TFBS loss miRNA loss
OG11049_0	-3	19	0.193548	6	scyl2	-1	68	notcand	Ab	TFBS loss miRNA loss
OG11049_0	-2	19	0.193548	6	scyl2	-24	68	notcand	Mz	TFBS loss miRNA loss
OG11049_0	-5	19	0.193548	6	scyl2	-30	68	notcand	Nb	TFBS loss miRNA loss
OG11049_0	-1	19	0.193548	6	scyl2	-16	68	notcand	Pn	TFBS loss miRNA loss
OG9275_0	14	46	0.189286	15.9	scyl3	-14	46	notcand	Ab	TFBS gain miRNA loss
OG9275_0	9	46	0.189286	15.9	scyl3	-25	46	notcand	Mz	TFBS gain miRNA loss
OG9275_0	1	46	0.189286	15.9	scyl3	-27	46	notcand	Nb	TFBS gain miRNA loss
OG9275_0	9	46	0.189286	15.9	scyl3	-26	46	notcand	Pn	TFBS gain miRNA loss
OG8095_0	-5	50	0.222667	16.7	sdad1	-24	30	notcand	Ab	TFBS loss miRNA loss
OG8095_0	-7	50	0.222667	16.7	sdad1	-23	30	notcand	Mz	TFBS loss miRNA loss
OG8095_0	-9	50	0.222667	16.7	sdad1	-25	30	notcand	Nb	TFBS loss miRNA loss
OG8095_0	-12	50	0.222667	16.7	sdad1	-27	30	notcand	Pn	TFBS loss miRNA loss
OG10946_0	15	53	0.248913	22.9	sdc3	3	35	notcand	Pn	TFBS gain miRNA gain
OG10946_0	16	53	0.248913	22.9	sdc3	-1	35	notcand	Mz	TFBS gain miRNA loss
OG10946_0	-53	53	0.248913	22.9	sdc3	-35	35	notcand	Ab	TFBS loss miRNA loss
OG10946_0	-10	53	0.248913	22.9	sdc3	-4	35	notcand	Nb	TFBS loss miRNA loss
OG16469_0	-3	39	0.247059	12.6	sdc4	9	38	notcand	Ab	TFBS loss miRNA gain
OG16469_0	-39	39	0.247059	12.6	sdc4	-38	38	notcand	Mz	TFBS loss miRNA loss
OG16469_0	-39	39	0.247059	12.6	sdc4	-38	38	notcand	Nb	TFBS loss miRNA loss
OG16469_0	-39	39	0.247059	12.6	sdc4	-38	38	notcand	Pn	TFBS loss miRNA loss
OG8571_0	66	0	0.267416	23.8	sdcbp2	33	0	notcand	Ab	TFBS gain miRNA gain
OG8571_0	67	0	0.267416	23.8	sdcbp2	25	0	notcand	Mz	TFBS gain miRNA gain
OG8571_0	49	0	0.267416	23.8	sdcbp2	2	0	notcand	Nb	TFBS gain miRNA gain
OG13098_0	2	7	0.245455	2.7	sdccag3	-3	5	notcand	Pn	TFBS gain miRNA loss
OG13098_0	-7	7	0.245455	2.7	sdccag3	-5	5	notcand	Ab	TFBS loss miRNA loss
OG13098_0	-7	7	0.245455	2.7	sdccag3	-5	5	notcand	Mz	TFBS loss miRNA loss
OG13098_0	-7	7	0.245455	2.7	sdccag3	-5	5	notcand	Nb	TFBS loss miRNA loss
OG11077_0	-4	50	0.273134	18.3	sdccag8	14	27	notcand	Mz	TFBS loss miRNA gain
OG11077_0	-50	50	0.273134	18.3	sdccag8	-27	27	notcand	Ab	TFBS loss miRNA loss
OG11077_0	-50	50	0.273134	18.3	sdccag8	-27	27	notcand	Nb	TFBS loss miRNA loss
OG11077_0	-50	50	0.273134	18.3	sdccag8	-27	27	notcand	Pn	TFBS loss miRNA loss
OG13893_0	1	78	0.24087	27.7	sde2	10	15	notcand	Nb	TFBS gain miRNA gain
OG13893_0	-78	78	0.24087	27.7	sde2	-15	15	notcand	Ab	TFBS loss miRNA loss
OG13893_0	-78	78	0.24087	27.7	sde2	-15	15	notcand	Mz	TFBS loss miRNA loss
OG13893_0	-21	78	0.24087	27.7	sde2	-8	15	notcand	Pn	TFBS loss miRNA loss
OG9814_0	-27	30	0.24878	10.2	sdf2	12	32	notcand	Ab	TFBS loss miRNA gain
OG9814_0	-26	30	0.24878	10.2	sdf2	4	32	notcand	Mz	TFBS loss miRNA gain
OG9814_0	-27	30	0.24878	10.2	sdf2	2	32	notcand	Pn	TFBS loss miRNA gain
OG9814_0	-6	30	0.24878	10.2	sdf2	-4	32	notcand	Nb	TFBS loss miRNA loss
OG10286_0	15	35	0.211236	18.8	sdf2l1	6	12	notcand	Mz	TFBS gain miRNA gain
OG10286_0	23	35	0.211236	18.8	sdf2l1	29	12	notcand	Nb	TFBS gain miRNA gain
OG10286_0	2	35	0.211236	18.8	sdf2l1	4	12	notcand	Pn	TFBS gain miRNA gain
OG10286_0	16	35	0.211236	18.8	sdf2l1	-1	12	notcand	Ab	TFBS gain miRNA loss
OG8659_0	-27	40	0.238	11.9	sdf4	21	29	notcand	Mz	TFBS loss miRNA gain
OG8659_0	-40	40	0.238	11.9	sdf4	-29	29	notcand	Ab	TFBS loss miRNA loss
OG8659_0	-25	40	0.238	11.9	sdf4	-7	29	notcand	Nb	TFBS loss miRNA loss
OG8659_0	-26	40	0.238	11.9	sdf4	-5	29	notcand	Pn	TFBS loss miRNA loss
OG9358_0	-2	8	0.229412	3.9	sdha	0	16	notcand	Nb	TFBS loss miRNA nc
OG9358_0	0	8	0.229412	3.9	sdha	1	16	notcand	Pn	miRNA gain TFBS nc
OG9358_0	-1	8	0.229412	3.9	sdha	7	16	notcand	Ab	TFBS loss miRNA gain
OG9358_0	-8	8	0.229412	3.9	sdha	-16	16	notcand	Mz	TFBS loss miRNA loss
OG13559_0	0	2	0.22	1.1	sdhaf2	-11	20	notcand	Nb	miRNA loss TFBS nc
OG13559_0	0	2	0.22	1.1	sdhaf2	-17	20	notcand	Pn	miRNA loss TFBS nc
OG13559_0	-2	2	0.22	1.1	sdhaf2	-20	20	notcand	Ab	TFBS loss miRNA loss
OG13559_0	-2	2	0.22	1.1	sdhaf2	-20	20	notcand	Mz	TFBS loss miRNA loss
OG12933_0	17	0	0.257812	16.5	sdhaf3	27	0	notcand	Ab	TFBS gain miRNA gain
OG12933_0	51	0	0.257812	16.5	sdhaf3	28	0	notcand	Mz	TFBS gain miRNA gain
OG12933_0	23	0	0.257812	16.5	sdhaf3	13	0	notcand	Nb	TFBS gain miRNA gain
OG12933_0	48	0	0.257812	16.5	sdhaf3	23	0	notcand	Pn	TFBS gain miRNA gain
OG2776_0	-44	66	0.240426	22.6	sdk1b	-14	47	notcand	Ab	TFBS loss miRNA loss
OG2776_0	-4	66	0.240426	22.6	sdk1b	-19	47	notcand	Mz	TFBS loss miRNA loss
OG2776_0	-11	66	0.240426	22.6	sdk1b	-22	47	notcand	Nb	TFBS loss miRNA loss
OG2776_0	-31	66	0.240426	22.6	sdk1b	-16	47	notcand	Pn	TFBS loss miRNA loss
OG2775_0	62	0	0.197753	17.6	sdk2b	4	0	notcand	Ab	TFBS gain miRNA gain
OG2775_0	61	0	0.197753	17.6	sdk2b	1	0	notcand	Mz	TFBS gain miRNA gain
OG2775_0	47	0	0.197753	17.6	sdk2b	30	0	notcand	Nb	TFBS gain miRNA gain
OG2775_0	58	0	0.197753	17.6	sdk2b	35	0	notcand	Pn	TFBS gain miRNA gain
OG13425_0	2	35	0.203774	10.8	sdpra	-7	44	notcand	Mz	TFBS gain miRNA loss
OG13425_0	-3	35	0.203774	10.8	sdpra	-30	44	notcand	Ab	TFBS loss miRNA loss
OG13425_0	-17	35	0.203774	10.8	sdpra	-8	44	notcand	Nb	TFBS loss miRNA loss
OG13425_0	-5	35	0.203774	10.8	sdpra	-19	44	notcand	Pn	TFBS loss miRNA loss
OG7967_0	-12	34	0.232	11.6	sdprb	10	38	notcand	Ab	TFBS loss miRNA gain
OG7967_0	-15	34	0.232	11.6	sdprb	1	38	notcand	Mz	TFBS loss miRNA gain
OG7967_0	-20	34	0.232	11.6	sdprb	-4	38	notcand	Nb	TFBS loss miRNA loss
OG7967_0	-7	34	0.232	11.6	sdprb	-7	38	notcand	Pn	TFBS loss miRNA loss
OG10741_0	18	0	0.246552	14.3	sdr16c5a	15	0	notcand	Ab	TFBS gain miRNA gain
OG10741_0	28	0	0.246552	14.3	sdr16c5a	18	0	notcand	Mz	TFBS gain miRNA gain
OG10741_0	49	0	0.246552	14.3	sdr16c5a	12	0	notcand	Pn	TFBS gain miRNA gain
OG13708_0	11	63	0.260825	25.3	sdr39u1	15	4	notcand	Ab	TFBS gain miRNA gain
OG13708_0	-14	63	0.260825	25.3	sdr39u1	2	4	notcand	Nb	TFBS loss miRNA gain
OG13708_0	-63	63	0.260825	25.3	sdr39u1	-4	4	notcand	Mz	TFBS loss miRNA loss
OG13708_0	-63	63	0.260825	25.3	sdr39u1	-4	4	notcand	Pn	TFBS loss miRNA loss
OG8337_0	14	30	0.249057	13.2	sdr42e1	1	17	notcand	Ab	TFBS gain miRNA gain
OG8337_0	5	30	0.249057	13.2	sdr42e1	2	17	notcand	Mz	TFBS gain miRNA gain
OG8337_0	-19	30	0.249057	13.2	sdr42e1	1	17	notcand	Nb	TFBS loss miRNA gain
OG8337_0	-19	30	0.249057	13.2	sdr42e1	-5	17	notcand	Pn	TFBS loss miRNA loss
OG7118_0	94	0	0.253279	30.9	sec11a	49	0	notcand	Ab	TFBS gain miRNA gain
OG7118_0	95	0	0.253279	30.9	sec11a	4	0	notcand	Mz	TFBS gain miRNA gain
OG7118_0	65	0	0.253279	30.9	sec11a	15	0	notcand	Nb	TFBS gain miRNA gain
OG7118_0	88	0	0.253279	30.9	sec11a	2	0	notcand	Pn	TFBS gain miRNA gain
OG12904_0	4	0	0.2	0.8	sec13	17	0	notcand	Nb	TFBS gain miRNA gain
OG4472_0	7	97	0.184138	26.7	sec14l1	28	42	notcand	Ab	TFBS gain miRNA gain
OG4472_0	8	97	0.184138	26.7	sec14l1	3	42	notcand	Mz	TFBS gain miRNA gain
OG4472_0	6	97	0.184138	26.7	sec14l1	-33	42	notcand	Pn	TFBS gain miRNA loss
OG4472_0	-10	97	0.184138	26.7	sec14l1	-11	42	notcand	Nb	TFBS loss miRNA loss
OG5390_0	0	38	0.2	12.2	sec14l8	-8	46	notcand	Ab	miRNA loss TFBS nc
OG5390_0	-13	38	0.2	12.2	sec14l8	-25	46	notcand	Mz	TFBS loss miRNA loss
OG5390_0	-11	38	0.2	12.2	sec14l8	-34	46	notcand	Nb	TFBS loss miRNA loss
OG5390_0	-5	38	0.2	12.2	sec14l8	-29	46	notcand	Pn	TFBS loss miRNA loss
OG8846_0	1	51	0.253846	19.8	sec22a	-49	50	notcand	Ab	TFBS gain miRNA loss
OG8846_0	4	51	0.253846	19.8	sec22a	-16	50	notcand	Mz	TFBS gain miRNA loss
OG8846_0	9	51	0.253846	19.8	sec22a	-19	50	notcand	Pn	TFBS gain miRNA loss
OG8846_0	-51	51	0.253846	19.8	sec22a	-50	50	notcand	Nb	TFBS loss miRNA loss
OG12297_0	50	0	0.259701	17.4	sec22bb	19	0	notcand	Ab	TFBS gain miRNA gain
OG12297_0	31	0	0.259701	17.4	sec22bb	5	0	notcand	Mz	TFBS gain miRNA gain
OG12297_0	34	0	0.259701	17.4	sec22bb	12	0	notcand	Nb	TFBS gain miRNA gain
OG12297_0	41	0	0.259701	17.4	sec22bb	13	0	notcand	Pn	TFBS gain miRNA gain
OG1079_0	20	29	0.22027	16.3	sec22bb	-1	43	notcand	Ab	TFBS gain miRNA loss
OG1079_0	19	29	0.22027	16.3	sec22bb	-7	43	notcand	Mz	TFBS gain miRNA loss
OG1079_0	8	29	0.22027	16.3	sec22bb	-16	43	notcand	Nb	TFBS gain miRNA loss
OG1079_0	18	29	0.22027	16.3	sec22bb	-14	43	notcand	Pn	TFBS gain miRNA loss
OG7333_0	-7	29	0.213725	10.9	sec22c	5	63	notcand	Ab	TFBS loss miRNA gain
OG7333_0	-11	29	0.213725	10.9	sec22c	-8	63	notcand	Mz	TFBS loss miRNA loss
OG7333_0	-11	29	0.213725	10.9	sec22c	-4	63	notcand	Nb	TFBS loss miRNA loss
OG7333_0	-11	29	0.213725	10.9	sec22c	-15	63	notcand	Pn	TFBS loss miRNA loss
OG3230_0	2	20	0.202941	6.9	sec23b	-10	28	notcand	Ab	TFBS gain miRNA loss
OG3230_0	-1	20	0.202941	6.9	sec23b	-16	28	notcand	Mz	TFBS loss miRNA loss
OG3230_0	-6	20	0.202941	6.9	sec23b	-19	28	notcand	Nb	TFBS loss miRNA loss
OG3230_0	-2	20	0.202941	6.9	sec23b	-15	28	notcand	Pn	TFBS loss miRNA loss
OG4579_0	1	5	0.188889	1.7	sec23ip	2	43	notcand	Ab	TFBS gain miRNA gain
OG4579_0	-1	5	0.188889	1.7	sec23ip	2	43	notcand	Mz	TFBS loss miRNA gain
OG4579_0	-2	5	0.188889	1.7	sec23ip	1	43	notcand	Pn	TFBS loss miRNA gain
OG4579_0	-2	5	0.188889	1.7	sec23ip	-22	43	notcand	Nb	TFBS loss miRNA loss
OG4184_0	-5	15	0.24186	10.4	sec24a	0	23	notcand	Nb	TFBS loss miRNA nc
OG4184_0	9	15	0.24186	10.4	sec24a	21	23	notcand	Ab	TFBS gain miRNA gain
OG4184_0	18	15	0.24186	10.4	sec24a	6	23	notcand	Mz	TFBS gain miRNA gain
OG4184_0	10	15	0.24186	10.4	sec24a	2	23	notcand	Pn	TFBS gain miRNA gain
OG3921_0	28	32	0.21573	19.2	sec24c	33	15	notcand	Ab	TFBS gain miRNA gain
OG3921_0	30	32	0.21573	19.2	sec24c	58	15	notcand	Mz	TFBS gain miRNA gain
OG3921_0	28	32	0.21573	19.2	sec24c	10	15	notcand	Pn	TFBS gain miRNA gain
OG3921_0	20	32	0.21573	19.2	sec24c	-11	15	notcand	Nb	TFBS gain miRNA loss
OG3922_0	41	37	0.22449	22	sec24d	8	66	notcand	Ab	TFBS gain miRNA gain
OG3922_0	21	37	0.22449	22	sec24d	-8	66	notcand	Mz	TFBS gain miRNA loss
OG3922_0	11	37	0.22449	22	sec24d	-55	66	notcand	Pn	TFBS gain miRNA loss
OG3922_0	-9	37	0.22449	22	sec24d	-33	66	notcand	Nb	TFBS loss miRNA loss
OG4162_0	5	62	0.18125	17.4	sec31a	0	45	notcand	Ab	TFBS gain miRNA nc
OG4162_0	4	62	0.18125	17.4	sec31a	-7	45	notcand	Mz	TFBS gain miRNA loss
OG4162_0	-11	62	0.18125	17.4	sec31a	-2	45	notcand	Nb	TFBS loss miRNA loss
OG4162_0	-2	62	0.18125	17.4	sec31a	-7	45	notcand	Pn	TFBS loss miRNA loss
OG4163_0	2	2	0.213333	6.4	sec31b	28	30	notcand	Ab	TFBS gain miRNA gain
OG4163_0	3	2	0.213333	6.4	sec31b	11	30	notcand	Pn	TFBS gain miRNA gain
OG4163_0	3	2	0.213333	6.4	sec31b	-1	30	notcand	Mz	TFBS gain miRNA loss
OG4163_0	24	2	0.213333	6.4	sec31b	-12	30	notcand	Nb	TFBS gain miRNA loss
OG4169_0	0	35	0.184211	10.5	sec61a1	-8	56	notcand	Mz	miRNA loss TFBS nc
OG4169_0	2	35	0.184211	10.5	sec61a1	-38	56	notcand	Ab	TFBS gain miRNA loss
OG4169_0	3	35	0.184211	10.5	sec61a1	-38	56	notcand	Pn	TFBS gain miRNA loss
OG4169_0	-1	35	0.184211	10.5	sec61a1	-38	56	notcand	Nb	TFBS loss miRNA loss
OG11822_1	62	0	0.234375	15	sec63	39	0	notcand	Ab	TFBS gain miRNA gain
OG13357_0	31	21	0.253425	18.5	secisbp2	-43	66	notcand	Mz	TFBS gain miRNA loss
OG13357_0	12	21	0.253425	18.5	secisbp2	-52	66	notcand	Nb	TFBS gain miRNA loss
OG13357_0	26	21	0.253425	18.5	secisbp2	-56	66	notcand	Pn	TFBS gain miRNA loss
OG13357_0	-21	21	0.253425	18.5	secisbp2	-66	66	notcand	Ab	TFBS loss miRNA loss
OG8756_0	-8	41	0.174545	9.6	secisbp2l	-1	49	notcand	Ab	TFBS loss miRNA loss
OG8756_0	-8	41	0.174545	9.6	secisbp2l	-13	49	notcand	Mz	TFBS loss miRNA loss
OG8756_0	-17	41	0.174545	9.6	secisbp2l	-39	49	notcand	Nb	TFBS loss miRNA loss
OG8756_0	-12	41	0.174545	9.6	secisbp2l	-10	49	notcand	Pn	TFBS loss miRNA loss
OG5747_0	6	89	0.24697	32.6	sel1l	-15	46	notcand	Ab	TFBS gain miRNA loss
OG5747_0	-4	89	0.24697	32.6	sel1l	-45	46	notcand	Mz	TFBS loss miRNA loss
OG5747_0	-89	89	0.24697	32.6	sel1l	-46	46	notcand	Nb	TFBS loss miRNA loss
OG5747_0	-89	89	0.24697	32.6	sel1l	-46	46	notcand	Pn	TFBS loss miRNA loss
OG9657_0	-40	77	0.243478	22.4	selenbp1	7	18	notcand	Ab	TFBS loss miRNA gain
OG9657_0	-67	77	0.243478	22.4	selenbp1	-13	18	notcand	Mz	TFBS loss miRNA loss
OG9657_0	-50	77	0.243478	22.4	selenbp1	-3	18	notcand	Nb	TFBS loss miRNA loss
OG9657_0	-77	77	0.243478	22.4	selenbp1	-18	18	notcand	Pn	TFBS loss miRNA loss
OG8764_0	32	6	0.215789	8.2	selenof	11	20	notcand	Ab	TFBS gain miRNA gain
OG8764_0	-6	6	0.215789	8.2	selenof	-20	20	notcand	Mz	TFBS loss miRNA loss
OG8764_0	-6	6	0.215789	8.2	selenof	-20	20	notcand	Nb	TFBS loss miRNA loss
OG8764_0	-6	6	0.215789	8.2	selenof	-20	20	notcand	Pn	TFBS loss miRNA loss
OG11292_0	15	28	0.224051	17.7	selenoi	10	56	notcand	Pn	TFBS gain miRNA gain
OG11292_0	36	28	0.224051	17.7	selenoi	-49	56	notcand	Ab	TFBS gain miRNA loss
OG11292_0	16	28	0.224051	17.7	selenoi	-9	56	notcand	Mz	TFBS gain miRNA loss
OG11292_0	4	28	0.224051	17.7	selenoi	-49	56	notcand	Nb	TFBS gain miRNA loss
OG15276_0	-9	10	0.2	2.2	sell	6	7	notcand	Mz	TFBS loss miRNA gain
OG15276_0	-10	10	0.2	2.2	sell	-7	7	notcand	Ab	TFBS loss miRNA loss
OG15276_0	-10	10	0.2	2.2	sell	-7	7	notcand	Nb	TFBS loss miRNA loss
OG15276_0	-10	10	0.2	2.2	sell	-7	7	notcand	Pn	TFBS loss miRNA loss
OG2178_0	1	14	0.223529	11.4	selo	10	17	notcand	Ab	TFBS gain miRNA gain
OG2178_0	21	14	0.223529	11.4	selo	-10	17	notcand	Nb	TFBS gain miRNA loss
OG2178_0	-4	14	0.223529	11.4	selo	3	17	notcand	Mz	TFBS loss miRNA gain
OG2178_0	-1	14	0.223529	11.4	selo	4	17	notcand	Pn	TFBS loss miRNA gain
OG6947_1	33	0	0.2	6.6	selp	3	0	notcand	Ab	TFBS gain miRNA gain
OG6947_0	29	0	0.258974	10.1	selp	9	0	notcand	Nb	TFBS gain miRNA gain
OG6947_0	33	0	0.258974	10.1	selp	2	0	notcand	Pn	TFBS gain miRNA gain
OG247_0	0	48	0.194805	15	sema3aa	4	36	notcand	Pn	miRNA gain TFBS nc
OG247_0	8	48	0.194805	15	sema3aa	21	36	notcand	Ab	TFBS gain miRNA gain
OG247_0	8	48	0.194805	15	sema3aa	7	36	notcand	Mz	TFBS gain miRNA gain
OG247_0	-48	48	0.194805	15	sema3aa	-36	36	notcand	Nb	TFBS loss miRNA loss
OG248_0	-5	50	0.186567	12.5	sema3ab	12	57	notcand	Ab	TFBS loss miRNA gain
OG248_0	-5	50	0.186567	12.5	sema3ab	-3	57	notcand	Mz	TFBS loss miRNA loss
OG248_0	-21	50	0.186567	12.5	sema3ab	-6	57	notcand	Nb	TFBS loss miRNA loss
OG248_0	-6	50	0.186567	12.5	sema3ab	-12	57	notcand	Pn	TFBS loss miRNA loss
OG250_0	2	50	0.256923	16.7	sema3b	16	52	notcand	Ab	TFBS gain miRNA gain
OG249_0	51	0	0.271014	18.7	sema3b	54	0	notcand	Mz	TFBS gain miRNA gain
OG249_0	43	0	0.271014	18.7	sema3b	46	0	notcand	Nb	TFBS gain miRNA gain
OG249_0	51	0	0.271014	18.7	sema3b	47	0	notcand	Pn	TFBS gain miRNA gain
OG250_0	-50	50	0.256923	16.7	sema3b	-52	52	notcand	Mz	TFBS loss miRNA loss
OG250_0	-50	50	0.256923	16.7	sema3b	-52	52	notcand	Nb	TFBS loss miRNA loss
OG250_0	-50	50	0.256923	16.7	sema3b	-52	52	notcand	Pn	TFBS loss miRNA loss
OG251_0	51	0	0.249206	15.7	sema3bl	14	0	notcand	Ab	TFBS gain miRNA gain
OG251_0	43	0	0.249206	15.7	sema3bl	5	0	notcand	Nb	TFBS gain miRNA gain
OG257_0	0	69	0.182105	17.3	sema3c	8	37	notcand	Ab	miRNA gain TFBS nc
OG257_0	-17	69	0.182105	17.3	sema3c	2	37	notcand	Nb	TFBS loss miRNA gain
OG257_0	-4	69	0.182105	17.3	sema3c	-1	37	notcand	Mz	TFBS loss miRNA loss
OG257_0	-21	69	0.182105	17.3	sema3c	-34	37	notcand	Pn	TFBS loss miRNA loss
OG258_0	3	72	0.245	24.5	sema3d	14	30	notcand	Ab	TFBS gain miRNA gain
OG258_0	5	72	0.245	24.5	sema3d	-9	30	notcand	Mz	TFBS gain miRNA loss
OG258_0	-72	72	0.245	24.5	sema3d	-30	30	notcand	Nb	TFBS loss miRNA loss
OG258_0	-3	72	0.245	24.5	sema3d	-17	30	notcand	Pn	TFBS loss miRNA loss
OG252_0	8	52	0.184337	15.3	sema3e	12	26	notcand	Ab	TFBS gain miRNA gain
OG252_0	1	52	0.184337	15.3	sema3e	4	26	notcand	Mz	TFBS gain miRNA gain
OG252_0	2	52	0.184337	15.3	sema3e	4	26	notcand	Pn	TFBS gain miRNA gain
OG252_0	-6	52	0.184337	15.3	sema3e	-15	26	notcand	Nb	TFBS loss miRNA loss
OG255_1	70	0	0.254545	19.6	sema3fb	72	0	notcand	Ab	TFBS gain miRNA gain
OG255_1	49	0	0.254545	19.6	sema3fb	33	0	notcand	Pn	TFBS gain miRNA gain
OG256_0	2	37	0.194915	11.5	sema3ga	0	25	notcand	Mz	TFBS gain miRNA nc
OG256_0	1	37	0.194915	11.5	sema3ga	2	25	notcand	Pn	TFBS gain miRNA gain
OG256_0	-1	37	0.194915	11.5	sema3ga	8	25	notcand	Ab	TFBS loss miRNA gain
OG256_0	-5	37	0.194915	11.5	sema3ga	-2	25	notcand	Nb	TFBS loss miRNA loss
OG253_0	5	36	0.248077	12.9	sema3h	17	74	notcand	Ab	TFBS gain miRNA gain
OG253_0	-36	36	0.248077	12.9	sema3h	-74	74	notcand	Mz	TFBS loss miRNA loss
OG253_0	-36	36	0.248077	12.9	sema3h	-74	74	notcand	Nb	TFBS loss miRNA loss
OG253_0	-36	36	0.248077	12.9	sema3h	-74	74	notcand	Pn	TFBS loss miRNA loss
OG5365_0	11	17	0.233962	12.4	sema4aa	2	51	notcand	Ab	TFBS gain miRNA gain
OG5365_0	19	17	0.233962	12.4	sema4aa	1	51	notcand	Pn	TFBS gain miRNA gain
OG5365_0	13	17	0.233962	12.4	sema4aa	-50	51	notcand	Mz	TFBS gain miRNA loss
OG5365_0	-4	17	0.233962	12.4	sema4aa	-47	51	notcand	Nb	TFBS loss miRNA loss
OG5366_0	-48	70	0.238636	21	sema4ab	78	10	notcand	Ab	TFBS loss miRNA gain
OG5366_0	-52	70	0.238636	21	sema4ab	14	10	notcand	Mz	TFBS loss miRNA gain
OG5366_0	-40	70	0.238636	21	sema4ab	4	10	notcand	Pn	TFBS loss miRNA gain
OG5366_0	-70	70	0.238636	21	sema4ab	-10	10	notcand	Nb	TFBS loss miRNA loss
OG4643_0	-4	70	0.188571	19.8	sema4ba	-4	80	notcand	Ab	TFBS loss miRNA loss
OG4643_0	-9	70	0.188571	19.8	sema4ba	-20	80	notcand	Mz	TFBS loss miRNA loss
OG4643_0	-12	70	0.188571	19.8	sema4ba	-16	80	notcand	Nb	TFBS loss miRNA loss
OG4643_0	-12	70	0.188571	19.8	sema4ba	-18	80	notcand	Pn	TFBS loss miRNA loss
OG2843_0	45	0	0.247143	17.3	sema4c	32	0	notcand	Ab	TFBS gain miRNA gain
OG2843_0	45	0	0.247143	17.3	sema4c	87	0	notcand	Mz	TFBS gain miRNA gain
OG2843_0	41	0	0.247143	17.3	sema4c	20	0	notcand	Pn	TFBS gain miRNA gain
OG1966_0	5	38	0.198333	11.9	sema4e	-8	12	notcand	Mz	TFBS gain miRNA loss
OG1966_0	-12	38	0.198333	11.9	sema4e	8	12	notcand	Nb	TFBS loss miRNA gain
OG1966_0	-4	38	0.198333	11.9	sema4e	-1	12	notcand	Ab	TFBS loss miRNA loss
OG1966_0	-4	38	0.198333	11.9	sema4e	-7	12	notcand	Pn	TFBS loss miRNA loss
OG6393_0	6	39	0.209677	13	sema4f	-3	31	notcand	Mz	TFBS gain miRNA loss
OG6393_0	2	39	0.209677	13	sema4f	-4	31	notcand	Pn	TFBS gain miRNA loss
OG6393_0	-4	39	0.209677	13	sema4f	7	31	notcand	Ab	TFBS loss miRNA gain
OG6393_0	-7	39	0.209677	13	sema4f	-2	31	notcand	Nb	TFBS loss miRNA loss
OG2841_0	33	18	0.230137	16.8	sema4ga	3	96	notcand	Ab	TFBS gain miRNA gain
OG2841_0	33	18	0.230137	16.8	sema4ga	-17	96	notcand	Mz	TFBS gain miRNA loss
OG2841_0	24	18	0.230137	16.8	sema4ga	-12	96	notcand	Nb	TFBS gain miRNA loss
OG2841_0	27	18	0.230137	16.8	sema4ga	-65	96	notcand	Pn	TFBS gain miRNA loss
OG2842_0	2	44	0.198551	13.7	sema4gb	7	124	notcand	Ab	TFBS gain miRNA gain
OG2842_0	1	44	0.198551	13.7	sema4gb	-22	124	notcand	Mz	TFBS gain miRNA loss
OG2842_0	-11	44	0.198551	13.7	sema4gb	-31	124	notcand	Nb	TFBS loss miRNA loss
OG2842_0	-1	44	0.198551	13.7	sema4gb	-94	124	notcand	Pn	TFBS loss miRNA loss
OG344_0	3	29	0.192157	9.8	sema5a	15	46	notcand	Ab	TFBS gain miRNA gain
OG344_0	5	29	0.192157	9.8	sema5a	-20	46	notcand	Mz	TFBS gain miRNA loss
OG344_0	4	29	0.192157	9.8	sema5a	-23	46	notcand	Pn	TFBS gain miRNA loss
OG344_0	-5	29	0.192157	9.8	sema5a	1	46	notcand	Nb	TFBS loss miRNA gain
OG341_0	0	35	0.270588	13.8	sema5ba	-11	51	notcand	Ab	miRNA loss TFBS nc
OG342_0	30	0	0.247826	11.4	sema5ba	38	0	notcand	Nb	TFBS gain miRNA gain
OG342_0	38	0	0.247826	11.4	sema5ba	3	0	notcand	Pn	TFBS gain miRNA gain
OG341_0	1	35	0.270588	13.8	sema5ba	-13	51	notcand	Mz	TFBS gain miRNA loss
OG341_0	-35	35	0.270588	13.8	sema5ba	-51	51	notcand	Nb	TFBS loss miRNA loss
OG341_0	-35	35	0.270588	13.8	sema5ba	-51	51	notcand	Pn	TFBS loss miRNA loss
OG343_0	-11	59	0.227381	19.1	sema5bb	26	57	notcand	Ab	TFBS loss miRNA gain
OG343_0	-59	59	0.227381	19.1	sema5bb	-57	57	notcand	Mz	TFBS loss miRNA loss
OG343_0	-59	59	0.227381	19.1	sema5bb	-57	57	notcand	Nb	TFBS loss miRNA loss
OG343_0	-30	59	0.227381	19.1	sema5bb	-8	57	notcand	Pn	TFBS loss miRNA loss
OG899_0	5	34	0.186441	11	sema6a	0	58	notcand	Mz	TFBS gain miRNA nc
OG899_0	3	34	0.186441	11	sema6a	13	58	notcand	Ab	TFBS gain miRNA gain
OG899_0	3	34	0.186441	11	sema6a	-4	58	notcand	Pn	TFBS gain miRNA loss
OG899_0	-2	34	0.186441	11	sema6a	-8	58	notcand	Nb	TFBS loss miRNA loss
OG897_0	2	85	0.272807	31.1	sema6bb	41	33	notcand	Mz	TFBS gain miRNA gain
OG897_0	-18	85	0.272807	31.1	sema6bb	35	33	notcand	Nb	TFBS loss miRNA gain
OG897_0	-85	85	0.272807	31.1	sema6bb	-33	33	notcand	Ab	TFBS loss miRNA loss
OG897_0	-85	85	0.272807	31.1	sema6bb	-33	33	notcand	Pn	TFBS loss miRNA loss
OG900_0	1	41	0.183333	11	sema6dl	21	60	notcand	Ab	TFBS gain miRNA gain
OG900_0	2	41	0.183333	11	sema6dl	-44	60	notcand	Mz	TFBS gain miRNA loss
OG900_0	1	41	0.183333	11	sema6dl	-2	60	notcand	Pn	TFBS gain miRNA loss
OG900_0	-4	41	0.183333	11	sema6dl	-45	60	notcand	Nb	TFBS loss miRNA loss
OG902_0	22	0	0.253125	8.1	sema6e	6	0	notcand	Ab	TFBS gain miRNA gain
OG902_0	18	0	0.253125	8.1	sema6e	2	0	notcand	Pn	TFBS gain miRNA gain
OG14155_0	18	28	0.246429	13.8	sema7a	23	70	notcand	Ab	TFBS gain miRNA gain
OG6749_0	38	0	0.210256	8.2	sema7a	40	0	notcand	Ab	TFBS gain miRNA gain
OG14155_0	-28	28	0.246429	13.8	sema7a	-70	70	notcand	Mz	TFBS loss miRNA loss
OG14155_0	-4	28	0.246429	13.8	sema7a	-37	70	notcand	Nb	TFBS loss miRNA loss
OG14155_0	-28	28	0.246429	13.8	sema7a	-70	70	notcand	Pn	TFBS loss miRNA loss
OG10325_0	6	11	0.234615	6.1	senp1	6	22	notcand	Mz	TFBS gain miRNA gain
OG10325_0	-1	11	0.234615	6.1	senp1	12	22	notcand	Ab	TFBS loss miRNA gain
OG10325_0	-6	11	0.234615	6.1	senp1	8	22	notcand	Pn	TFBS loss miRNA gain
OG10325_0	-8	11	0.234615	6.1	senp1	-15	22	notcand	Nb	TFBS loss miRNA loss
OG12130_0	-13	17	0.24	6	senp3b	0	23	notcand	Mz	TFBS loss miRNA nc
OG12130_0	-17	17	0.24	6	senp3b	-23	23	notcand	Ab	TFBS loss miRNA loss
OG12130_0	-17	17	0.24	6	senp3b	-23	23	notcand	Nb	TFBS loss miRNA loss
OG12130_0	-2	17	0.24	6	senp3b	-3	23	notcand	Pn	TFBS loss miRNA loss
OG7755_0	3	26	0.220755	11.7	senp5	-3	37	notcand	Ab	TFBS gain miRNA loss
OG7755_0	2	26	0.220755	11.7	senp5	-12	37	notcand	Mz	TFBS gain miRNA loss
OG7755_0	-9	26	0.220755	11.7	senp5	-29	37	notcand	Nb	TFBS loss miRNA loss
OG7755_0	-2	26	0.220755	11.7	senp5	-14	37	notcand	Pn	TFBS loss miRNA loss
OG7124_0	5	36	0.245614	14	senp6	7	5	notcand	Mz	TFBS gain miRNA gain
OG7124_0	4	36	0.245614	14	senp6	7	5	notcand	Pn	TFBS gain miRNA gain
OG7124_0	5	36	0.245614	14	senp6	-4	5	notcand	Ab	TFBS gain miRNA loss
OG7124_0	-35	36	0.245614	14	senp6	50	5	notcand	Nb	TFBS loss miRNA gain
OG8169_0	5	34	0.205085	12.1	senp7	-1	31	notcand	Ab	TFBS gain miRNA loss
OG8169_0	4	34	0.205085	12.1	senp7	-9	31	notcand	Mz	TFBS gain miRNA loss
OG8169_0	2	34	0.205085	12.1	senp7	-11	31	notcand	Pn	TFBS gain miRNA loss
OG8169_0	-5	34	0.205085	12.1	senp7	-2	31	notcand	Nb	TFBS loss miRNA loss
OG10879_0	5	48	0.247826	17.1	senp7b	-1	14	notcand	Ab	TFBS gain miRNA loss
OG10879_0	-31	48	0.247826	17.1	senp7b	-13	14	notcand	Mz	TFBS loss miRNA loss
OG10879_0	-37	48	0.247826	17.1	senp7b	-7	14	notcand	Nb	TFBS loss miRNA loss
OG10879_0	-30	48	0.247826	17.1	senp7b	-2	14	notcand	Pn	TFBS loss miRNA loss
OG11526_0	-1	42	0.22	13.2	senp8	23	16	notcand	Ab	TFBS loss miRNA gain
OG11526_0	-2	42	0.22	13.2	senp8	18	16	notcand	Mz	TFBS loss miRNA gain
OG11526_0	-2	42	0.22	13.2	senp8	16	16	notcand	Pn	TFBS loss miRNA gain
OG11526_0	-35	42	0.22	13.2	senp8	-5	16	notcand	Nb	TFBS loss miRNA loss
OG5464_0	-36	36	0.264583	12.7	sephs1	-17	17	notcand	Ab	TFBS loss miRNA loss
OG5464_0	-2	36	0.264583	12.7	sephs1	-7	17	notcand	Mz	TFBS loss miRNA loss
OG5464_0	-9	36	0.264583	12.7	sephs1	-6	17	notcand	Nb	TFBS loss miRNA loss
OG5464_0	-36	36	0.264583	12.7	sephs1	-17	17	notcand	Pn	TFBS loss miRNA loss
OG10921_0	-60	60	0.25	18.5	sepp1a	-54	54	notcand	Ab	TFBS loss miRNA loss
OG10921_0	-60	60	0.25	18.5	sepp1a	-54	54	notcand	Mz	TFBS loss miRNA loss
OG10921_0	-9	60	0.25	18.5	sepp1a	-20	54	notcand	Nb	TFBS loss miRNA loss
OG10921_0	-60	60	0.25	18.5	sepp1a	-54	54	notcand	Pn	TFBS loss miRNA loss
OG2104_0	5	7	0.194118	3.3	sept10	-8	26	notcand	Ab	TFBS gain miRNA loss
OG2104_0	1	7	0.194118	3.3	sept10	-2	26	notcand	Mz	TFBS gain miRNA loss
OG2104_0	2	7	0.194118	3.3	sept10	-2	26	notcand	Nb	TFBS gain miRNA loss
OG2104_0	1	7	0.194118	3.3	sept10	-5	26	notcand	Pn	TFBS gain miRNA loss
OG3534_0	5	27	0.252727	13.9	sept15	0	5	notcand	Pn	TFBS gain miRNA nc
OG3534_0	9	27	0.252727	13.9	sept15	3	5	notcand	Ab	TFBS gain miRNA gain
OG3534_0	13	27	0.252727	13.9	sept15	57	5	notcand	Mz	TFBS gain miRNA gain
OG3534_0	-27	27	0.252727	13.9	sept15	-5	5	notcand	Nb	TFBS loss miRNA loss
OG620_0	-37	37	0.217647	14.8	sept2	-39	39	notcand	Ab	TFBS loss miRNA loss
OG620_0	-4	37	0.217647	14.8	sept2	-31	39	notcand	Mz	TFBS loss miRNA loss
OG620_0	-10	37	0.217647	14.8	sept2	-32	39	notcand	Nb	TFBS loss miRNA loss
OG620_0	-2	37	0.217647	14.8	sept2	-2	39	notcand	Pn	TFBS loss miRNA loss
OG7166_0	14	49	0.243902	20	sept3	-2	46	notcand	Ab	TFBS gain miRNA loss
OG7166_0	-1	49	0.243902	20	sept3	-13	46	notcand	Mz	TFBS loss miRNA loss
OG7166_0	-19	49	0.243902	20	sept3	-3	46	notcand	Nb	TFBS loss miRNA loss
OG7166_0	-49	49	0.243902	20	sept3	-46	46	notcand	Pn	TFBS loss miRNA loss
OG622_0	25	0	0.265306	13	sept5b	27	0	notcand	Ab	TFBS gain miRNA gain
OG622_0	7	0	0.265306	13	sept5b	32	0	notcand	Mz	TFBS gain miRNA gain
OG622_0	34	0	0.265306	13	sept5b	25	0	notcand	Pn	TFBS gain miRNA gain
OG2103_0	31	1	0.247727	10.9	sept6	130	27	notcand	Ab	TFBS gain miRNA gain
OG2103_0	31	1	0.247727	10.9	sept6	88	27	notcand	Mz	TFBS gain miRNA gain
OG2103_0	11	1	0.247727	10.9	sept6	92	27	notcand	Pn	TFBS gain miRNA gain
OG2103_0	-1	1	0.247727	10.9	sept6	-27	27	notcand	Nb	TFBS loss miRNA loss
OG3535_0	-8	60	0.191667	16.1	sept7b	1	11	notcand	Mz	TFBS loss miRNA gain
OG3535_0	-60	60	0.191667	16.1	sept7b	-11	11	notcand	Ab	TFBS loss miRNA loss
OG3535_0	-11	60	0.191667	16.1	sept7b	-9	11	notcand	Nb	TFBS loss miRNA loss
OG3535_0	-10	60	0.191667	16.1	sept7b	-9	11	notcand	Pn	TFBS loss miRNA loss
OG2101_0	10	51	0.218072	18.1	sept8a	13	56	notcand	Ab	TFBS gain miRNA gain
OG2101_0	-15	51	0.218072	18.1	sept8a	-12	56	notcand	Mz	TFBS loss miRNA loss
OG2101_0	-5	51	0.218072	18.1	sept8a	-28	56	notcand	Nb	TFBS loss miRNA loss
OG2101_0	-9	51	0.218072	18.1	sept8a	-4	56	notcand	Pn	TFBS loss miRNA loss
OG4569_0	0	62	0.177419	16.5	sept9a	11	5	notcand	Pn	miRNA gain TFBS nc
OG4569_0	5	62	0.177419	16.5	sept9a	40	5	notcand	Ab	TFBS gain miRNA gain
OG4569_0	3	62	0.177419	16.5	sept9a	10	5	notcand	Mz	TFBS gain miRNA gain
OG4569_0	-10	62	0.177419	16.5	sept9a	11	5	notcand	Nb	TFBS loss miRNA gain
OG11816_0	-11	18	0.228571	6.4	serac1	-4	29	notcand	Ab	TFBS loss miRNA loss
OG11816_0	-15	18	0.228571	6.4	serac1	-4	29	notcand	Mz	TFBS loss miRNA loss
OG11816_0	-7	18	0.228571	6.4	serac1	-2	29	notcand	Nb	TFBS loss miRNA loss
OG11816_0	-9	18	0.228571	6.4	serac1	-5	29	notcand	Pn	TFBS loss miRNA loss
OG13359_0	20	41	0.216667	18.2	serbp1a	12	26	notcand	Ab	TFBS gain miRNA gain
OG13359_0	4	41	0.216667	18.2	serbp1a	4	26	notcand	Mz	TFBS gain miRNA gain
OG13359_0	10	41	0.216667	18.2	serbp1a	3	26	notcand	Pn	TFBS gain miRNA gain
OG13359_0	-8	41	0.216667	18.2	serbp1a	3	26	notcand	Nb	TFBS loss miRNA gain
OG8255_0	2	41	0.206522	19	serbp1b	-6	42	notcand	Ab	TFBS gain miRNA loss
OG8255_0	27	41	0.206522	19	serbp1b	-13	42	notcand	Mz	TFBS gain miRNA loss
OG8255_0	2	41	0.206522	19	serbp1b	-12	42	notcand	Pn	TFBS gain miRNA loss
OG8255_0	-3	41	0.206522	19	serbp1b	-14	42	notcand	Nb	TFBS loss miRNA loss
OG9655_0	0	5	0.23	6.9	serhl2	-5	47	notcand	Mz	miRNA loss TFBS nc
OG9655_0	0	5	0.23	6.9	serhl2	-26	47	notcand	Nb	miRNA loss TFBS nc
OG9655_0	4	5	0.23	6.9	serhl2	-16	47	notcand	Ab	TFBS gain miRNA loss
OG9655_0	14	5	0.23	6.9	serhl2	-26	47	notcand	Pn	TFBS gain miRNA loss
OG2181_0	55	0	0.256757	19	serinc1	37	0	notcand	Ab	TFBS gain miRNA gain
OG2181_0	54	0	0.256757	19	serinc1	29	0	notcand	Mz	TFBS gain miRNA gain
OG2181_0	34	0	0.256757	19	serinc1	23	0	notcand	Nb	TFBS gain miRNA gain
OG2181_0	43	0	0.256757	19	serinc1	29	0	notcand	Pn	TFBS gain miRNA gain
OG2180_0	-40	40	0.236842	13.5	serinc2	-18	18	notcand	Ab	TFBS loss miRNA loss
OG2180_0	-40	40	0.236842	13.5	serinc2	-18	18	notcand	Mz	TFBS loss miRNA loss
OG2180_0	-40	40	0.236842	13.5	serinc2	-18	18	notcand	Nb	TFBS loss miRNA loss
OG2180_0	-40	40	0.236842	13.5	serinc2	-18	18	notcand	Pn	TFBS loss miRNA loss
OG2179_0	3	23	0.236364	13	serinc2l	-11	48	notcand	Ab	TFBS gain miRNA loss
OG2179_0	14	23	0.236364	13	serinc2l	-29	48	notcand	Nb	TFBS gain miRNA loss
OG2179_0	2	23	0.236364	13	serinc2l	-14	48	notcand	Pn	TFBS gain miRNA loss
OG2179_0	-19	23	0.236364	13	serinc2l	-15	48	notcand	Mz	TFBS loss miRNA loss
OG2182_0	-18	44	0.248387	15.4	serinc3	-4	26	notcand	Ab	TFBS loss miRNA loss
OG2182_0	-21	44	0.248387	15.4	serinc3	-12	26	notcand	Mz	TFBS loss miRNA loss
OG2182_0	-44	44	0.248387	15.4	serinc3	-26	26	notcand	Nb	TFBS loss miRNA loss
OG2182_0	-16	44	0.248387	15.4	serinc3	-9	26	notcand	Pn	TFBS loss miRNA loss
OG11374_0	1	23	0.24359	9.5	serinc4	-14	48	notcand	Mz	TFBS gain miRNA loss
OG11374_0	-2	23	0.24359	9.5	serinc4	-20	48	notcand	Ab	TFBS loss miRNA loss
OG11374_0	-3	23	0.24359	9.5	serinc4	-32	48	notcand	Nb	TFBS loss miRNA loss
OG11374_0	-21	23	0.24359	9.5	serinc4	-23	48	notcand	Pn	TFBS loss miRNA loss
OG5566_0	10	36	0.246053	18.7	serpina10a	24	55	notcand	Ab	TFBS gain miRNA gain
OG5566_0	16	36	0.246053	18.7	serpina10a	6	55	notcand	Mz	TFBS gain miRNA gain
OG5566_0	2	36	0.246053	18.7	serpina10a	-28	55	notcand	Nb	TFBS gain miRNA loss
OG5566_0	-36	36	0.246053	18.7	serpina10a	-55	55	notcand	Pn	TFBS loss miRNA loss
OG10129_0	31	0	0.235135	8.7	serpind1	29	0	notcand	Ab	TFBS gain miRNA gain
OG10129_0	19	0	0.235135	8.7	serpind1	6	0	notcand	Nb	TFBS gain miRNA gain
OG12190_0	9	98	0.252518	35.1	serpine1	35	10	notcand	Mz	TFBS gain miRNA gain
OG12190_0	-7	98	0.252518	35.1	serpine1	4	10	notcand	Ab	TFBS loss miRNA gain
OG12190_0	-20	98	0.252518	35.1	serpine1	-8	10	notcand	Nb	TFBS loss miRNA loss
OG12190_0	-98	98	0.252518	35.1	serpine1	-10	10	notcand	Pn	TFBS loss miRNA loss
OG9548_0	-4	57	0.269231	21	serpine3	4	1	notcand	Ab	TFBS loss miRNA gain
OG9548_0	-6	57	0.269231	21	serpine3	4	1	notcand	Mz	TFBS loss miRNA gain
OG9548_0	-57	57	0.269231	21	serpine3	-1	1	notcand	Nb	TFBS loss miRNA loss
OG9548_0	-57	57	0.269231	21	serpine3	-1	1	notcand	Pn	TFBS loss miRNA loss
OG10529_0	1	43	0.201449	13.9	serpinf1	2	5	notcand	Ab	TFBS gain miRNA gain
OG10529_0	-2	43	0.201449	13.9	serpinf1	1	5	notcand	Mz	TFBS loss miRNA gain
OG10529_0	-43	43	0.201449	13.9	serpinf1	-5	5	notcand	Nb	TFBS loss miRNA loss
OG10529_0	-4	43	0.201449	13.9	serpinf1	-4	5	notcand	Pn	TFBS loss miRNA loss
OG16825_0	0	26	0.232609	10.7	serpinf2a	19	22	notcand	Mz	miRNA gain TFBS nc
OG16825_0	-26	26	0.232609	10.7	serpinf2a	-22	22	notcand	Ab	TFBS loss miRNA loss
OG16825_0	-26	26	0.232609	10.7	serpinf2a	-22	22	notcand	Nb	TFBS loss miRNA loss
OG16825_0	-26	26	0.232609	10.7	serpinf2a	-22	22	notcand	Pn	TFBS loss miRNA loss
OG10718_0	0	74	0.18785	20.1	serping1	13	24	notcand	Mz	miRNA gain TFBS nc
OG10718_0	-3	74	0.18785	20.1	serping1	5	24	notcand	Ab	TFBS loss miRNA gain
OG10718_0	-19	74	0.18785	20.1	serping1	-19	24	notcand	Nb	TFBS loss miRNA loss
OG10718_0	-74	74	0.18785	20.1	serping1	-24	24	notcand	Pn	TFBS loss miRNA loss
OG4149_0	3	76	0.186111	20.1	serpinh1b	-17	48	notcand	Mz	TFBS gain miRNA loss
OG4149_0	1	76	0.186111	20.1	serpinh1b	-15	48	notcand	Pn	TFBS gain miRNA loss
OG4149_0	-4	76	0.186111	20.1	serpinh1b	-9	48	notcand	Ab	TFBS loss miRNA loss
OG4149_0	-24	76	0.186111	20.1	serpinh1b	-17	48	notcand	Nb	TFBS loss miRNA loss
OG12578_0	0	34	0.213208	11.3	serpinh2	2	23	notcand	Pn	miRNA gain TFBS nc
OG12578_0	-1	34	0.213208	11.3	serpinh2	5	23	notcand	Mz	TFBS loss miRNA gain
OG12578_0	-3	34	0.213208	11.3	serpinh2	-1	23	notcand	Ab	TFBS loss miRNA loss
OG12578_0	-11	34	0.213208	11.3	serpinh2	-17	23	notcand	Nb	TFBS loss miRNA loss
OG11901_0	10	88	0.177692	23.1	sertad2b	-1	58	notcand	Ab	TFBS gain miRNA loss
OG11901_0	4	88	0.177692	23.1	sertad2b	-10	58	notcand	Mz	TFBS gain miRNA loss
OG11901_0	-13	88	0.177692	23.1	sertad2b	-5	58	notcand	Nb	TFBS loss miRNA loss
OG11901_0	-1	88	0.177692	23.1	sertad2b	-11	58	notcand	Pn	TFBS loss miRNA loss
OG13953_0	0	36	0.194643	10.9	sertad4	-9	42	notcand	Mz	miRNA loss TFBS nc
OG13953_0	-6	36	0.194643	10.9	sertad4	3	42	notcand	Ab	TFBS loss miRNA gain
OG13953_0	-4	36	0.194643	10.9	sertad4	-38	42	notcand	Nb	TFBS loss miRNA loss
OG13953_0	-5	36	0.194643	10.9	sertad4	-25	42	notcand	Pn	TFBS loss miRNA loss
OG14137_0	4	51	0.192405	15.2	sertm1	16	59	notcand	Ab	TFBS gain miRNA gain
OG14137_0	4	51	0.192405	15.2	sertm1	-8	59	notcand	Mz	TFBS gain miRNA loss
OG14137_0	6	51	0.192405	15.2	sertm1	-43	59	notcand	Pn	TFBS gain miRNA loss
OG14137_0	-10	51	0.192405	15.2	sertm1	-6	59	notcand	Nb	TFBS loss miRNA loss
OG3421_0	3	18	0.233333	8.4	sesn1	-14	29	notcand	Mz	TFBS gain miRNA loss
OG3421_0	2	18	0.233333	8.4	sesn1	-5	29	notcand	Pn	TFBS gain miRNA loss
OG3421_0	-3	18	0.233333	8.4	sesn1	3	29	notcand	Ab	TFBS loss miRNA gain
OG3421_0	-9	18	0.233333	8.4	sesn1	-15	29	notcand	Nb	TFBS loss miRNA loss
OG7645_0	-4	78	0.250943	26.6	sestd1	-23	51	notcand	Ab	TFBS loss miRNA loss
OG7645_0	-78	78	0.250943	26.6	sestd1	-51	51	notcand	Mz	TFBS loss miRNA loss
OG7645_0	-14	78	0.250943	26.6	sestd1	-19	51	notcand	Nb	TFBS loss miRNA loss
OG7645_0	-8	78	0.250943	26.6	sestd1	-18	51	notcand	Pn	TFBS loss miRNA loss
OG10167_0	0	67	0.193069	19.5	seta	-16	32	notcand	Mz	miRNA loss TFBS nc
OG10167_0	0	67	0.193069	19.5	seta	-31	32	notcand	Pn	miRNA loss TFBS nc
OG10167_0	5	67	0.193069	19.5	seta	-6	32	notcand	Ab	TFBS gain miRNA loss
OG10167_0	-13	67	0.193069	19.5	seta	-15	32	notcand	Nb	TFBS loss miRNA loss
OG5825_0	-36	70	0.240541	17.8	setb	19	7	notcand	Nb	TFBS loss miRNA gain
OG5825_0	-70	70	0.240541	17.8	setb	-7	7	notcand	Ab	TFBS loss miRNA loss
OG5825_0	-70	70	0.240541	17.8	setb	-7	7	notcand	Mz	TFBS loss miRNA loss
OG5825_0	-70	70	0.240541	17.8	setb	-7	7	notcand	Pn	TFBS loss miRNA loss
OG9873_0	3	70	0.179412	18.3	setbp1	19	67	notcand	Ab	TFBS gain miRNA gain
OG9873_0	3	70	0.179412	18.3	setbp1	-5	67	notcand	Mz	TFBS gain miRNA loss
OG9873_0	-12	70	0.179412	18.3	setbp1	-32	67	notcand	Nb	TFBS loss miRNA loss
OG9873_0	-3	70	0.179412	18.3	setbp1	-3	67	notcand	Pn	TFBS loss miRNA loss
OG14287_0	0	16	0.222222	8	setd1a	-10	64	notcand	Pn	miRNA loss TFBS nc
OG14287_0	5	16	0.222222	8	setd1a	2	64	notcand	Ab	TFBS gain miRNA gain
OG14287_0	5	16	0.222222	8	setd1a	-24	64	notcand	Mz	TFBS gain miRNA loss
OG14287_0	4	16	0.222222	8	setd1a	-16	64	notcand	Nb	TFBS gain miRNA loss
OG15947_0	-5	14	0.195238	4.1	setd1ba	6	55	notcand	Ab	TFBS loss miRNA gain
OG15947_0	-1	14	0.195238	4.1	setd1ba	-6	55	notcand	Mz	TFBS loss miRNA loss
OG15947_0	-3	14	0.195238	4.1	setd1ba	-40	55	notcand	Nb	TFBS loss miRNA loss
OG15947_0	-2	14	0.195238	4.1	setd1ba	-8	55	notcand	Pn	TFBS loss miRNA loss
OG7222_0	2	28	0.258537	10.6	setd2	-12	61	notcand	Pn	TFBS gain miRNA loss
OG7222_0	-21	28	0.258537	10.6	setd2	3	61	notcand	Ab	TFBS loss miRNA gain
OG7222_0	-23	28	0.258537	10.6	setd2	-9	61	notcand	Mz	TFBS loss miRNA loss
OG7222_0	-3	28	0.258537	10.6	setd2	-47	61	notcand	Nb	TFBS loss miRNA loss
OG9446_0	33	0	0.261224	12.8	setd4	29	0	notcand	Ab	TFBS gain miRNA gain
OG9446_0	36	0	0.261224	12.8	setd4	18	0	notcand	Mz	TFBS gain miRNA gain
OG9446_0	14	0	0.261224	12.8	setd4	7	0	notcand	Nb	TFBS gain miRNA gain
OG9446_0	14	0	0.261224	12.8	setd4	3	0	notcand	Pn	TFBS gain miRNA gain
OG8634_0	-38	38	0.239286	13.4	setd5	-79	79	notcand	Ab	TFBS loss miRNA loss
OG8634_0	-2	38	0.239286	13.4	setd5	-69	79	notcand	Mz	TFBS loss miRNA loss
OG8634_0	-38	38	0.239286	13.4	setd5	-79	79	notcand	Nb	TFBS loss miRNA loss
OG8634_0	-2	38	0.239286	13.4	setd5	-45	79	notcand	Pn	TFBS loss miRNA loss
OG9555_0	-4	48	0.255556	16.1	setd6	2	3	notcand	Ab	TFBS loss miRNA gain
OG9555_0	-20	48	0.255556	16.1	setd6	9	3	notcand	Mz	TFBS loss miRNA gain
OG9555_0	-12	48	0.255556	16.1	setd6	1	3	notcand	Pn	TFBS loss miRNA gain
OG9555_0	-48	48	0.255556	16.1	setd6	-3	3	notcand	Nb	TFBS loss miRNA loss
OG7860_0	12	24	0.237705	14.5	setdb1a	-4	7	notcand	Mz	TFBS gain miRNA loss
OG7860_0	-24	24	0.237705	14.5	setdb1a	-7	7	notcand	Ab	TFBS loss miRNA loss
OG7860_0	-24	24	0.237705	14.5	setdb1a	-7	7	notcand	Nb	TFBS loss miRNA loss
OG7860_0	-5	24	0.237705	14.5	setdb1a	-3	7	notcand	Pn	TFBS loss miRNA loss
OG3447_0	38	0	0.250909	13.8	setdb1b	16	0	notcand	Ab	TFBS gain miRNA gain
OG3447_0	34	0	0.250909	13.8	setdb1b	5	0	notcand	Mz	TFBS gain miRNA gain
OG3447_0	26	0	0.250909	13.8	setdb1b	7	0	notcand	Nb	TFBS gain miRNA gain
OG3447_0	32	0	0.250909	13.8	setdb1b	2	0	notcand	Pn	TFBS gain miRNA gain
OG6003_0	43	0	0.25	15	setdb2	1	0	notcand	Ab	TFBS gain miRNA gain
OG6003_0	40	0	0.25	15	setdb2	2	0	notcand	Mz	TFBS gain miRNA gain
OG6003_0	35	0	0.25	15	setdb2	3	0	notcand	Nb	TFBS gain miRNA gain
OG6003_0	37	0	0.25	15	setdb2	8	0	notcand	Pn	TFBS gain miRNA gain
OG13364_0	5	18	0.243243	9	setmar	-5	43	notcand	Mz	TFBS gain miRNA loss
OG13364_0	2	18	0.243243	9	setmar	-23	43	notcand	Nb	TFBS gain miRNA loss
OG13364_0	4	18	0.243243	9	setmar	-17	43	notcand	Pn	TFBS gain miRNA loss
OG13364_0	-18	18	0.243243	9	setmar	-43	43	notcand	Ab	TFBS loss miRNA loss
OG1597_0	0	21	0.22381	9.4	sez6a	-10	59	notcand	Pn	miRNA loss TFBS nc
OG1597_0	4	21	0.22381	9.4	sez6a	6	59	notcand	Ab	TFBS gain miRNA gain
OG1597_0	2	21	0.22381	9.4	sez6a	-23	59	notcand	Mz	TFBS gain miRNA loss
OG1597_0	-3	21	0.22381	9.4	sez6a	-18	59	notcand	Nb	TFBS loss miRNA loss
OG1598_0	-21	40	0.242857	15.3	sez6b	2	36	notcand	Mz	TFBS loss miRNA gain
OG1598_0	-12	40	0.242857	15.3	sez6b	11	36	notcand	Nb	TFBS loss miRNA gain
OG1598_0	-40	40	0.242857	15.3	sez6b	-36	36	notcand	Ab	TFBS loss miRNA loss
OG1598_0	-40	40	0.242857	15.3	sez6b	-36	36	notcand	Pn	TFBS loss miRNA loss
OG1601_0	18	33	0.227273	15	sez6l	4	55	notcand	Ab	TFBS gain miRNA gain
OG1601_0	-33	33	0.227273	15	sez6l	-55	55	notcand	Mz	TFBS loss miRNA loss
OG1601_0	-33	33	0.227273	15	sez6l	-55	55	notcand	Nb	TFBS loss miRNA loss
OG1601_0	-33	33	0.227273	15	sez6l	-55	55	notcand	Pn	TFBS loss miRNA loss
OG7423_0	23	10	0.232075	12.3	sf1	-1	23	notcand	Ab	TFBS gain miRNA loss
OG7423_0	31	10	0.232075	12.3	sf1	-8	23	notcand	Mz	TFBS gain miRNA loss
OG7423_0	8	10	0.232075	12.3	sf1	-8	23	notcand	Nb	TFBS gain miRNA loss
OG7423_0	24	10	0.232075	12.3	sf1	-8	23	notcand	Pn	TFBS gain miRNA loss
OG10557_0	-4	5	0.16	0.8	sf3a1	0	4	notcand	Mz	TFBS loss miRNA nc
OG10557_0	-4	5	0.16	0.8	sf3a1	2	4	notcand	Ab	TFBS loss miRNA gain
OG10557_0	-4	5	0.16	0.8	sf3a1	-1	4	notcand	Nb	TFBS loss miRNA loss
OG10557_0	-4	5	0.16	0.8	sf3a1	-1	4	notcand	Pn	TFBS loss miRNA loss
OG9229_0	25	10	0.226531	11.1	sf3a2	0	25	notcand	Mz	TFBS gain miRNA nc
OG9229_0	23	10	0.226531	11.1	sf3a2	4	25	notcand	Ab	TFBS gain miRNA gain
OG9229_0	19	10	0.226531	11.1	sf3a2	-13	25	notcand	Nb	TFBS gain miRNA loss
OG9229_0	22	10	0.226531	11.1	sf3a2	-13	25	notcand	Pn	TFBS gain miRNA loss
OG12488_0	38	0	0.253774	26.9	sf3a3	18	0	notcand	Ab	TFBS gain miRNA gain
OG12488_0	79	0	0.253774	26.9	sf3a3	21	0	notcand	Mz	TFBS gain miRNA gain
OG12488_0	80	0	0.253774	26.9	sf3a3	5	0	notcand	Pn	TFBS gain miRNA gain
OG7970_0	-6	44	0.240299	16.1	sf3b1	1	1	notcand	Pn	TFBS loss miRNA gain
OG7970_0	-44	44	0.240299	16.1	sf3b1	-1	1	notcand	Ab	TFBS loss miRNA loss
OG7970_0	-44	44	0.240299	16.1	sf3b1	-1	1	notcand	Mz	TFBS loss miRNA loss
OG7970_0	-44	44	0.240299	16.1	sf3b1	-1	1	notcand	Nb	TFBS loss miRNA loss
OG9593_0	6	35	0.265455	14.6	sf3b2	0	2	notcand	Ab	TFBS gain miRNA nc
OG9593_0	-4	35	0.265455	14.6	sf3b2	0	2	notcand	Pn	TFBS loss miRNA nc
OG9593_0	-35	35	0.265455	14.6	sf3b2	-2	2	notcand	Mz	TFBS loss miRNA loss
OG9593_0	-35	35	0.265455	14.6	sf3b2	-2	2	notcand	Nb	TFBS loss miRNA loss
OG7434_0	10	20	0.262791	11.3	sf3b3	-22	30	notcand	Mz	TFBS gain miRNA loss
OG7434_0	9	20	0.262791	11.3	sf3b3	-5	30	notcand	Pn	TFBS gain miRNA loss
OG7434_0	-5	20	0.262791	11.3	sf3b3	-20	30	notcand	Ab	TFBS loss miRNA loss
OG7434_0	-20	20	0.262791	11.3	sf3b3	-30	30	notcand	Nb	TFBS loss miRNA loss
OG8214_0	2	31	0.251064	11.8	sf3b4	-1	3	notcand	Mz	TFBS gain miRNA loss
OG8214_0	-31	31	0.251064	11.8	sf3b4	-3	3	notcand	Ab	TFBS loss miRNA loss
OG8214_0	-31	31	0.251064	11.8	sf3b4	-3	3	notcand	Nb	TFBS loss miRNA loss
OG8214_0	-31	31	0.251064	11.8	sf3b4	-3	3	notcand	Pn	TFBS loss miRNA loss
OG11217_0	4	56	0.197802	18	sf3b6	-27	30	notcand	Ab	TFBS gain miRNA loss
OG11217_0	3	56	0.197802	18	sf3b6	-28	30	notcand	Mz	TFBS gain miRNA loss
OG11217_0	-11	56	0.197802	18	sf3b6	-29	30	notcand	Nb	TFBS loss miRNA loss
OG11217_0	-3	56	0.197802	18	sf3b6	-28	30	notcand	Pn	TFBS loss miRNA loss
OG4986_0	5	32	0.185246	11.3	sfmbt2	0	10	notcand	Mz	TFBS gain miRNA nc
OG4986_0	-7	32	0.185246	11.3	sfmbt2	0	10	notcand	Pn	TFBS loss miRNA nc
OG4986_0	-6	32	0.185246	11.3	sfmbt2	8	10	notcand	Nb	TFBS loss miRNA gain
OG4986_0	-32	32	0.185246	11.3	sfmbt2	-10	10	notcand	Ab	TFBS loss miRNA loss
OG8939_0	15	64	0.186239	20.3	sfpq	-7	10	notcand	Ab	TFBS gain miRNA loss
OG8939_0	15	64	0.186239	20.3	sfpq	-7	10	notcand	Mz	TFBS gain miRNA loss
OG8939_0	13	64	0.186239	20.3	sfpq	-7	10	notcand	Pn	TFBS gain miRNA loss
OG8939_0	-1	64	0.186239	20.3	sfpq	16	10	notcand	Nb	TFBS loss miRNA gain
OG12906_0	5	17	0.2075	8.3	sfr1	-3	15	notcand	Mz	TFBS gain miRNA loss
OG12906_0	6	17	0.2075	8.3	sfr1	-4	15	notcand	Nb	TFBS gain miRNA loss
OG12906_0	-3	17	0.2075	8.3	sfr1	4	15	notcand	Ab	TFBS loss miRNA gain
OG12906_0	-3	17	0.2075	8.3	sfr1	-3	15	notcand	Pn	TFBS loss miRNA loss
OG9775_0	6	66	0.247573	25.5	sfrp5	10	21	notcand	Ab	TFBS gain miRNA gain
OG9775_0	8	66	0.247573	25.5	sfrp5	2	21	notcand	Pn	TFBS gain miRNA gain
OG9775_0	-8	66	0.247573	25.5	sfrp5	7	21	notcand	Nb	TFBS loss miRNA gain
OG9775_0	-66	66	0.247573	25.5	sfrp5	-21	21	notcand	Mz	TFBS loss miRNA loss
OG8773_0	7	41	0.245122	20.1	sfswap	-2	14	notcand	Ab	TFBS gain miRNA loss
OG8773_0	22	41	0.245122	20.1	sfswap	-2	14	notcand	Mz	TFBS gain miRNA loss
OG8773_0	-41	41	0.245122	20.1	sfswap	-14	14	notcand	Nb	TFBS loss miRNA loss
OG8773_0	-2	41	0.245122	20.1	sfswap	-4	14	notcand	Pn	TFBS loss miRNA loss
OG13560_0	-35	67	0.218478	20.1	sftpb	0	12	notcand	Pn	TFBS loss miRNA nc
OG13560_0	-22	67	0.218478	20.1	sftpb	17	12	notcand	Ab	TFBS loss miRNA gain
OG13560_0	-23	67	0.218478	20.1	sftpb	4	12	notcand	Mz	TFBS loss miRNA gain
OG13560_0	-15	67	0.218478	20.1	sftpb	-1	12	notcand	Nb	TFBS loss miRNA loss
OG5949_0	51	0	0.254167	18.3	sfxn3	1	0	notcand	Ab	TFBS gain miRNA gain
OG5949_0	23	0	0.254167	18.3	sfxn3	2	0	notcand	Nb	TFBS gain miRNA gain
OG5949_0	51	0	0.254167	18.3	sfxn3	61	0	notcand	Pn	TFBS gain miRNA gain
OG10565_0	-17	19	0.226087	5.2	sfxn4	0	29	notcand	Mz	TFBS loss miRNA nc
OG10565_0	-17	19	0.226087	5.2	sfxn4	3	29	notcand	Ab	TFBS loss miRNA gain
OG10565_0	-8	19	0.226087	5.2	sfxn4	-28	29	notcand	Nb	TFBS loss miRNA loss
OG10565_0	-19	19	0.226087	5.2	sfxn4	-29	29	notcand	Pn	TFBS loss miRNA loss
OG11747_0	3	12	0.206897	6	sgcb	19	24	notcand	Ab	TFBS gain miRNA gain
OG11747_0	-1	12	0.206897	6	sgcb	6	24	notcand	Mz	TFBS loss miRNA gain
OG11747_0	-4	12	0.206897	6	sgcb	-18	24	notcand	Nb	TFBS loss miRNA loss
OG11747_0	-2	12	0.206897	6	sgcb	-18	24	notcand	Pn	TFBS loss miRNA loss
OG17089_0	39	0	0.254717	13.5	sgcd	17	0	notcand	Ab	TFBS gain miRNA gain
OG10663_0	10	42	0.251613	15.6	sgcd	-24	78	notcand	Pn	TFBS gain miRNA loss
OG10663_0	-42	42	0.251613	15.6	sgcd	-78	78	notcand	Ab	TFBS loss miRNA loss
OG10663_0	-42	42	0.251613	15.6	sgcd	-78	78	notcand	Mz	TFBS loss miRNA loss
OG10663_0	-42	42	0.251613	15.6	sgcd	-78	78	notcand	Nb	TFBS loss miRNA loss
OG10762_0	19	16	0.228889	10.3	sgce	-32	81	notcand	Ab	TFBS gain miRNA loss
OG10762_0	-5	16	0.228889	10.3	sgce	-15	81	notcand	Mz	TFBS loss miRNA loss
OG10762_0	-16	16	0.228889	10.3	sgce	-81	81	notcand	Nb	TFBS loss miRNA loss
OG10762_0	-16	16	0.228889	10.3	sgce	-81	81	notcand	Pn	TFBS loss miRNA loss
OG10845_0	5	31	0.210345	12.2	sgcg	-9	40	notcand	Mz	TFBS gain miRNA loss
OG10845_0	6	31	0.210345	12.2	sgcg	-11	40	notcand	Pn	TFBS gain miRNA loss
OG10845_0	-6	31	0.210345	12.2	sgcg	-33	40	notcand	Ab	TFBS loss miRNA loss
OG10845_0	-3	31	0.210345	12.2	sgcg	-7	40	notcand	Nb	TFBS loss miRNA loss
OG15876_0	-49	49	0.274242	18.1	sgcz	-30	30	notcand	Ab	TFBS loss miRNA loss
OG15876_0	-49	49	0.274242	18.1	sgcz	-30	30	notcand	Mz	TFBS loss miRNA loss
OG15876_0	-49	49	0.274242	18.1	sgcz	-30	30	notcand	Nb	TFBS loss miRNA loss
OG15876_0	-49	49	0.274242	18.1	sgcz	-30	30	notcand	Pn	TFBS loss miRNA loss
OG6153_0	11	23	0.245455	13.5	sgf29	-13	14	notcand	Mz	TFBS gain miRNA loss
OG6153_0	3	23	0.245455	13.5	sgf29	-11	14	notcand	Nb	TFBS gain miRNA loss
OG6153_0	-23	23	0.245455	13.5	sgf29	-14	14	notcand	Ab	TFBS loss miRNA loss
OG6153_0	-23	23	0.245455	13.5	sgf29	-14	14	notcand	Pn	TFBS loss miRNA loss
OG2477_0	4	65	0.190625	18.3	sgk1	-2	49	notcand	Ab	TFBS gain miRNA loss
OG2477_0	-10	65	0.190625	18.3	sgk1	-7	49	notcand	Mz	TFBS loss miRNA loss
OG2477_0	-16	65	0.190625	18.3	sgk1	-9	49	notcand	Nb	TFBS loss miRNA loss
OG2477_0	-5	65	0.190625	18.3	sgk1	-7	49	notcand	Pn	TFBS loss miRNA loss
OG7668_0	9	75	0.247706	27	sgk223	1	24	notcand	Ab	TFBS gain miRNA gain
OG7668_0	-75	75	0.247706	27	sgk223	-24	24	notcand	Mz	TFBS loss miRNA loss
OG7668_0	-75	75	0.247706	27	sgk223	-24	24	notcand	Nb	TFBS loss miRNA loss
OG7668_0	-75	75	0.247706	27	sgk223	-24	24	notcand	Pn	TFBS loss miRNA loss
OG2460_0	0	51	0.203704	16.5	sgk2a	3	13	notcand	Pn	miRNA gain TFBS nc
OG2460_0	2	51	0.203704	16.5	sgk2a	1	13	notcand	Ab	TFBS gain miRNA gain
OG2460_0	-51	51	0.203704	16.5	sgk2a	-13	13	notcand	Mz	TFBS loss miRNA loss
OG2460_0	-5	51	0.203704	16.5	sgk2a	-8	13	notcand	Nb	TFBS loss miRNA loss
OG2478_0	-5	53	0.198734	15.7	sgk3	4	26	notcand	Ab	TFBS loss miRNA gain
OG2478_0	-3	53	0.198734	15.7	sgk3	-4	26	notcand	Mz	TFBS loss miRNA loss
OG2478_0	-4	53	0.198734	15.7	sgk3	-25	26	notcand	Nb	TFBS loss miRNA loss
OG2478_0	-7	53	0.198734	15.7	sgk3	-23	26	notcand	Pn	TFBS loss miRNA loss
OG6619_0	-9	29	0.224528	11.9	sgms1	0	54	notcand	Nb	TFBS loss miRNA nc
OG6619_0	-7	29	0.224528	11.9	sgms1	0	54	notcand	Pn	TFBS loss miRNA nc
OG6619_0	8	29	0.224528	11.9	sgms1	1	54	notcand	Mz	TFBS gain miRNA gain
OG6619_0	8	29	0.224528	11.9	sgms1	-33	54	notcand	Ab	TFBS gain miRNA loss
OG15393_0	0	28	0.25102	12.3	sgms2	8	30	notcand	Mz	miRNA gain TFBS nc
OG15393_0	-3	28	0.25102	12.3	sgms2	16	30	notcand	Ab	TFBS loss miRNA gain
OG15393_0	-6	28	0.25102	12.3	sgms2	-25	30	notcand	Nb	TFBS loss miRNA loss
OG15393_0	-17	28	0.25102	12.3	sgms2	-23	30	notcand	Pn	TFBS loss miRNA loss
OG8182_0	9	68	0.187879	18.6	sgol1	0	19	notcand	Ab	TFBS gain miRNA nc
OG8182_0	3	68	0.187879	18.6	sgol1	-8	19	notcand	Mz	TFBS gain miRNA loss
OG8182_0	-15	68	0.187879	18.6	sgol1	-18	19	notcand	Nb	TFBS loss miRNA loss
OG8182_0	-3	68	0.187879	18.6	sgol1	-8	19	notcand	Pn	TFBS loss miRNA loss
OG15933_0	10	14	0.260526	9.9	sgol1_(1_of_2)	2	1	notcand	Ab	TFBS gain miRNA gain
OG15933_0	8	14	0.260526	9.9	sgol1_(1_of_2)	9	1	notcand	Mz	TFBS gain miRNA gain
OG15933_0	1	14	0.260526	9.9	sgol1_(1_of_2)	1	1	notcand	Pn	TFBS gain miRNA gain
OG15933_0	-14	14	0.260526	9.9	sgol1_(1_of_2)	-1	1	notcand	Nb	TFBS loss miRNA loss
OG10571_0	3	70	0.179798	17.8	sgpl1	40	51	notcand	Ab	TFBS gain miRNA gain
OG10571_0	2	70	0.179798	17.8	sgpl1	-3	51	notcand	Mz	TFBS gain miRNA loss
OG10571_0	-19	70	0.179798	17.8	sgpl1	-5	51	notcand	Nb	TFBS loss miRNA loss
OG10571_0	-70	70	0.179798	17.8	sgpl1	-51	51	notcand	Pn	TFBS loss miRNA loss
OG10264_0	3	42	0.147009	17.2	sgpp1	51	24	cand	Mz	TFBS gain miRNA gain
OG10264_0	2	42	0.147009	17.2	sgpp1	27	24	cand	Pn	TFBS gain miRNA gain
OG10264_0	3	42	0.147009	17.2	sgpp1	-12	24	cand	Ab	TFBS gain miRNA loss
OG10264_0	24	42	0.147009	17.2	sgpp1	-22	24	cand	Nb	TFBS gain miRNA loss
OG13145_0	-34	34	0.238636	10.5	sgpp2	-14	14	notcand	Ab	TFBS loss miRNA loss
OG13145_0	-11	34	0.238636	10.5	sgpp2	-11	14	notcand	Mz	TFBS loss miRNA loss
OG13145_0	-34	34	0.238636	10.5	sgpp2	-14	14	notcand	Nb	TFBS loss miRNA loss
OG13145_0	-23	34	0.238636	10.5	sgpp2	-11	14	notcand	Pn	TFBS loss miRNA loss
OG10233_0	6	2	0.227778	4.1	sgsh	-33	35	notcand	Ab	TFBS gain miRNA loss
OG10233_0	7	2	0.227778	4.1	sgsh	-33	35	notcand	Mz	TFBS gain miRNA loss
OG10233_0	3	2	0.227778	4.1	sgsh	-32	35	notcand	Nb	TFBS gain miRNA loss
OG10233_0	5	2	0.227778	4.1	sgsh	-33	35	notcand	Pn	TFBS gain miRNA loss
OG2522_0	8	42	0.251429	17.6	sgsm1a	24	46	notcand	Nb	TFBS gain miRNA gain
OG2522_0	-42	42	0.251429	17.6	sgsm1a	-46	46	notcand	Ab	TFBS loss miRNA loss
OG2522_0	-16	42	0.251429	17.6	sgsm1a	-12	46	notcand	Mz	TFBS loss miRNA loss
OG2522_0	-42	42	0.251429	17.6	sgsm1a	-46	46	notcand	Pn	TFBS loss miRNA loss
OG2523_0	-1	12	0.225926	6.1	sgsm1b	-15	52	notcand	Ab	TFBS loss miRNA loss
OG2523_0	-11	12	0.225926	6.1	sgsm1b	-7	52	notcand	Mz	TFBS loss miRNA loss
OG2523_0	-12	12	0.225926	6.1	sgsm1b	-52	52	notcand	Nb	TFBS loss miRNA loss
OG2523_0	-3	12	0.225926	6.1	sgsm1b	-11	52	notcand	Pn	TFBS loss miRNA loss
OG2524_0	53	0	0.211321	11.2	sgsm2	74	0	notcand	Ab	TFBS gain miRNA gain
OG2524_0	6	0	0.211321	11.2	sgsm2	58	0	notcand	Mz	TFBS gain miRNA gain
OG9753_0	4	52	0.182051	14.2	sgsm3	-47	49	notcand	Ab	TFBS gain miRNA loss
OG9753_0	1	52	0.182051	14.2	sgsm3	-17	49	notcand	Mz	TFBS gain miRNA loss
OG9753_0	-8	52	0.182051	14.2	sgsm3	-17	49	notcand	Nb	TFBS loss miRNA loss
OG9753_0	-52	52	0.182051	14.2	sgsm3	-49	49	notcand	Pn	TFBS loss miRNA loss
OG9942_0	-5	66	0.194253	16.9	sgta	2	7	notcand	Ab	TFBS loss miRNA gain
OG9942_0	-11	66	0.194253	16.9	sgta	-3	7	notcand	Mz	TFBS loss miRNA loss
OG9942_0	-27	66	0.194253	16.9	sgta	-5	7	notcand	Nb	TFBS loss miRNA loss
OG9942_0	-12	66	0.194253	16.9	sgta	-2	7	notcand	Pn	TFBS loss miRNA loss
OG6943_0	21	53	0.187273	20.6	sgut1	9	25	notcand	Pn	TFBS gain miRNA gain
OG6943_0	31	53	0.187273	20.6	sgut1	-1	25	notcand	Ab	TFBS gain miRNA loss
OG6943_0	29	53	0.187273	20.6	sgut1	-7	25	notcand	Mz	TFBS gain miRNA loss
OG6943_0	16	53	0.187273	20.6	sgut1	-12	25	notcand	Nb	TFBS gain miRNA loss
OG16223_0	0	24	0.253846	9.9	sh2b1	43	12	notcand	Mz	miRNA gain TFBS nc
OG16223_0	-5	24	0.253846	9.9	sh2b1	63	12	notcand	Ab	TFBS loss miRNA gain
OG16223_0	-6	24	0.253846	9.9	sh2b1	42	12	notcand	Pn	TFBS loss miRNA gain
OG16223_0	-24	24	0.253846	9.9	sh2b1	-12	12	notcand	Nb	TFBS loss miRNA loss
OG7571_0	2	43	0.192063	12.1	sh2b2	-6	69	notcand	Mz	TFBS gain miRNA loss
OG7571_0	-5	43	0.192063	12.1	sh2b2	11	69	notcand	Ab	TFBS loss miRNA gain
OG7571_0	-9	43	0.192063	12.1	sh2b2	-6	69	notcand	Nb	TFBS loss miRNA loss
OG7571_0	-4	43	0.192063	12.1	sh2b2	-13	69	notcand	Pn	TFBS loss miRNA loss
OG8738_0	12	84	0.18254	23	sh2b3	-50	86	notcand	Ab	TFBS gain miRNA loss
OG8738_0	8	84	0.18254	23	sh2b3	-15	86	notcand	Mz	TFBS gain miRNA loss
OG8738_0	1	84	0.18254	23	sh2b3	-59	86	notcand	Pn	TFBS gain miRNA loss
OG8738_0	-10	84	0.18254	23	sh2b3	-21	86	notcand	Nb	TFBS loss miRNA loss
OG14613_0	69	0	0.267778	24.1	sh2d1b	2	0	notcand	Ab	TFBS gain miRNA gain
OG14613_0	50	0	0.267778	24.1	sh2d1b	10	0	notcand	Mz	TFBS gain miRNA gain
OG14613_0	69	0	0.267778	24.1	sh2d1b	21	0	notcand	Pn	TFBS gain miRNA gain
OG6235_0	-63	100	0.2376	29.7	sh2d3ca	-1	38	notcand	Ab	TFBS loss miRNA loss
OG6235_0	-71	100	0.2376	29.7	sh2d3ca	-5	38	notcand	Mz	TFBS loss miRNA loss
OG6235_0	-100	100	0.2376	29.7	sh2d3ca	-38	38	notcand	Nb	TFBS loss miRNA loss
OG6235_0	-65	100	0.2376	29.7	sh2d3ca	-6	38	notcand	Pn	TFBS loss miRNA loss
OG5249_0	22	48	0.194624	18.1	sh2d5	-21	22	notcand	Ab	TFBS gain miRNA loss
OG5249_0	12	48	0.194624	18.1	sh2d5	-9	22	notcand	Mz	TFBS gain miRNA loss
OG5249_0	1	48	0.194624	18.1	sh2d5	-11	22	notcand	Nb	TFBS gain miRNA loss
OG5249_0	10	48	0.194624	18.1	sh2d5	-9	22	notcand	Pn	TFBS gain miRNA loss
OG13978_0	-22	22	0.237931	6.9	sh2d7	-41	41	notcand	Ab	TFBS loss miRNA loss
OG13978_0	-22	22	0.237931	6.9	sh2d7	-41	41	notcand	Mz	TFBS loss miRNA loss
OG13978_0	-22	22	0.237931	6.9	sh2d7	-41	41	notcand	Nb	TFBS loss miRNA loss
OG13978_0	-22	22	0.237931	6.9	sh2d7	-41	41	notcand	Pn	TFBS loss miRNA loss
OG10603_0	1	44	0.197059	13.4	sh3bgr	-3	21	notcand	Ab	TFBS gain miRNA loss
OG10603_0	-2	44	0.197059	13.4	sh3bgr	-8	21	notcand	Mz	TFBS loss miRNA loss
OG10603_0	-16	44	0.197059	13.4	sh3bgr	-9	21	notcand	Nb	TFBS loss miRNA loss
OG10603_0	-3	44	0.197059	13.4	sh3bgr	-8	21	notcand	Pn	TFBS loss miRNA loss
OG11159_0	44	0	0.243636	13.4	sh3bgrl	6	0	notcand	Nb	TFBS gain miRNA gain
OG11159_0	35	0	0.243636	13.4	sh3bgrl	9	0	notcand	Pn	TFBS gain miRNA gain
OG11831_0	4	56	0.256098	21	sh3bgrl2	-15	60	notcand	Mz	TFBS gain miRNA loss
OG11831_0	-56	56	0.256098	21	sh3bgrl2	-60	60	notcand	Ab	TFBS loss miRNA loss
OG11831_0	-13	56	0.256098	21	sh3bgrl2	-46	60	notcand	Nb	TFBS loss miRNA loss
OG11831_0	-31	56	0.256098	21	sh3bgrl2	-22	60	notcand	Pn	TFBS loss miRNA loss
OG8064_0	3	51	0.189873	15	sh3bp1	19	33	notcand	Ab	TFBS gain miRNA gain
OG8064_0	-7	51	0.189873	15	sh3bp1	9	33	notcand	Pn	TFBS loss miRNA gain
OG8064_0	-5	51	0.189873	15	sh3bp1	-7	33	notcand	Mz	TFBS loss miRNA loss
OG8064_0	-8	51	0.189873	15	sh3bp1	-19	33	notcand	Nb	TFBS loss miRNA loss
OG12827_0	2	77	0.207759	24.1	sh3bp2	-17	29	notcand	Ab	TFBS gain miRNA loss
OG12827_0	-12	77	0.207759	24.1	sh3bp2	-3	29	notcand	Mz	TFBS loss miRNA loss
OG12827_0	-17	77	0.207759	24.1	sh3bp2	-3	29	notcand	Nb	TFBS loss miRNA loss
OG12827_0	-7	77	0.207759	24.1	sh3bp2	-7	29	notcand	Pn	TFBS loss miRNA loss
OG2966_0	6	47	0.185897	14.5	sh3bp4	21	34	notcand	Ab	TFBS gain miRNA gain
OG2966_0	4	47	0.185897	14.5	sh3bp4	4	34	notcand	Mz	TFBS gain miRNA gain
OG2966_0	5	47	0.185897	14.5	sh3bp4	3	34	notcand	Pn	TFBS gain miRNA gain
OG2966_0	-3	47	0.185897	14.5	sh3bp4	15	34	notcand	Nb	TFBS loss miRNA gain
OG2967_0	14	44	0.198765	16.1	sh3bp4a	-47	50	notcand	Ab	TFBS gain miRNA loss
OG2967_0	9	44	0.198765	16.1	sh3bp4a	-7	50	notcand	Mz	TFBS gain miRNA loss
OG2967_0	5	44	0.198765	16.1	sh3bp4a	-5	50	notcand	Nb	TFBS gain miRNA loss
OG2967_0	8	44	0.198765	16.1	sh3bp4a	-4	50	notcand	Pn	TFBS gain miRNA loss
OG7259_0	5	12	0.238095	10	sh3bp5a	-4	44	notcand	Mz	TFBS gain miRNA loss
OG7259_0	12	12	0.238095	10	sh3bp5a	-1	44	notcand	Nb	TFBS gain miRNA loss
OG7259_0	-12	12	0.238095	10	sh3bp5a	-44	44	notcand	Ab	TFBS loss miRNA loss
OG7259_0	-3	12	0.238095	10	sh3bp5a	-6	44	notcand	Pn	TFBS loss miRNA loss
OG7486_0	1	73	0.195413	21.3	sh3bp5b	17	23	notcand	Ab	TFBS gain miRNA gain
OG7486_0	-3	73	0.195413	21.3	sh3bp5b	10	23	notcand	Mz	TFBS loss miRNA gain
OG7486_0	-4	73	0.195413	21.3	sh3bp5b	7	23	notcand	Pn	TFBS loss miRNA gain
OG7486_0	-14	73	0.195413	21.3	sh3bp5b	-2	23	notcand	Nb	TFBS loss miRNA loss
OG14099_0	-67	67	0.271765	23.1	sh3d19	-47	47	notcand	Ab	TFBS loss miRNA loss
OG14099_0	-67	67	0.271765	23.1	sh3d19	-47	47	notcand	Mz	TFBS loss miRNA loss
OG14099_0	-67	67	0.271765	23.1	sh3d19	-47	47	notcand	Nb	TFBS loss miRNA loss
OG14099_0	-7	67	0.271765	23.1	sh3d19	-42	47	notcand	Pn	TFBS loss miRNA loss
OG10340_0	4	13	0.222222	6	sh3d21	-9	22	notcand	Pn	TFBS gain miRNA loss
OG10340_0	-5	13	0.222222	6	sh3d21	2	22	notcand	Ab	TFBS loss miRNA gain
OG10340_0	-8	13	0.222222	6	sh3d21	-4	22	notcand	Mz	TFBS loss miRNA loss
OG10340_0	-8	13	0.222222	6	sh3d21	-3	22	notcand	Nb	TFBS loss miRNA loss
OG2057_1	91	0	0.265347	26.8	sh3gl1b	5	0	notcand	Ab	TFBS gain miRNA gain
OG2059_0	3	56	0.249398	20.7	sh3gl2	1	42	notcand	Ab	TFBS gain miRNA gain
OG2058_0	6	37	0.261765	17.8	sh3gl2	37	10	notcand	Nb	TFBS gain miRNA gain
OG2058_0	9	37	0.261765	17.8	sh3gl2	15	10	notcand	Pn	TFBS gain miRNA gain
OG2059_0	-15	56	0.249398	20.7	sh3gl2	5	42	notcand	Nb	TFBS loss miRNA gain
OG2058_0	-37	37	0.261765	17.8	sh3gl2	-10	10	notcand	Ab	TFBS loss miRNA loss
OG2058_0	-37	37	0.261765	17.8	sh3gl2	-10	10	notcand	Mz	TFBS loss miRNA loss
OG2059_0	-56	56	0.249398	20.7	sh3gl2	-42	42	notcand	Mz	TFBS loss miRNA loss
OG2059_0	-2	56	0.249398	20.7	sh3gl2	-5	42	notcand	Pn	TFBS loss miRNA loss
OG7260_0	29	0	0.235	9.4	sh3glb1	1	0	notcand	Ab	TFBS gain miRNA gain
OG7260_0	16	0	0.235	9.4	sh3glb1	2	0	notcand	Mz	TFBS gain miRNA gain
OG7260_0	15	0	0.235	9.4	sh3glb1	26	0	notcand	Nb	TFBS gain miRNA gain
OG17056_0	-21	26	0.210345	6.1	sh3glb2a	-2	14	notcand	Ab	TFBS loss miRNA loss
OG17056_0	-26	26	0.210345	6.1	sh3glb2a	-14	14	notcand	Mz	TFBS loss miRNA loss
OG17056_0	-26	26	0.210345	6.1	sh3glb2a	-14	14	notcand	Nb	TFBS loss miRNA loss
OG17056_0	-26	26	0.210345	6.1	sh3glb2a	-14	14	notcand	Pn	TFBS loss miRNA loss
OG1834_0	16	52	0.267442	23	sh3kbp1	-17	62	notcand	Mz	TFBS gain miRNA loss
OG1833_0	-4	49	0.274627	18.4	sh3kbp1	15	1	notcand	Mz	TFBS loss miRNA gain
OG1833_0	-49	49	0.274627	18.4	sh3kbp1	-1	1	notcand	Ab	TFBS loss miRNA loss
OG1834_0	-52	52	0.267442	23	sh3kbp1	-62	62	notcand	Ab	TFBS loss miRNA loss
OG1833_0	-49	49	0.274627	18.4	sh3kbp1	-1	1	notcand	Nb	TFBS loss miRNA loss
OG1834_0	-2	52	0.267442	23	sh3kbp1	-11	62	notcand	Nb	TFBS loss miRNA loss
OG1833_0	-49	49	0.274627	18.4	sh3kbp1	-1	1	notcand	Pn	TFBS loss miRNA loss
OG1834_0	-52	52	0.267442	23	sh3kbp1	-62	62	notcand	Pn	TFBS loss miRNA loss
OG5927_0	76	0	0.264865	29.4	sh3pxd2aa	136	0	notcand	Ab	TFBS gain miRNA gain
OG5927_0	85	0	0.264865	29.4	sh3pxd2aa	103	0	notcand	Mz	TFBS gain miRNA gain
OG5927_0	57	0	0.264865	29.4	sh3pxd2aa	96	0	notcand	Pn	TFBS gain miRNA gain
OG9121_0	-14	88	0.199213	25.3	sh3pxd2b	40	47	notcand	Ab	TFBS loss miRNA gain
OG9121_0	-28	88	0.199213	25.3	sh3pxd2b	2	47	notcand	Mz	TFBS loss miRNA gain
OG9121_0	-33	88	0.199213	25.3	sh3pxd2b	7	47	notcand	Nb	TFBS loss miRNA gain
OG9121_0	-5	88	0.199213	25.3	sh3pxd2b	-3	47	notcand	Pn	TFBS loss miRNA loss
OG8278_0	10	58	0.195745	18.4	sh3rf1	-10	96	notcand	Pn	TFBS gain miRNA loss
OG8278_0	-4	58	0.195745	18.4	sh3rf1	-63	96	notcand	Ab	TFBS loss miRNA loss
OG8278_0	-3	58	0.195745	18.4	sh3rf1	-3	96	notcand	Mz	TFBS loss miRNA loss
OG8278_0	-9	58	0.195745	18.4	sh3rf1	-60	96	notcand	Nb	TFBS loss miRNA loss
OG4674_0	-1	62	0.196629	17.5	sh3tc2	0	40	notcand	Pn	TFBS loss miRNA nc
OG4674_0	3	62	0.196629	17.5	sh3tc2	46	40	notcand	Ab	TFBS gain miRNA gain
OG4674_0	-1	62	0.196629	17.5	sh3tc2	15	40	notcand	Mz	TFBS loss miRNA gain
OG4674_0	-39	62	0.196629	17.5	sh3tc2	-26	40	notcand	Nb	TFBS loss miRNA loss
OG11179_0	5	26	0.221667	13.3	sh3yl1	44	6	notcand	Ab	TFBS gain miRNA gain
OG11179_0	17	26	0.221667	13.3	sh3yl1	49	6	notcand	Mz	TFBS gain miRNA gain
OG11179_0	6	26	0.221667	13.3	sh3yl1	2	6	notcand	Nb	TFBS gain miRNA gain
OG11179_0	-26	26	0.221667	13.3	sh3yl1	-6	6	notcand	Pn	TFBS loss miRNA loss
OG1240_0	0	47	0.240845	17.1	shank1	-13	69	notcand	Pn	miRNA loss TFBS nc
OG1240_0	3	47	0.240845	17.1	shank1	-8	69	notcand	Mz	TFBS gain miRNA loss
OG1240_0	-47	47	0.240845	17.1	shank1	-69	69	notcand	Ab	TFBS loss miRNA loss
OG1240_0	-47	47	0.240845	17.1	shank1	-69	69	notcand	Nb	TFBS loss miRNA loss
OG1241_0	49	0	0.25493	18.1	shank3	111	0	notcand	Mz	TFBS gain miRNA gain
OG1241_0	61	0	0.25493	18.1	shank3	106	0	notcand	Pn	TFBS gain miRNA gain
OG1242_0	4	57	0.259459	19.2	shank3a	-58	76	notcand	Pn	TFBS gain miRNA loss
OG1242_0	-57	57	0.259459	19.2	shank3a	-76	76	notcand	Ab	TFBS loss miRNA loss
OG1242_0	-57	57	0.259459	19.2	shank3a	-76	76	notcand	Mz	TFBS loss miRNA loss
OG1242_0	-57	57	0.259459	19.2	shank3a	-76	76	notcand	Nb	TFBS loss miRNA loss
OG14948_0	6	15	0.254054	9.4	sharpin	-4	10	notcand	Nb	TFBS gain miRNA loss
OG14948_0	16	15	0.254054	9.4	sharpin	-5	10	notcand	Pn	TFBS gain miRNA loss
OG14948_0	-14	15	0.254054	9.4	sharpin	20	10	notcand	Ab	TFBS loss miRNA gain
OG14948_0	-6	15	0.254054	9.4	sharpin	16	10	notcand	Mz	TFBS loss miRNA gain
OG12849_0	-9	34	0.237209	10.2	shbg	30	6	notcand	Mz	TFBS loss miRNA gain
OG12849_0	-34	34	0.237209	10.2	shbg	-6	6	notcand	Ab	TFBS loss miRNA loss
OG12849_0	-34	34	0.237209	10.2	shbg	-6	6	notcand	Nb	TFBS loss miRNA loss
OG12849_0	-34	34	0.237209	10.2	shbg	-6	6	notcand	Pn	TFBS loss miRNA loss
OG9273_0	9	35	0.184615	12	shc2	29	18	notcand	Ab	TFBS gain miRNA gain
OG9273_0	9	35	0.184615	12	shc2	18	18	notcand	Mz	TFBS gain miRNA gain
OG9273_0	2	35	0.184615	12	shc2	1	18	notcand	Nb	TFBS gain miRNA gain
OG9273_0	9	35	0.184615	12	shc2	20	18	notcand	Pn	TFBS gain miRNA gain
OG15145_0	0	62	0.188298	17.7	shc4	4	17	notcand	Mz	miRNA gain TFBS nc
OG15145_0	7	62	0.188298	17.7	shc4	-2	17	notcand	Ab	TFBS gain miRNA loss
OG15145_0	1	62	0.188298	17.7	shc4	-15	17	notcand	Pn	TFBS gain miRNA loss
OG15145_0	-12	62	0.188298	17.7	shc4	-6	17	notcand	Nb	TFBS loss miRNA loss
OG10403_0	-5	32	0.247619	10.4	shcbp1	-30	31	notcand	Ab	TFBS loss miRNA loss
OG10403_0	-32	32	0.247619	10.4	shcbp1	-31	31	notcand	Mz	TFBS loss miRNA loss
OG10403_0	-21	32	0.247619	10.4	shcbp1	-23	31	notcand	Nb	TFBS loss miRNA loss
OG10403_0	-32	32	0.247619	10.4	shcbp1	-31	31	notcand	Pn	TFBS loss miRNA loss
OG9271_0	6	40	0.237705	14.5	shdb	-19	31	notcand	Mz	TFBS gain miRNA loss
OG9271_0	-20	40	0.237705	14.5	shdb	-8	31	notcand	Ab	TFBS loss miRNA loss
OG9271_0	-9	40	0.237705	14.5	shdb	-19	31	notcand	Nb	TFBS loss miRNA loss
OG9271_0	-21	40	0.237705	14.5	shdb	-21	31	notcand	Pn	TFBS loss miRNA loss
OG11315_0	3	82	0.184298	22.3	shf	28	38	notcand	Mz	TFBS gain miRNA gain
OG11315_0	10	82	0.184298	22.3	shf	-7	38	notcand	Ab	TFBS gain miRNA loss
OG11315_0	-1	82	0.184298	22.3	shf	30	38	notcand	Pn	TFBS loss miRNA gain
OG11315_0	-13	82	0.184298	22.3	shf	-12	38	notcand	Nb	TFBS loss miRNA loss
OG2875_0	4	60	0.175	16.1	shha	4	13	cand	Ab	TFBS gain miRNA gain
OG2875_0	-5	60	0.175	16.1	shha	-1	13	cand	Nb	TFBS loss miRNA loss
OG2875_0	-3	60	0.175	16.1	shha	-7	13	cand	Pn	TFBS loss miRNA loss
OG7327_0	35	0	0.219048	9.2	shisa2	4	0	notcand	Ab	TFBS gain miRNA gain
OG7327_0	15	0	0.219048	9.2	shisa2	32	0	notcand	Mz	TFBS gain miRNA gain
OG5560_0	13	23	0.211111	11.4	shisa6_(1_of_2)	-11	19	notcand	Ab	TFBS gain miRNA loss
OG5560_0	-1	23	0.211111	11.4	shisa6_(1_of_2)	-1	19	notcand	Mz	TFBS loss miRNA loss
OG5560_0	-3	23	0.211111	11.4	shisa6_(1_of_2)	-1	19	notcand	Nb	TFBS loss miRNA loss
OG5560_0	-1	23	0.211111	11.4	shisa6_(1_of_2)	-1	19	notcand	Pn	TFBS loss miRNA loss
OG5559_0	3	38	0.248276	14.4	shisa6_(2_of_2)	1	80	notcand	Ab	TFBS gain miRNA gain
OG5559_0	3	38	0.248276	14.4	shisa6_(2_of_2)	-16	80	notcand	Mz	TFBS gain miRNA loss
OG5559_0	3	38	0.248276	14.4	shisa6_(2_of_2)	-70	80	notcand	Pn	TFBS gain miRNA loss
OG5559_0	-38	38	0.248276	14.4	shisa6_(2_of_2)	-80	80	notcand	Nb	TFBS loss miRNA loss
OG7246_0	0	49	0.222973	16.5	shisa7a	27	26	notcand	Pn	miRNA gain TFBS nc
OG7246_0	6	49	0.222973	16.5	shisa7a	35	26	notcand	Mz	TFBS gain miRNA gain
OG7246_0	-27	49	0.222973	16.5	shisa7a	52	26	notcand	Ab	TFBS loss miRNA gain
OG7246_0	-4	49	0.222973	16.5	shisa7a	25	26	notcand	Nb	TFBS loss miRNA gain
OG9168_0	0	38	0.188136	11.1	shisa9b	10	82	notcand	Ab	miRNA gain TFBS nc
OG9168_0	1	38	0.188136	11.1	shisa9b	-77	82	notcand	Mz	TFBS gain miRNA loss
OG9168_0	-9	38	0.188136	11.1	shisa9b	-52	82	notcand	Nb	TFBS loss miRNA loss
OG9168_0	-4	38	0.188136	11.1	shisa9b	-81	82	notcand	Pn	TFBS loss miRNA loss
OG4135_0	21	19	0.232258	14.4	shkbp1	22	36	notcand	Ab	TFBS gain miRNA gain
OG4135_0	23	19	0.232258	14.4	shkbp1	-16	36	notcand	Mz	TFBS gain miRNA loss
OG4135_0	12	19	0.232258	14.4	shkbp1	-15	36	notcand	Nb	TFBS gain miRNA loss
OG4135_0	16	19	0.232258	14.4	shkbp1	-17	36	notcand	Pn	TFBS gain miRNA loss
OG3359_0	0	27	0.207937	13.1	shmt1	11	13	notcand	Ab	miRNA gain TFBS nc
OG3359_0	11	27	0.207937	13.1	shmt1	-1	13	notcand	Mz	TFBS gain miRNA loss
OG3359_0	5	27	0.207937	13.1	shmt1	-3	13	notcand	Nb	TFBS gain miRNA loss
OG3359_0	5	27	0.207937	13.1	shmt1	-6	13	notcand	Pn	TFBS gain miRNA loss
OG3360_0	32	4	0.263265	12.9	shmt2_(2_of_2)	-11	38	notcand	Ab	TFBS gain miRNA loss
OG3360_0	32	4	0.263265	12.9	shmt2_(2_of_2)	-9	38	notcand	Mz	TFBS gain miRNA loss
OG3360_0	-4	4	0.263265	12.9	shmt2_(2_of_2)	-38	38	notcand	Nb	TFBS loss miRNA loss
OG3360_0	-4	4	0.263265	12.9	shmt2_(2_of_2)	-38	38	notcand	Pn	TFBS loss miRNA loss
OG7678_0	-10	31	0.22093	9.5	shoc2	-57	82	notcand	Ab	TFBS loss miRNA loss
OG7678_0	-11	31	0.22093	9.5	shoc2	-54	82	notcand	Mz	TFBS loss miRNA loss
OG7678_0	-15	31	0.22093	9.5	shoc2	-39	82	notcand	Nb	TFBS loss miRNA loss
OG7678_0	-9	31	0.22093	9.5	shoc2	-63	82	notcand	Pn	TFBS loss miRNA loss
OG8284_0	29	0	0.235556	10.6	shox	40	0	notcand	Mz	TFBS gain miRNA gain
OG8284_0	32	0	0.235556	10.6	shox	11	0	notcand	Nb	TFBS gain miRNA gain
OG8285_0	1	31	0.278333	16.7	shox	-6	44	notcand	Pn	TFBS gain miRNA loss
OG8285_0	-3	31	0.278333	16.7	shox	7	44	notcand	Ab	TFBS loss miRNA gain
OG8285_0	-31	31	0.278333	16.7	shox	-44	44	notcand	Mz	TFBS loss miRNA loss
OG8285_0	-31	31	0.278333	16.7	shox	-44	44	notcand	Nb	TFBS loss miRNA loss
OG13367_0	0	26	0.247727	10.9	shox2	-5	28	notcand	Mz	miRNA loss TFBS nc
OG13367_0	-26	26	0.247727	10.9	shox2	-28	28	notcand	Ab	TFBS loss miRNA loss
OG13367_0	-7	26	0.247727	10.9	shox2	-27	28	notcand	Nb	TFBS loss miRNA loss
OG13367_0	-6	26	0.247727	10.9	shox2	-5	28	notcand	Pn	TFBS loss miRNA loss
OG10749_0	0	15	0.209091	4.6	shpk	-12	35	notcand	Ab	miRNA loss TFBS nc
OG10749_0	-2	15	0.209091	4.6	shpk	38	35	notcand	Mz	TFBS loss miRNA gain
OG10749_0	-11	15	0.209091	4.6	shpk	-28	35	notcand	Nb	TFBS loss miRNA loss
OG10749_0	-2	15	0.209091	4.6	shpk	-17	35	notcand	Pn	TFBS loss miRNA loss
OG9361_1	27	0	0.235135	8.7	shq1	10	0	notcand	Ab	TFBS gain miRNA gain
OG9361_1	23	0	0.235135	8.7	shq1	25	0	notcand	Pn	TFBS gain miRNA gain
OG9361_0	3	43	0.254688	16.3	shq1	-1	5	notcand	Mz	TFBS gain miRNA loss
OG9361_0	-43	43	0.254688	16.3	shq1	-5	5	notcand	Ab	TFBS loss miRNA loss
OG9361_0	-43	43	0.254688	16.3	shq1	-5	5	notcand	Nb	TFBS loss miRNA loss
OG9361_0	-43	43	0.254688	16.3	shq1	-5	5	notcand	Pn	TFBS loss miRNA loss
OG4976_0	0	21	0.213333	9.6	shroom2	-1	4	notcand	Nb	miRNA loss TFBS nc
OG4976_0	8	21	0.213333	9.6	shroom2	10	4	notcand	Ab	TFBS gain miRNA gain
OG4976_0	4	21	0.213333	9.6	shroom2	5	4	notcand	Pn	TFBS gain miRNA gain
OG4976_0	3	21	0.213333	9.6	shroom2	-2	4	notcand	Mz	TFBS gain miRNA loss
OG10932_0	4	69	0.203738	21.8	shroom3	-32	66	notcand	Mz	TFBS gain miRNA loss
OG10932_0	1	69	0.203738	21.8	shroom3	-16	66	notcand	Pn	TFBS gain miRNA loss
OG10932_0	-8	69	0.203738	21.8	shroom3	11	66	notcand	Ab	TFBS loss miRNA gain
OG10932_0	-12	69	0.203738	21.8	shroom3	-59	66	notcand	Nb	TFBS loss miRNA loss
OG13980_0	9	35	0.263333	15.8	shroom4	-8	54	notcand	Mz	TFBS gain miRNA loss
OG13980_0	-25	35	0.263333	15.8	shroom4	8	54	notcand	Ab	TFBS loss miRNA gain
OG13980_0	-35	35	0.263333	15.8	shroom4	-54	54	notcand	Nb	TFBS loss miRNA loss
OG13980_0	-35	35	0.263333	15.8	shroom4	-54	54	notcand	Pn	TFBS loss miRNA loss
OG10104_0	2	19	0.240625	7.7	si:busm1-52i16.2	-28	29	notcand	Ab	TFBS gain miRNA loss
OG10104_0	-10	19	0.240625	7.7	si:busm1-52i16.2	-21	29	notcand	Mz	TFBS loss miRNA loss
OG10104_0	-19	19	0.240625	7.7	si:busm1-52i16.2	-29	29	notcand	Nb	TFBS loss miRNA loss
OG10104_0	-19	19	0.240625	7.7	si:busm1-52i16.2	-29	29	notcand	Pn	TFBS loss miRNA loss
OG8002_0	4	45	0.242667	18.2	si:cabz01080295.1	-1	10	notcand	Mz	TFBS gain miRNA loss
OG8002_0	-45	45	0.242667	18.2	si:cabz01080295.1	-10	10	notcand	Ab	TFBS loss miRNA loss
OG8002_0	-8	45	0.242667	18.2	si:cabz01080295.1	-1	10	notcand	Nb	TFBS loss miRNA loss
OG8002_0	-45	45	0.242667	18.2	si:cabz01080295.1	-10	10	notcand	Pn	TFBS loss miRNA loss
OG9020_0	16	0	0.242222	10.9	si:ch1073-104i17.1	8	0	notcand	Ab	TFBS gain miRNA gain
OG9020_0	16	0	0.242222	10.9	si:ch1073-104i17.1	23	0	notcand	Mz	TFBS gain miRNA gain
OG9020_0	15	0	0.242222	10.9	si:ch1073-104i17.1	10	0	notcand	Nb	TFBS gain miRNA gain
OG9020_0	23	0	0.242222	10.9	si:ch1073-104i17.1	24	0	notcand	Pn	TFBS gain miRNA gain
OG7144_0	2	23	0.231915	10.9	si:ch1073-147h9.1	-35	37	notcand	Ab	TFBS gain miRNA loss
OG7144_0	6	23	0.231915	10.9	si:ch1073-147h9.1	-7	37	notcand	Mz	TFBS gain miRNA loss
OG7144_0	1	23	0.231915	10.9	si:ch1073-147h9.1	-7	37	notcand	Pn	TFBS gain miRNA loss
OG7144_0	-8	23	0.231915	10.9	si:ch1073-147h9.1	-35	37	notcand	Nb	TFBS loss miRNA loss
OG3509_0	0	14	0.238636	10.5	si:ch1073-174d20.2	12	1	notcand	Mz	miRNA gain TFBS nc
OG3509_0	21	14	0.238636	10.5	si:ch1073-174d20.2	13	1	notcand	Pn	TFBS gain miRNA gain
OG3509_0	-1	14	0.238636	10.5	si:ch1073-174d20.2	16	1	notcand	Ab	TFBS loss miRNA gain
OG3509_0	-14	14	0.238636	10.5	si:ch1073-174d20.2	-1	1	notcand	Nb	TFBS loss miRNA loss
OG14842_0	-51	51	0.258333	18.6	si:ch1073-184j22.1	-35	35	notcand	Ab	TFBS loss miRNA loss
OG14842_0	-9	51	0.258333	18.6	si:ch1073-184j22.1	-21	35	notcand	Mz	TFBS loss miRNA loss
OG14842_0	-51	51	0.258333	18.6	si:ch1073-184j22.1	-35	35	notcand	Nb	TFBS loss miRNA loss
OG14842_0	-51	51	0.258333	18.6	si:ch1073-184j22.1	-35	35	notcand	Pn	TFBS loss miRNA loss
OG12713_0	21	0	0.246296	13.3	si:ch1073-204b8.1	18	0	notcand	Ab	TFBS gain miRNA gain
OG12713_0	39	0	0.246296	13.3	si:ch1073-204b8.1	14	0	notcand	Mz	TFBS gain miRNA gain
OG12713_0	28	0	0.246296	13.3	si:ch1073-204b8.1	12	0	notcand	Nb	TFBS gain miRNA gain
OG1520_0	5	21	0.221569	11.3	si:ch1073-219n12.1	7	19	notcand	Ab	TFBS gain miRNA gain
OG1520_0	2	21	0.221569	11.3	si:ch1073-219n12.1	1	19	notcand	Pn	TFBS gain miRNA gain
OG1520_0	6	21	0.221569	11.3	si:ch1073-219n12.1	-3	19	notcand	Mz	TFBS gain miRNA loss
OG1520_0	-5	21	0.221569	11.3	si:ch1073-219n12.1	-4	19	notcand	Nb	TFBS loss miRNA loss
OG4094_1	58	0	0.248	18.6	si:ch1073-221c23.2	15	0	notcand	Ab	TFBS gain miRNA gain
OG4094_1	53	0	0.248	18.6	si:ch1073-221c23.2	13	0	notcand	Pn	TFBS gain miRNA gain
OG4094_0	1	61	0.251852	20.4	si:ch1073-221c23.2	-7	18	notcand	Mz	TFBS gain miRNA loss
OG4094_0	-61	61	0.251852	20.4	si:ch1073-221c23.2	-18	18	notcand	Ab	TFBS loss miRNA loss
OG4094_0	-61	61	0.251852	20.4	si:ch1073-221c23.2	-18	18	notcand	Nb	TFBS loss miRNA loss
OG4094_0	-61	61	0.251852	20.4	si:ch1073-221c23.2	-18	18	notcand	Pn	TFBS loss miRNA loss
OG6441_0	63	0	0.248864	21.9	si:ch1073-278o19.1	14	0	notcand	Mz	TFBS gain miRNA gain
OG6441_0	68	0	0.248864	21.9	si:ch1073-278o19.1	5	0	notcand	Pn	TFBS gain miRNA gain
OG14756_0	6	6	0.24375	3.9	si:ch1073-280e3.1	-3	10	notcand	Nb	TFBS gain miRNA loss
OG14756_0	-1	6	0.24375	3.9	si:ch1073-280e3.1	20	10	notcand	Ab	TFBS loss miRNA gain
OG14756_0	-6	6	0.24375	3.9	si:ch1073-280e3.1	-10	10	notcand	Mz	TFBS loss miRNA loss
OG14756_0	-6	6	0.24375	3.9	si:ch1073-280e3.1	-10	10	notcand	Pn	TFBS loss miRNA loss
OG10743_0	-20	42	0.254386	14.5	si:ch1073-287p18.1	5	14	notcand	Ab	TFBS loss miRNA gain
OG10743_0	-5	42	0.254386	14.5	si:ch1073-287p18.1	4	14	notcand	Mz	TFBS loss miRNA gain
OG10743_0	-18	42	0.254386	14.5	si:ch1073-287p18.1	-1	14	notcand	Nb	TFBS loss miRNA loss
OG10743_0	-38	42	0.254386	14.5	si:ch1073-287p18.1	-1	14	notcand	Pn	TFBS loss miRNA loss
OG7310_0	0	8	0.221053	4.2	si:ch1073-291c23.2	10	10	notcand	Nb	miRNA gain TFBS nc
OG7310_0	1	8	0.221053	4.2	si:ch1073-291c23.2	32	10	notcand	Ab	TFBS gain miRNA gain
OG7310_0	-8	8	0.221053	4.2	si:ch1073-291c23.2	-10	10	notcand	Mz	TFBS loss miRNA loss
OG7310_0	-8	8	0.221053	4.2	si:ch1073-291c23.2	-10	10	notcand	Pn	TFBS loss miRNA loss
OG9154_0	0	20	0.215217	9.9	si:ch1073-296d18.1	-12	29	notcand	Nb	miRNA loss TFBS nc
OG9154_0	1	20	0.215217	9.9	si:ch1073-296d18.1	-1	29	notcand	Ab	TFBS gain miRNA loss
OG9154_0	9	20	0.215217	9.9	si:ch1073-296d18.1	-12	29	notcand	Pn	TFBS gain miRNA loss
OG9154_0	-4	20	0.215217	9.9	si:ch1073-296d18.1	-12	29	notcand	Mz	TFBS loss miRNA loss
OG15591_0	0	46	0.214286	18	si:ch1073-303k11.2	4	17	notcand	Ab	miRNA gain TFBS nc
OG15591_0	5	46	0.214286	18	si:ch1073-303k11.2	-3	17	notcand	Mz	TFBS gain miRNA loss
OG15591_0	2	46	0.214286	18	si:ch1073-303k11.2	-4	17	notcand	Pn	TFBS gain miRNA loss
OG15591_0	-6	46	0.214286	18	si:ch1073-303k11.2	-6	17	notcand	Nb	TFBS loss miRNA loss
OG13456_0	-3	43	0.220312	14.1	si:ch1073-385i9.2	4	2	notcand	Ab	TFBS loss miRNA gain
OG13456_0	-10	43	0.220312	14.1	si:ch1073-385i9.2	2	2	notcand	Mz	TFBS loss miRNA gain
OG13456_0	-11	43	0.220312	14.1	si:ch1073-385i9.2	23	2	notcand	Nb	TFBS loss miRNA gain
OG13456_0	-5	43	0.220312	14.1	si:ch1073-385i9.2	23	2	notcand	Pn	TFBS loss miRNA gain
OG697_0	2	66	0.254023	22.1	si:ch1073-391i24.1	6	5	notcand	Pn	TFBS gain miRNA gain
OG697_0	-66	66	0.254023	22.1	si:ch1073-391i24.1	-5	5	notcand	Ab	TFBS loss miRNA loss
OG697_0	-66	66	0.254023	22.1	si:ch1073-391i24.1	-5	5	notcand	Mz	TFBS loss miRNA loss
OG697_0	-66	66	0.254023	22.1	si:ch1073-391i24.1	-5	5	notcand	Nb	TFBS loss miRNA loss
OG2158_0	0	26	0.266667	12	si:ch1073-396h14.1	8	7	notcand	Mz	miRNA gain TFBS nc
OG2158_0	6	26	0.266667	12	si:ch1073-396h14.1	60	7	notcand	Ab	TFBS gain miRNA gain
OG2158_0	-26	26	0.266667	12	si:ch1073-396h14.1	-7	7	notcand	Nb	TFBS loss miRNA loss
OG2158_0	-26	26	0.266667	12	si:ch1073-396h14.1	-7	7	notcand	Pn	TFBS loss miRNA loss
OG1239_0	71	0	0.250633	19.8	si:ch1073-450f2.1	30	0	notcand	Ab	TFBS gain miRNA gain
OG13056_0	1	7	0.240909	5.3	si:ch1073-456m8.1	37	21	notcand	Ab	TFBS gain miRNA gain
OG13056_0	5	7	0.240909	5.3	si:ch1073-456m8.1	27	21	notcand	Mz	TFBS gain miRNA gain
OG13056_0	1	7	0.240909	5.3	si:ch1073-456m8.1	17	21	notcand	Nb	TFBS gain miRNA gain
OG13056_0	2	7	0.240909	5.3	si:ch1073-456m8.1	26	21	notcand	Pn	TFBS gain miRNA gain
OG8880_0	3	57	0.189024	15.5	si:ch1073-55a19.2	-16	27	notcand	Mz	TFBS gain miRNA loss
OG8880_0	-2	57	0.189024	15.5	si:ch1073-55a19.2	-5	27	notcand	Ab	TFBS loss miRNA loss
OG8880_0	-18	57	0.189024	15.5	si:ch1073-55a19.2	-15	27	notcand	Nb	TFBS loss miRNA loss
OG8880_0	-12	57	0.189024	15.5	si:ch1073-55a19.2	-16	27	notcand	Pn	TFBS loss miRNA loss
OG7695_0	-31	70	0.193671	15.3	si:ch211-102c2.7	-32	49	notcand	Ab	TFBS loss miRNA loss
OG7695_0	-41	70	0.193671	15.3	si:ch211-102c2.7	-17	49	notcand	Mz	TFBS loss miRNA loss
OG7695_0	-44	70	0.193671	15.3	si:ch211-102c2.7	-34	49	notcand	Nb	TFBS loss miRNA loss
OG7695_0	-41	70	0.193671	15.3	si:ch211-102c2.7	-42	49	notcand	Pn	TFBS loss miRNA loss
OG1607_0	-35	35	0.213889	7.7	si:ch211-102c2.8	-45	45	notcand	Ab	TFBS loss miRNA loss
OG1607_0	-35	35	0.213889	7.7	si:ch211-102c2.8	-45	45	notcand	Mz	TFBS loss miRNA loss
OG1607_0	-29	35	0.213889	7.7	si:ch211-102c2.8	-6	45	notcand	Nb	TFBS loss miRNA loss
OG1607_0	-35	35	0.213889	7.7	si:ch211-102c2.8	-45	45	notcand	Pn	TFBS loss miRNA loss
OG12071_0	16	0	0.22619	9.5	si:ch211-103b1.2	16	0	notcand	Mz	TFBS gain miRNA gain
OG12071_0	14	0	0.22619	9.5	si:ch211-103b1.2	18	0	notcand	Pn	TFBS gain miRNA gain
OG15007_0	1	33	0.184615	9.6	si:ch211-103n10.5	5	2	notcand	Ab	TFBS gain miRNA gain
OG15007_0	2	33	0.184615	9.6	si:ch211-103n10.5	-1	2	notcand	Mz	TFBS gain miRNA loss
OG15007_0	-33	33	0.184615	9.6	si:ch211-103n10.5	-2	2	notcand	Nb	TFBS loss miRNA loss
OG15007_0	-33	33	0.184615	9.6	si:ch211-103n10.5	-2	2	notcand	Pn	TFBS loss miRNA loss
OG782_0	2	31	0.2	10	si:ch211-106h11.1	18	3	notcand	Ab	TFBS gain miRNA gain
OG782_0	6	31	0.2	10	si:ch211-106h11.1	8	3	notcand	Mz	TFBS gain miRNA gain
OG782_0	5	31	0.2	10	si:ch211-106h11.1	4	3	notcand	Pn	TFBS gain miRNA gain
OG782_0	-7	31	0.2	10	si:ch211-106h11.1	9	3	notcand	Nb	TFBS loss miRNA gain
OG14046_0	0	49	0.181013	14.3	si:ch211-106h4.9	-19	33	notcand	Nb	miRNA loss TFBS nc
OG14046_0	9	49	0.181013	14.3	si:ch211-106h4.9	4	33	notcand	Ab	TFBS gain miRNA gain
OG14046_0	1	49	0.181013	14.3	si:ch211-106h4.9	5	33	notcand	Mz	TFBS gain miRNA gain
OG14046_0	3	49	0.181013	14.3	si:ch211-106h4.9	-26	33	notcand	Pn	TFBS gain miRNA loss
OG7234_0	1	66	0.246237	22.9	si:ch211-107n13.1	0	36	notcand	Pn	TFBS gain miRNA nc
OG7234_0	0	66	0.246237	22.9	si:ch211-107n13.1	-4	36	notcand	Mz	miRNA loss TFBS nc
OG7234_0	9	66	0.246237	22.9	si:ch211-107n13.1	8	36	notcand	Ab	TFBS gain miRNA gain
OG7234_0	-66	66	0.246237	22.9	si:ch211-107n13.1	-36	36	notcand	Nb	TFBS loss miRNA loss
OG11261_0	5	3	0.210345	6.1	si:ch211-107o10.3	-57	85	notcand	Ab	TFBS gain miRNA loss
OG11261_0	6	3	0.210345	6.1	si:ch211-107o10.3	-27	85	notcand	Mz	TFBS gain miRNA loss
OG11261_0	15	3	0.210345	6.1	si:ch211-107o10.3	-34	85	notcand	Nb	TFBS gain miRNA loss
OG11261_0	6	3	0.210345	6.1	si:ch211-107o10.3	-31	85	notcand	Pn	TFBS gain miRNA loss
OG12267_0	8	11	0.222857	7.8	si:ch211-110p13.9	5	7	notcand	Mz	TFBS gain miRNA gain
OG12267_0	9	11	0.222857	7.8	si:ch211-110p13.9	3	7	notcand	Pn	TFBS gain miRNA gain
OG12267_0	2	11	0.222857	7.8	si:ch211-110p13.9	-1	7	notcand	Nb	TFBS gain miRNA loss
OG12267_0	-11	11	0.222857	7.8	si:ch211-110p13.9	-7	7	notcand	Ab	TFBS loss miRNA loss
OG7479_0	5	32	0.179167	8.6	si:ch211-113g11.6	21	77	notcand	Ab	TFBS gain miRNA gain
OG7479_0	1	32	0.179167	8.6	si:ch211-113g11.6	1	77	notcand	Mz	TFBS gain miRNA gain
OG7479_0	3	32	0.179167	8.6	si:ch211-113g11.6	1	77	notcand	Pn	TFBS gain miRNA gain
OG7479_0	-3	32	0.179167	8.6	si:ch211-113g11.6	-2	77	notcand	Nb	TFBS loss miRNA loss
OG2563_0	33	0	0.224324	8.3	si:ch211-113j14.1	55	0	notcand	Ab	TFBS gain miRNA gain
OG2563_0	8	0	0.224324	8.3	si:ch211-113j14.1	45	0	notcand	Nb	TFBS gain miRNA gain
OG2563_0	9	0	0.224324	8.3	si:ch211-113j14.1	21	0	notcand	Pn	TFBS gain miRNA gain
OG2273_0	3	33	0.205263	11.7	si:ch211-114m9.1	14	96	notcand	Ab	TFBS gain miRNA gain
OG2273_0	7	33	0.205263	11.7	si:ch211-114m9.1	-14	96	notcand	Mz	TFBS gain miRNA loss
OG2273_0	3	33	0.205263	11.7	si:ch211-114m9.1	-18	96	notcand	Pn	TFBS gain miRNA loss
OG2273_0	-10	33	0.205263	11.7	si:ch211-114m9.1	-62	96	notcand	Nb	TFBS loss miRNA loss
OG6613_0	3	35	0.245455	16.2	si:ch211-116m6.4	10	19	notcand	Nb	TFBS gain miRNA gain
OG6613_0	4	35	0.245455	16.2	si:ch211-116m6.4	-17	19	notcand	Pn	TFBS gain miRNA loss
OG6613_0	-2	35	0.245455	16.2	si:ch211-116m6.4	-17	19	notcand	Ab	TFBS loss miRNA loss
OG6613_0	-35	35	0.245455	16.2	si:ch211-116m6.4	-19	19	notcand	Mz	TFBS loss miRNA loss
OG4449_0	-13	64	0.210753	19.6	si:ch211-117c19.1	23	58	notcand	Ab	TFBS loss miRNA gain
OG4449_0	-11	64	0.210753	19.6	si:ch211-117c19.1	-52	58	notcand	Mz	TFBS loss miRNA loss
OG4449_0	-7	64	0.210753	19.6	si:ch211-117c19.1	-30	58	notcand	Nb	TFBS loss miRNA loss
OG4449_0	-17	64	0.210753	19.6	si:ch211-117c19.1	-4	58	notcand	Pn	TFBS loss miRNA loss
OG13191_0	3	15	0.246429	6.9	si:ch211-117c9.1	-9	50	notcand	Nb	TFBS gain miRNA loss
OG13191_0	2	15	0.246429	6.9	si:ch211-117c9.1	-7	50	notcand	Pn	TFBS gain miRNA loss
OG13191_0	-15	15	0.246429	6.9	si:ch211-117c9.1	-50	50	notcand	Ab	TFBS loss miRNA loss
OG13191_0	-7	15	0.246429	6.9	si:ch211-117c9.1	-2	50	notcand	Mz	TFBS loss miRNA loss
OG6049_0	-62	62	0.25125	20.1	si:ch211-117l17.5	-36	36	notcand	Ab	TFBS loss miRNA loss
OG6049_0	-62	62	0.25125	20.1	si:ch211-117l17.5	-36	36	notcand	Mz	TFBS loss miRNA loss
OG6049_0	-62	62	0.25125	20.1	si:ch211-117l17.5	-36	36	notcand	Nb	TFBS loss miRNA loss
OG6049_0	-3	62	0.25125	20.1	si:ch211-117l17.5	-6	36	notcand	Pn	TFBS loss miRNA loss
OG7283_0	36	0	0.239216	12.2	si:ch211-117n7.7	30	0	notcand	Ab	TFBS gain miRNA gain
OG7283_0	35	0	0.239216	12.2	si:ch211-117n7.7	13	0	notcand	Nb	TFBS gain miRNA gain
OG4796_0	-1	34	0.23125	11.1	si:ch211-120g10.1	22	20	notcand	Ab	TFBS loss miRNA gain
OG4796_0	-5	34	0.23125	11.1	si:ch211-120g10.1	-6	20	notcand	Mz	TFBS loss miRNA loss
OG4796_0	-23	34	0.23125	11.1	si:ch211-120g10.1	-5	20	notcand	Nb	TFBS loss miRNA loss
OG4796_0	-2	34	0.23125	11.1	si:ch211-120g10.1	-6	20	notcand	Pn	TFBS loss miRNA loss
OG5451_0	8	32	0.272222	14.7	si:ch211-120j21.1	-5	23	notcand	Mz	TFBS gain miRNA loss
OG5451_0	6	32	0.272222	14.7	si:ch211-120j21.1	-6	23	notcand	Pn	TFBS gain miRNA loss
OG5451_0	-32	32	0.272222	14.7	si:ch211-120j21.1	-23	23	notcand	Ab	TFBS loss miRNA loss
OG5451_0	-32	32	0.272222	14.7	si:ch211-120j21.1	-23	23	notcand	Nb	TFBS loss miRNA loss
OG14677_0	29	0	0.273171	11.2	si:ch211-120k19.1	20	0	notcand	Ab	TFBS gain miRNA gain
OG14677_0	29	0	0.273171	11.2	si:ch211-120k19.1	57	0	notcand	Mz	TFBS gain miRNA gain
OG14677_0	29	0	0.273171	11.2	si:ch211-120k19.1	15	0	notcand	Pn	TFBS gain miRNA gain
OG1812_0	0	25	0.195238	8.2	si:ch211-120p12.3	49	5	notcand	Pn	miRNA gain TFBS nc
OG1812_0	5	25	0.195238	8.2	si:ch211-120p12.3	75	5	notcand	Ab	TFBS gain miRNA gain
OG1812_0	-1	25	0.195238	8.2	si:ch211-120p12.3	50	5	notcand	Mz	TFBS loss miRNA gain
OG1812_0	-2	25	0.195238	8.2	si:ch211-120p12.3	55	5	notcand	Nb	TFBS loss miRNA gain
OG6122_0	6	0	0.235714	3.3	si:ch211-122c9.5	45	0	notcand	Mz	TFBS gain miRNA gain
OG6186_0	-22	35	0.234884	10.1	si:ch211-122f10.4	-37	48	notcand	Ab	TFBS loss miRNA loss
OG6186_0	-23	35	0.234884	10.1	si:ch211-122f10.4	-16	48	notcand	Mz	TFBS loss miRNA loss
OG6186_0	-24	35	0.234884	10.1	si:ch211-122f10.4	-44	48	notcand	Nb	TFBS loss miRNA loss
OG6186_0	-35	35	0.234884	10.1	si:ch211-122f10.4	-48	48	notcand	Pn	TFBS loss miRNA loss
OG11565_0	5	47	0.205063	16.2	si:ch211-125a15.1	6	14	notcand	Mz	TFBS gain miRNA gain
OG11565_0	3	47	0.205063	16.2	si:ch211-125a15.1	3	14	notcand	Pn	TFBS gain miRNA gain
OG11565_0	-1	47	0.205063	16.2	si:ch211-125a15.1	3	14	notcand	Ab	TFBS loss miRNA gain
OG11565_0	-2	47	0.205063	16.2	si:ch211-125a15.1	6	14	notcand	Nb	TFBS loss miRNA gain
OG11878_0	22	12	0.267442	11.5	si:ch211-127i16.2	1	38	notcand	Ab	TFBS gain miRNA gain
OG11878_0	21	12	0.267442	11.5	si:ch211-127i16.2	-30	38	notcand	Pn	TFBS gain miRNA loss
OG11878_0	-11	12	0.267442	11.5	si:ch211-127i16.2	-5	38	notcand	Mz	TFBS loss miRNA loss
OG11878_0	-12	12	0.267442	11.5	si:ch211-127i16.2	-38	38	notcand	Nb	TFBS loss miRNA loss
OG1968_0	3	32	0.190196	9.7	si:ch211-129c21.1	7	33	notcand	Ab	TFBS gain miRNA gain
OG1968_0	3	32	0.190196	9.7	si:ch211-129c21.1	-6	33	notcand	Mz	TFBS gain miRNA loss
OG1968_0	2	32	0.190196	9.7	si:ch211-129c21.1	-9	33	notcand	Pn	TFBS gain miRNA loss
OG1968_0	-7	32	0.190196	9.7	si:ch211-129c21.1	-20	33	notcand	Nb	TFBS loss miRNA loss
OG12030_0	35	0	0.25	13	si:ch211-132b12.8	6	0	notcand	Ab	TFBS gain miRNA gain
OG12030_0	4	0	0.25	13	si:ch211-132b12.8	7	0	notcand	Mz	TFBS gain miRNA gain
OG16419_0	0	42	0.250794	15.8	si:ch211-133l11.10	-2	11	notcand	Pn	miRNA loss TFBS nc
OG16419_0	2	42	0.250794	15.8	si:ch211-133l11.10	2	11	notcand	Mz	TFBS gain miRNA gain
OG16419_0	-1	42	0.250794	15.8	si:ch211-133l11.10	13	11	notcand	Ab	TFBS loss miRNA gain
OG16419_0	-42	42	0.250794	15.8	si:ch211-133l11.10	-11	11	notcand	Nb	TFBS loss miRNA loss
OG9239_0	0	27	0.252941	12.9	si:ch211-134m17.9	-22	25	notcand	Ab	miRNA loss TFBS nc
OG9239_0	-27	27	0.252941	12.9	si:ch211-134m17.9	-25	25	notcand	Mz	TFBS loss miRNA loss
OG9239_0	-27	27	0.252941	12.9	si:ch211-134m17.9	-25	25	notcand	Nb	TFBS loss miRNA loss
OG9239_0	-27	27	0.252941	12.9	si:ch211-134m17.9	-25	25	notcand	Pn	TFBS loss miRNA loss
OG6617_0	3	41	0.251786	14.1	si:ch211-134n22.1	-5	63	notcand	Mz	TFBS gain miRNA loss
OG6617_0	-41	41	0.251786	14.1	si:ch211-134n22.1	-63	63	notcand	Ab	TFBS loss miRNA loss
OG6617_0	-41	41	0.251786	14.1	si:ch211-134n22.1	-63	63	notcand	Nb	TFBS loss miRNA loss
OG6617_0	-41	41	0.251786	14.1	si:ch211-134n22.1	-63	63	notcand	Pn	TFBS loss miRNA loss
OG3514_0	2	41	0.190323	11.8	si:ch211-136a13.1	-44	57	notcand	Mz	TFBS gain miRNA loss
OG3514_0	-3	41	0.190323	11.8	si:ch211-136a13.1	-38	57	notcand	Ab	TFBS loss miRNA loss
OG3514_0	-8	41	0.190323	11.8	si:ch211-136a13.1	-50	57	notcand	Nb	TFBS loss miRNA loss
OG3514_0	-41	41	0.190323	11.8	si:ch211-136a13.1	-57	57	notcand	Pn	TFBS loss miRNA loss
OG12088_0	-4	35	0.253333	11.4	si:ch211-136m16.8	0	2	notcand	Pn	TFBS loss miRNA nc
OG12088_0	-31	35	0.253333	11.4	si:ch211-136m16.8	3	2	notcand	Ab	TFBS loss miRNA gain
OG12088_0	-35	35	0.253333	11.4	si:ch211-136m16.8	-2	2	notcand	Mz	TFBS loss miRNA loss
OG12088_0	-35	35	0.253333	11.4	si:ch211-136m16.8	-2	2	notcand	Nb	TFBS loss miRNA loss
OG16209_0	6	38	0.27	16.2	si:ch211-137a8.2	3	23	notcand	Mz	TFBS gain miRNA gain
OG16209_0	-38	38	0.27	16.2	si:ch211-137a8.2	-23	23	notcand	Ab	TFBS loss miRNA loss
OG16209_0	-38	38	0.27	16.2	si:ch211-137a8.2	-23	23	notcand	Nb	TFBS loss miRNA loss
OG16209_0	-38	38	0.27	16.2	si:ch211-137a8.2	-23	23	notcand	Pn	TFBS loss miRNA loss
OG5069_0	24	1	0.254762	10.7	si:ch211-13k12.2	-3	54	notcand	Mz	TFBS gain miRNA loss
OG5069_0	18	1	0.254762	10.7	si:ch211-13k12.2	-10	54	notcand	Nb	TFBS gain miRNA loss
OG5069_0	24	1	0.254762	10.7	si:ch211-13k12.2	-53	54	notcand	Pn	TFBS gain miRNA loss
OG5069_0	-1	1	0.254762	10.7	si:ch211-13k12.2	-54	54	notcand	Ab	TFBS loss miRNA loss
OG6816_0	2	15	0.27619	5.8	si:ch211-140l13.3	-51	52	notcand	Ab	TFBS gain miRNA loss
OG6816_0	1	15	0.27619	5.8	si:ch211-140l13.3	-28	52	notcand	Mz	TFBS gain miRNA loss
OG6816_0	-15	15	0.27619	5.8	si:ch211-140l13.3	-52	52	notcand	Nb	TFBS loss miRNA loss
OG6816_0	-15	15	0.27619	5.8	si:ch211-140l13.3	-52	52	notcand	Pn	TFBS loss miRNA loss
OG8063_0	5	1	0.24	2.4	si:ch211-141o9.10	-2	51	notcand	Ab	TFBS gain miRNA loss
OG8063_0	5	1	0.24	2.4	si:ch211-141o9.10	-2	51	notcand	Mz	TFBS gain miRNA loss
OG8063_0	3	1	0.24	2.4	si:ch211-141o9.10	-25	51	notcand	Nb	TFBS gain miRNA loss
OG8063_0	-1	1	0.24	2.4	si:ch211-141o9.10	-51	51	notcand	Pn	TFBS loss miRNA loss
OG3083_0	0	31	0.25122	10.3	si:ch211-145b13.6	34	1	notcand	Ab	miRNA gain TFBS nc
OG3083_0	-31	31	0.25122	10.3	si:ch211-145b13.6	-1	1	notcand	Mz	TFBS loss miRNA loss
OG3083_0	-31	31	0.25122	10.3	si:ch211-145b13.6	-1	1	notcand	Nb	TFBS loss miRNA loss
OG3083_0	-31	31	0.25122	10.3	si:ch211-145b13.6	-1	1	notcand	Pn	TFBS loss miRNA loss
OG1728_0	9	55	0.193878	19	si:ch211-145o7.3	0	4	notcand	Mz	TFBS gain miRNA nc
OG1728_0	9	55	0.193878	19	si:ch211-145o7.3	17	4	notcand	Pn	TFBS gain miRNA gain
OG1728_0	14	55	0.193878	19	si:ch211-145o7.3	-3	4	notcand	Ab	TFBS gain miRNA loss
OG1728_0	-2	55	0.193878	19	si:ch211-145o7.3	30	4	notcand	Nb	TFBS loss miRNA gain
OG1462_0	8	32	0.216949	12.8	si:ch211-146m13.3	9	27	notcand	Ab	TFBS gain miRNA gain
OG1462_0	6	32	0.216949	12.8	si:ch211-146m13.3	-3	27	notcand	Mz	TFBS gain miRNA loss
OG1462_0	-3	32	0.216949	12.8	si:ch211-146m13.3	-6	27	notcand	Nb	TFBS loss miRNA loss
OG1462_0	-4	32	0.216949	12.8	si:ch211-146m13.3	-4	27	notcand	Pn	TFBS loss miRNA loss
OG9080_0	9	64	0.177	17.7	si:ch211-147j13.3	3	23	notcand	Ab	TFBS gain miRNA gain
OG9080_0	4	64	0.177	17.7	si:ch211-147j13.3	-4	23	notcand	Mz	TFBS gain miRNA loss
OG9080_0	3	64	0.177	17.7	si:ch211-147j13.3	-11	23	notcand	Pn	TFBS gain miRNA loss
OG9080_0	-12	64	0.177	17.7	si:ch211-147j13.3	-8	23	notcand	Nb	TFBS loss miRNA loss
OG2774_0	4	57	0.195455	17.2	si:ch211-148f13.1	-2	21	notcand	Ab	TFBS gain miRNA loss
OG2774_0	1	57	0.195455	17.2	si:ch211-148f13.1	-16	21	notcand	Pn	TFBS gain miRNA loss
OG2774_0	-1	57	0.195455	17.2	si:ch211-148f13.1	-10	21	notcand	Mz	TFBS loss miRNA loss
OG2774_0	-15	57	0.195455	17.2	si:ch211-148f13.1	-20	21	notcand	Nb	TFBS loss miRNA loss
OG13966_0	18	13	0.22	9.9	si:ch211-148l7.4	6	44	notcand	Ab	TFBS gain miRNA gain
OG13966_0	15	13	0.22	9.9	si:ch211-148l7.4	-7	44	notcand	Mz	TFBS gain miRNA loss
OG13966_0	11	13	0.22	9.9	si:ch211-148l7.4	-10	44	notcand	Nb	TFBS gain miRNA loss
OG13966_0	12	13	0.22	9.9	si:ch211-148l7.4	-9	44	notcand	Pn	TFBS gain miRNA loss
OG15624_0	0	18	0.251613	7.8	si:ch211-149k23.9	-3	32	notcand	Ab	miRNA loss TFBS nc
OG15624_0	0	18	0.251613	7.8	si:ch211-149k23.9	-10	32	notcand	Pn	miRNA loss TFBS nc
OG15624_0	-18	18	0.251613	7.8	si:ch211-149k23.9	-32	32	notcand	Mz	TFBS loss miRNA loss
OG15624_0	-18	18	0.251613	7.8	si:ch211-149k23.9	-32	32	notcand	Nb	TFBS loss miRNA loss
OG16039_0	4	31	0.194444	10.5	si:ch211-149l1.2	14	2	notcand	Ab	TFBS gain miRNA gain
OG16039_0	4	31	0.194444	10.5	si:ch211-149l1.2	8	2	notcand	Mz	TFBS gain miRNA gain
OG16039_0	1	31	0.194444	10.5	si:ch211-149l1.2	9	2	notcand	Pn	TFBS gain miRNA gain
OG16039_0	-4	31	0.194444	10.5	si:ch211-149l1.2	8	2	notcand	Nb	TFBS loss miRNA gain
OG14234_0	0	1	0	0	si:ch211-14a17.11	-40	42	notcand	Ab	miRNA loss TFBS nc
OG14234_0	0	1	0	0	si:ch211-14a17.11	-18	42	notcand	Mz	miRNA loss TFBS nc
OG14234_0	0	1	0	0	si:ch211-14a17.11	-41	42	notcand	Nb	miRNA loss TFBS nc
OG14234_0	0	1	0	0	si:ch211-14a17.11	-40	42	notcand	Pn	miRNA loss TFBS nc
OG15024_0	1	38	0.194737	11.1	si:ch211-14c7.2	14	43	notcand	Ab	TFBS gain miRNA gain
OG15024_0	-1	38	0.194737	11.1	si:ch211-14c7.2	-1	43	notcand	Mz	TFBS loss miRNA loss
OG15024_0	-10	38	0.194737	11.1	si:ch211-14c7.2	-28	43	notcand	Nb	TFBS loss miRNA loss
OG15024_0	-2	38	0.194737	11.1	si:ch211-14c7.2	-34	43	notcand	Pn	TFBS loss miRNA loss
OG7693_0	0	28	0.19375	9.3	si:ch211-150g13.3	-57	66	notcand	Ab	miRNA loss TFBS nc
OG7693_0	2	28	0.19375	9.3	si:ch211-150g13.3	-56	66	notcand	Mz	TFBS gain miRNA loss
OG7693_0	4	28	0.19375	9.3	si:ch211-150g13.3	-6	66	notcand	Pn	TFBS gain miRNA loss
OG7693_0	-12	28	0.19375	9.3	si:ch211-150g13.3	-55	66	notcand	Nb	TFBS loss miRNA loss
OG14204_0	11	37	0.223288	16.3	si:ch211-151p13.8	0	13	notcand	Mz	TFBS gain miRNA nc
OG14204_0	2	37	0.223288	16.3	si:ch211-151p13.8	-1	13	notcand	Pn	TFBS gain miRNA loss
OG14204_0	-10	37	0.223288	16.3	si:ch211-151p13.8	42	13	notcand	Nb	TFBS loss miRNA gain
OG14204_0	-37	37	0.223288	16.3	si:ch211-151p13.8	-13	13	notcand	Ab	TFBS loss miRNA loss
OG15377_0	-8	21	0.253125	8.1	si:ch211-152p11.4	-10	11	notcand	Ab	TFBS loss miRNA loss
OG15377_0	-21	21	0.253125	8.1	si:ch211-152p11.4	-11	11	notcand	Mz	TFBS loss miRNA loss
OG15377_0	-15	21	0.253125	8.1	si:ch211-152p11.4	-9	11	notcand	Nb	TFBS loss miRNA loss
OG15377_0	-6	21	0.253125	8.1	si:ch211-152p11.4	-6	11	notcand	Pn	TFBS loss miRNA loss
OG12770_0	38	0	0.275	14.3	si:ch211-153a8.4	5	0	notcand	Ab	TFBS gain miRNA gain
OG12770_0	39	0	0.275	14.3	si:ch211-153a8.4	5	0	notcand	Mz	TFBS gain miRNA gain
OG12770_0	38	0	0.275	14.3	si:ch211-153a8.4	1	0	notcand	Pn	TFBS gain miRNA gain
OG11590_1	25	0	0.207407	5.6	si:ch211-153b23.4	37	0	notcand	Ab	TFBS gain miRNA gain
OG7311_0	1	2	0.15	0.6	si:ch211-153b23.5	4	4	notcand	Mz	TFBS gain miRNA gain
OG7311_0	-1	2	0.15	0.6	si:ch211-153b23.5	7	4	notcand	Ab	TFBS loss miRNA gain
OG7311_0	-1	2	0.15	0.6	si:ch211-153b23.5	2	4	notcand	Nb	TFBS loss miRNA gain
OG7311_0	-1	2	0.15	0.6	si:ch211-153b23.5	3	4	notcand	Pn	TFBS loss miRNA gain
OG13884_0	0	33	0.188462	9.8	si:ch211-153b23.7	-8	40	notcand	Mz	miRNA loss TFBS nc
OG13884_0	4	33	0.188462	9.8	si:ch211-153b23.7	-15	40	notcand	Ab	TFBS gain miRNA loss
OG13884_0	5	33	0.188462	9.8	si:ch211-153b23.7	-20	40	notcand	Pn	TFBS gain miRNA loss
OG13884_0	-3	33	0.188462	9.8	si:ch211-153b23.7	-32	40	notcand	Nb	TFBS loss miRNA loss
OG15613_0	2	21	0.166129	10.3	si:ch211-153j24.3	0	13	notcand	Ab	TFBS gain miRNA nc
OG15613_0	5	21	0.166129	10.3	si:ch211-153j24.3	4	13	notcand	Mz	TFBS gain miRNA gain
OG15613_0	-3	21	0.166129	10.3	si:ch211-153j24.3	-2	13	notcand	Nb	TFBS loss miRNA loss
OG15613_0	-4	21	0.166129	10.3	si:ch211-153j24.3	-3	13	notcand	Pn	TFBS loss miRNA loss
OG2136_0	0	56	0.204539	2411.1	si:ch211-154o6.2	-2	38	notcand	Mz	miRNA loss TFBS nc
OG2136_0	-56	56	0.204539	2411.1	si:ch211-154o6.2	-38	38	notcand	Ab	TFBS loss miRNA loss
OG2136_0	-14	56	0.204539	2411.1	si:ch211-154o6.2	-17	38	notcand	Nb	TFBS loss miRNA loss
OG2136_0	-6	56	0.204539	2411.1	si:ch211-154o6.2	-18	38	notcand	Pn	TFBS loss miRNA loss
OG10366_0	11	62	0.192929	19.1	si:ch211-15d5.11	7	40	notcand	Ab	TFBS gain miRNA gain
OG10366_0	6	62	0.192929	19.1	si:ch211-15d5.11	-5	40	notcand	Pn	TFBS gain miRNA loss
OG10366_0	-1	62	0.192929	19.1	si:ch211-15d5.11	-7	40	notcand	Mz	TFBS loss miRNA loss
OG10366_0	-10	62	0.192929	19.1	si:ch211-15d5.11	-24	40	notcand	Nb	TFBS loss miRNA loss
OG2491_0	-26	34	0.254386	14.5	si:ch211-15p9.2	4	7	notcand	Nb	TFBS loss miRNA gain
OG2491_0	-13	34	0.254386	14.5	si:ch211-15p9.2	-2	7	notcand	Ab	TFBS loss miRNA loss
OG2491_0	-34	34	0.254386	14.5	si:ch211-15p9.2	-7	7	notcand	Mz	TFBS loss miRNA loss
OG2491_0	-34	34	0.254386	14.5	si:ch211-15p9.2	-7	7	notcand	Pn	TFBS loss miRNA loss
OG11031_0	-12	33	0.234884	10.1	si:ch211-160d20.3	12	20	notcand	Ab	TFBS loss miRNA gain
OG11031_0	-7	33	0.234884	10.1	si:ch211-160d20.3	4	20	notcand	Mz	TFBS loss miRNA gain
OG11031_0	-10	33	0.234884	10.1	si:ch211-160d20.3	2	20	notcand	Pn	TFBS loss miRNA gain
OG11031_0	-33	33	0.234884	10.1	si:ch211-160d20.3	-20	20	notcand	Nb	TFBS loss miRNA loss
OG15349_0	11	0	0.241667	5.8	si:ch211-160m3.3	13	0	notcand	Ab	TFBS gain miRNA gain
OG15349_0	3	0	0.241667	5.8	si:ch211-160m3.3	3	0	notcand	Nb	TFBS gain miRNA gain
OG15349_0	21	0	0.241667	5.8	si:ch211-160m3.3	27	0	notcand	Pn	TFBS gain miRNA gain
OG384_0	38	0	0.2625	14.7	si:ch211-160o17.4	53	0	notcand	Ab	TFBS gain miRNA gain
OG384_0	44	0	0.2625	14.7	si:ch211-160o17.4	40	0	notcand	Mz	TFBS gain miRNA gain
OG384_0	14	0	0.2625	14.7	si:ch211-160o17.4	13	0	notcand	Nb	TFBS gain miRNA gain
OG384_0	23	0	0.2625	14.7	si:ch211-160o17.4	40	0	notcand	Pn	TFBS gain miRNA gain
OG13404_0	3	75	0.184615	19.2	si:ch211-161c3.5	-37	80	notcand	Ab	TFBS gain miRNA loss
OG13404_0	-1	75	0.184615	19.2	si:ch211-161c3.5	-39	80	notcand	Mz	TFBS loss miRNA loss
OG13404_0	-20	75	0.184615	19.2	si:ch211-161c3.5	-48	80	notcand	Nb	TFBS loss miRNA loss
OG13404_0	-4	75	0.184615	19.2	si:ch211-161c3.5	-49	80	notcand	Pn	TFBS loss miRNA loss
OG11794_0	16	21	0.23617	11.1	si:ch211-162e15.3	4	27	notcand	Pn	TFBS gain miRNA gain
OG11794_0	7	21	0.23617	11.1	si:ch211-162e15.3	-2	27	notcand	Nb	TFBS gain miRNA loss
OG11794_0	-14	21	0.23617	11.1	si:ch211-162e15.3	27	27	notcand	Ab	TFBS loss miRNA gain
OG11794_0	-12	21	0.23617	11.1	si:ch211-162e15.3	11	27	notcand	Mz	TFBS loss miRNA gain
OG7030_0	6	65	0.24375	23.4	si:ch211-163l21.4	4	15	notcand	Ab	TFBS gain miRNA gain
OG7030_0	2	65	0.24375	23.4	si:ch211-163l21.4	-6	15	notcand	Mz	TFBS gain miRNA loss
OG7030_0	3	65	0.24375	23.4	si:ch211-163l21.4	-3	15	notcand	Pn	TFBS gain miRNA loss
OG7030_0	-65	65	0.24375	23.4	si:ch211-163l21.4	-15	15	notcand	Nb	TFBS loss miRNA loss
OG13019_0	-1	3	0.22	1.1	si:ch211-165b10.3	-13	16	notcand	Ab	TFBS loss miRNA loss
OG13019_0	-3	3	0.22	1.1	si:ch211-165b10.3	-16	16	notcand	Mz	TFBS loss miRNA loss
OG13019_0	-3	3	0.22	1.1	si:ch211-165b10.3	-16	16	notcand	Nb	TFBS loss miRNA loss
OG13019_0	-3	3	0.22	1.1	si:ch211-165b10.3	-16	16	notcand	Pn	TFBS loss miRNA loss
OG15615_0	0	14	0.233333	9.1	si:ch211-165g14.1	6	44	notcand	Ab	miRNA gain TFBS nc
OG15615_0	1	14	0.233333	9.1	si:ch211-165g14.1	-10	44	notcand	Nb	TFBS gain miRNA loss
OG15615_0	12	14	0.233333	9.1	si:ch211-165g14.1	-7	44	notcand	Pn	TFBS gain miRNA loss
OG15615_0	-2	14	0.233333	9.1	si:ch211-165g14.1	-11	44	notcand	Mz	TFBS loss miRNA loss
OG2848_0	1	17	0.231429	8.1	si:ch211-166a6.5	-1	22	notcand	Ab	TFBS gain miRNA loss
OG2848_0	6	17	0.231429	8.1	si:ch211-166a6.5	-6	22	notcand	Mz	TFBS gain miRNA loss
OG2848_0	2	17	0.231429	8.1	si:ch211-166a6.5	-5	22	notcand	Pn	TFBS gain miRNA loss
OG2848_0	-9	17	0.231429	8.1	si:ch211-166a6.5	-17	22	notcand	Nb	TFBS loss miRNA loss
OG6497_0	10	0	0.227778	4.1	si:ch211-167j6.4	25	0	notcand	Ab	TFBS gain miRNA gain
OG6497_0	13	0	0.227778	4.1	si:ch211-167j6.4	19	0	notcand	Nb	TFBS gain miRNA gain
OG16233_0	0	20	0.235294	8	si:ch211-167j9.5	-5	14	notcand	Mz	miRNA loss TFBS nc
OG16233_0	-3	20	0.235294	8	si:ch211-167j9.5	4	14	notcand	Ab	TFBS loss miRNA gain
OG16233_0	-20	20	0.235294	8	si:ch211-167j9.5	-14	14	notcand	Nb	TFBS loss miRNA loss
OG16233_0	-5	20	0.235294	8	si:ch211-167j9.5	-11	14	notcand	Pn	TFBS loss miRNA loss
OG12133_0	40	0	0.198333	11.9	si:ch211-168d1.3	42	0	notcand	Ab	TFBS gain miRNA gain
OG12133_0	43	0	0.198333	11.9	si:ch211-168d1.3	32	0	notcand	Mz	TFBS gain miRNA gain
OG12133_0	34	0	0.198333	11.9	si:ch211-168d1.3	40	0	notcand	Nb	TFBS gain miRNA gain
OG9834_0	25	0	0.245946	9.1	si:ch211-168d23.3	5	0	notcand	Nb	TFBS gain miRNA gain
OG9835_0	22	2	0.234783	10.8	si:ch211-168d23.3	-51	64	notcand	Ab	TFBS gain miRNA loss
OG9835_0	26	2	0.234783	10.8	si:ch211-168d23.3	-54	64	notcand	Mz	TFBS gain miRNA loss
OG9835_0	10	2	0.234783	10.8	si:ch211-168d23.3	-24	64	notcand	Nb	TFBS gain miRNA loss
OG9835_0	20	2	0.234783	10.8	si:ch211-168d23.3	-54	64	notcand	Pn	TFBS gain miRNA loss
OG15178_0	8	14	0.258621	7.5	si:ch211-168f7.5	7	42	notcand	Ab	TFBS gain miRNA gain
OG15178_0	2	14	0.258621	7.5	si:ch211-168f7.5	-17	42	notcand	Pn	TFBS gain miRNA loss
OG15178_0	-14	14	0.258621	7.5	si:ch211-168f7.5	-42	42	notcand	Mz	TFBS loss miRNA loss
OG15178_0	-14	14	0.258621	7.5	si:ch211-168f7.5	-42	42	notcand	Nb	TFBS loss miRNA loss
OG1791_0	17	0	0.229412	7.8	si:ch211-171h4.5	65	0	notcand	Ab	TFBS gain miRNA gain
OG1791_0	27	0	0.229412	7.8	si:ch211-171h4.5	30	0	notcand	Nb	TFBS gain miRNA gain
OG570_1	49	0	0.263333	15.8	si:ch211-173b16.3	53	0	notcand	Ab	TFBS gain miRNA gain
OG570_1	49	0	0.263333	15.8	si:ch211-173b16.3	76	0	notcand	Pn	TFBS gain miRNA gain
OG2884_0	33	0	0.189831	11.2	si:ch211-173p18.3	38	0	notcand	Ab	TFBS gain miRNA gain
OG2884_0	37	0	0.189831	11.2	si:ch211-173p18.3	33	0	notcand	Mz	TFBS gain miRNA gain
OG2884_0	32	0	0.189831	11.2	si:ch211-173p18.3	26	0	notcand	Pn	TFBS gain miRNA gain
OG8950_0	0	17	0.210256	8.2	si:ch211-175m2.5	8	9	notcand	Mz	miRNA gain TFBS nc
OG8950_0	7	17	0.210256	8.2	si:ch211-175m2.5	11	9	notcand	Nb	TFBS gain miRNA gain
OG8950_0	5	17	0.210256	8.2	si:ch211-175m2.5	14	9	notcand	Pn	TFBS gain miRNA gain
OG8950_0	-3	17	0.210256	8.2	si:ch211-175m2.5	18	9	notcand	Ab	TFBS loss miRNA gain
OG7621_0	4	56	0.206742	18.4	si:ch211-176g13.7	-24	64	notcand	Mz	TFBS gain miRNA loss
OG7621_0	3	56	0.206742	18.4	si:ch211-176g13.7	-42	64	notcand	Pn	TFBS gain miRNA loss
OG7621_0	-6	56	0.206742	18.4	si:ch211-176g13.7	-23	64	notcand	Ab	TFBS loss miRNA loss
OG7621_0	-14	56	0.206742	18.4	si:ch211-176g13.7	-52	64	notcand	Nb	TFBS loss miRNA loss
OG3233_0	10	21	0.253704	13.7	si:ch211-176g6.2	0	27	notcand	Ab	TFBS gain miRNA nc
OG3233_0	-21	21	0.253704	13.7	si:ch211-176g6.2	-27	27	notcand	Mz	TFBS loss miRNA loss
OG3233_0	-21	21	0.253704	13.7	si:ch211-176g6.2	-27	27	notcand	Nb	TFBS loss miRNA loss
OG3233_0	-21	21	0.253704	13.7	si:ch211-176g6.2	-27	27	notcand	Pn	TFBS loss miRNA loss
OG15299_1	5	0	0.210526	4	si:ch211-180a12.2	12	0	notcand	Ab	TFBS gain miRNA gain
OG15299_1	16	0	0.210526	4	si:ch211-180a12.2	15	0	notcand	Mz	TFBS gain miRNA gain
OG1108_0	5	41	0.179688	11.5	si:ch211-180f4.1	87	1	notcand	Mz	TFBS gain miRNA gain
OG1108_0	-4	41	0.179688	11.5	si:ch211-180f4.1	19	1	notcand	Ab	TFBS loss miRNA gain
OG1108_0	-1	41	0.179688	11.5	si:ch211-180f4.1	33	1	notcand	Pn	TFBS loss miRNA gain
OG1108_0	-41	41	0.179688	11.5	si:ch211-180f4.1	-1	1	notcand	Nb	TFBS loss miRNA loss
OG2870_0	-10	51	0.209302	18	si:ch211-180m24.3	0	17	notcand	Mz	TFBS loss miRNA nc
OG2870_0	0	51	0.209302	18	si:ch211-180m24.3	-9	17	notcand	Nb	miRNA loss TFBS nc
OG2870_0	-9	51	0.209302	18	si:ch211-180m24.3	14	17	notcand	Ab	TFBS loss miRNA gain
OG2870_0	-16	51	0.209302	18	si:ch211-180m24.3	-16	17	notcand	Pn	TFBS loss miRNA loss
OG4835_0	2	50	0.256716	17.2	si:ch211-183d21.1	30	29	notcand	Ab	TFBS gain miRNA gain
OG4835_0	-19	50	0.256716	17.2	si:ch211-183d21.1	19	29	notcand	Nb	TFBS loss miRNA gain
OG4835_0	-50	50	0.256716	17.2	si:ch211-183d21.1	-29	29	notcand	Mz	TFBS loss miRNA loss
OG4835_0	-11	50	0.256716	17.2	si:ch211-183d21.1	-4	29	notcand	Pn	TFBS loss miRNA loss
OG11274_0	0	36	0.191071	10.7	si:ch211-184m13.4	23	9	notcand	Pn	miRNA gain TFBS nc
OG11274_0	4	36	0.191071	10.7	si:ch211-184m13.4	14	9	notcand	Ab	TFBS gain miRNA gain
OG11274_0	5	36	0.191071	10.7	si:ch211-184m13.4	7	9	notcand	Mz	TFBS gain miRNA gain
OG11274_0	-8	36	0.191071	10.7	si:ch211-184m13.4	-6	9	notcand	Nb	TFBS loss miRNA loss
OG15688_0	2	7	0.222727	4.9	si:ch211-189a15.5	-13	35	notcand	Mz	TFBS gain miRNA loss
OG15688_0	6	7	0.222727	4.9	si:ch211-189a15.5	-33	35	notcand	Pn	TFBS gain miRNA loss
OG15688_0	-2	7	0.222727	4.9	si:ch211-189a15.5	-8	35	notcand	Ab	TFBS loss miRNA loss
OG15688_0	-7	7	0.222727	4.9	si:ch211-189a15.5	-35	35	notcand	Nb	TFBS loss miRNA loss
OG15357_0	10	52	0.242529	21.1	si:ch211-189k9.2	13	27	notcand	Mz	TFBS gain miRNA gain
OG15357_0	-14	52	0.242529	21.1	si:ch211-189k9.2	9	27	notcand	Ab	TFBS loss miRNA gain
OG15357_0	-52	52	0.242529	21.1	si:ch211-189k9.2	-27	27	notcand	Nb	TFBS loss miRNA loss
OG15357_0	-52	52	0.242529	21.1	si:ch211-189k9.2	-27	27	notcand	Pn	TFBS loss miRNA loss
OG15812_0	-49	49	0.254839	15.8	si:ch211-191a24.4	-18	18	notcand	Ab	TFBS loss miRNA loss
OG15812_0	-49	49	0.254839	15.8	si:ch211-191a24.4	-18	18	notcand	Mz	TFBS loss miRNA loss
OG15812_0	-2	49	0.254839	15.8	si:ch211-191a24.4	-6	18	notcand	Nb	TFBS loss miRNA loss
OG15812_0	-49	49	0.254839	15.8	si:ch211-191a24.4	-18	18	notcand	Pn	TFBS loss miRNA loss
OG15054_0	-33	41	0.259649	14.8	si:ch211-191i18.2	20	11	notcand	Nb	TFBS loss miRNA gain
OG15054_0	-10	41	0.259649	14.8	si:ch211-191i18.2	2	11	notcand	Pn	TFBS loss miRNA gain
OG15054_0	-1	41	0.259649	14.8	si:ch211-191i18.2	-7	11	notcand	Ab	TFBS loss miRNA loss
OG15054_0	-41	41	0.259649	14.8	si:ch211-191i18.2	-11	11	notcand	Mz	TFBS loss miRNA loss
OG12001_0	5	9	0.2	5.8	si:ch211-191j22.3	13	11	notcand	Ab	TFBS gain miRNA gain
OG12001_0	5	9	0.2	5.8	si:ch211-191j22.3	4	11	notcand	Mz	TFBS gain miRNA gain
OG12001_0	3	9	0.2	5.8	si:ch211-191j22.3	10	11	notcand	Pn	TFBS gain miRNA gain
OG12001_0	4	9	0.2	5.8	si:ch211-191j22.3	-9	11	notcand	Nb	TFBS gain miRNA loss
OG1997_0	-30	30	0.244	12.2	si:ch211-193k19.1	-62	62	notcand	Ab	TFBS loss miRNA loss
OG1997_0	-30	30	0.244	12.2	si:ch211-193k19.1	-62	62	notcand	Mz	TFBS loss miRNA loss
OG1997_0	-30	30	0.244	12.2	si:ch211-193k19.1	-62	62	notcand	Nb	TFBS loss miRNA loss
OG1997_0	-30	30	0.244	12.2	si:ch211-193k19.1	-62	62	notcand	Pn	TFBS loss miRNA loss
OG7510_0	5	40	0.211268	15	si:ch211-194c3.5	101	2	notcand	Ab	TFBS gain miRNA gain
OG7510_0	5	40	0.211268	15	si:ch211-194c3.5	74	2	notcand	Mz	TFBS gain miRNA gain
OG7510_0	-10	40	0.211268	15	si:ch211-194c3.5	4	2	notcand	Nb	TFBS loss miRNA gain
OG7510_0	-5	40	0.211268	15	si:ch211-194c3.5	73	2	notcand	Pn	TFBS loss miRNA gain
OG10881_0	3	53	0.201282	15.7	si:ch211-194e15.5	-22	47	notcand	Ab	TFBS gain miRNA loss
OG10881_0	3	53	0.201282	15.7	si:ch211-194e15.5	-9	47	notcand	Mz	TFBS gain miRNA loss
OG10881_0	1	53	0.201282	15.7	si:ch211-194e15.5	-27	47	notcand	Pn	TFBS gain miRNA loss
OG10881_0	-11	53	0.201282	15.7	si:ch211-194e15.5	-3	47	notcand	Nb	TFBS loss miRNA loss
OG10053_1	65	0	0.222857	15.6	si:ch211-195b11.7	23	0	notcand	Ab	TFBS gain miRNA gain
OG10053_1	21	0	0.222857	15.6	si:ch211-195b11.7	27	0	notcand	Pn	TFBS gain miRNA gain
OG10053_0	7	56	0.270732	22.2	si:ch211-195b11.7	-13	26	notcand	Mz	TFBS gain miRNA loss
OG10053_0	-56	56	0.270732	22.2	si:ch211-195b11.7	-26	26	notcand	Ab	TFBS loss miRNA loss
OG10053_0	-7	56	0.270732	22.2	si:ch211-195b11.7	-1	26	notcand	Nb	TFBS loss miRNA loss
OG10053_0	-56	56	0.270732	22.2	si:ch211-195b11.7	-26	26	notcand	Pn	TFBS loss miRNA loss
OG2476_1	23	0	0.251613	7.8	si:ch211-195b13.1	51	0	notcand	Ab	TFBS gain miRNA gain
OG2476_0	35	0	0.243182	10.7	si:ch211-195b13.1	31	0	notcand	Mz	TFBS gain miRNA gain
OG2476_1	24	0	0.251613	7.8	si:ch211-195b13.1	30	0	notcand	Pn	TFBS gain miRNA gain
OG7134_0	68	0	0.263478	953	si:ch211-195d17.2	14	0	notcand	Ab	TFBS gain miRNA gain
OG15068_0	-32	42	0.246296	13.3	si:ch211-195o20.7	4	23	notcand	Ab	TFBS loss miRNA gain
OG15068_0	-35	42	0.246296	13.3	si:ch211-195o20.7	12	23	notcand	Nb	TFBS loss miRNA gain
OG15068_0	-34	42	0.246296	13.3	si:ch211-195o20.7	-7	23	notcand	Mz	TFBS loss miRNA loss
OG15068_0	-9	42	0.246296	13.3	si:ch211-195o20.7	-20	23	notcand	Pn	TFBS loss miRNA loss
OG6225_0	23	7	0.229545	10.1	si:ch211-196i2.1	-43	63	notcand	Mz	TFBS gain miRNA loss
OG6225_0	14	7	0.229545	10.1	si:ch211-196i2.1	-54	63	notcand	Nb	TFBS gain miRNA loss
OG6225_0	-7	7	0.229545	10.1	si:ch211-196i2.1	-63	63	notcand	Ab	TFBS loss miRNA loss
OG6225_0	-7	7	0.229545	10.1	si:ch211-196i2.1	-63	63	notcand	Pn	TFBS loss miRNA loss
OG12492_0	0	14	0.2375	7.6	si:ch211-197h24.6	-15	67	notcand	Ab	miRNA loss TFBS nc
OG12492_0	-12	14	0.2375	7.6	si:ch211-197h24.6	-29	67	notcand	Mz	TFBS loss miRNA loss
OG12492_0	-1	14	0.2375	7.6	si:ch211-197h24.6	-46	67	notcand	Nb	TFBS loss miRNA loss
OG12492_0	-4	14	0.2375	7.6	si:ch211-197h24.6	-64	67	notcand	Pn	TFBS loss miRNA loss
OG15085_0	5	39	0.252542	14.9	si:ch211-197l9.5	1	11	notcand	Mz	TFBS gain miRNA gain
OG15085_0	-3	39	0.252542	14.9	si:ch211-197l9.5	-8	11	notcand	Ab	TFBS loss miRNA loss
OG15085_0	-39	39	0.252542	14.9	si:ch211-197l9.5	-11	11	notcand	Nb	TFBS loss miRNA loss
OG15085_0	-39	39	0.252542	14.9	si:ch211-197l9.5	-11	11	notcand	Pn	TFBS loss miRNA loss
OG14299_0	4	10	0.246667	7.4	si:ch211-198a12.6	-7	42	notcand	Mz	TFBS gain miRNA loss
OG14299_0	7	10	0.246667	7.4	si:ch211-198a12.6	-5	42	notcand	Nb	TFBS gain miRNA loss
OG14299_0	2	10	0.246667	7.4	si:ch211-198a12.6	-4	42	notcand	Pn	TFBS gain miRNA loss
OG14299_0	-2	10	0.246667	7.4	si:ch211-198a12.6	-26	42	notcand	Ab	TFBS loss miRNA loss
OG6638_0	-8	46	0.190769	12.4	si:ch211-198h5.3	-18	36	notcand	Ab	TFBS loss miRNA loss
OG6638_0	-2	46	0.190769	12.4	si:ch211-198h5.3	-12	36	notcand	Mz	TFBS loss miRNA loss
OG6638_0	-11	46	0.190769	12.4	si:ch211-198h5.3	-23	36	notcand	Nb	TFBS loss miRNA loss
OG6638_0	-3	46	0.190769	12.4	si:ch211-198h5.3	-25	36	notcand	Pn	TFBS loss miRNA loss
OG10755_0	-12	13	0.205882	3.5	si:ch211-198n5.11	19	48	notcand	Ab	TFBS loss miRNA gain
OG10755_0	-10	13	0.205882	3.5	si:ch211-198n5.11	-14	48	notcand	Mz	TFBS loss miRNA loss
OG10755_0	-13	13	0.205882	3.5	si:ch211-198n5.11	-48	48	notcand	Nb	TFBS loss miRNA loss
OG10755_0	-12	13	0.205882	3.5	si:ch211-198n5.11	-6	48	notcand	Pn	TFBS loss miRNA loss
OG497_0	0	24	0.194643	10.9	si:ch211-199o1.2	-2	4	notcand	Pn	miRNA loss TFBS nc
OG497_0	1	24	0.194643	10.9	si:ch211-199o1.2	4	4	notcand	Ab	TFBS gain miRNA gain
OG497_0	1	24	0.194643	10.9	si:ch211-199o1.2	1	4	notcand	Mz	TFBS gain miRNA gain
OG497_0	-24	24	0.194643	10.9	si:ch211-199o1.2	-4	4	notcand	Nb	TFBS loss miRNA loss
OG4368_0	-15	66	0.191667	18.4	si:ch211-1e14.1	3	40	notcand	Mz	TFBS loss miRNA gain
OG4368_0	-8	66	0.191667	18.4	si:ch211-1e14.1	-37	40	notcand	Ab	TFBS loss miRNA loss
OG4368_0	-24	66	0.191667	18.4	si:ch211-1e14.1	-22	40	notcand	Nb	TFBS loss miRNA loss
OG4368_0	-9	66	0.191667	18.4	si:ch211-1e14.1	-2	40	notcand	Pn	TFBS loss miRNA loss
OG6822_0	8	65	0.18587	17.1	si:ch211-1f22.2	-10	49	notcand	Ab	TFBS gain miRNA loss
OG6822_0	8	65	0.18587	17.1	si:ch211-1f22.2	-44	49	notcand	Mz	TFBS gain miRNA loss
OG6822_0	-25	65	0.18587	17.1	si:ch211-1f22.2	-23	49	notcand	Nb	TFBS loss miRNA loss
OG6822_0	-11	65	0.18587	17.1	si:ch211-1f22.2	-20	49	notcand	Pn	TFBS loss miRNA loss
OG1832_0	0	48	0.194805	15	si:ch211-1i11.3	-61	62	notcand	Ab	miRNA loss TFBS nc
OG1832_0	-3	48	0.194805	15	si:ch211-1i11.3	-13	62	notcand	Mz	TFBS loss miRNA loss
OG1832_0	-17	48	0.194805	15	si:ch211-1i11.3	-57	62	notcand	Nb	TFBS loss miRNA loss
OG1832_0	-3	48	0.194805	15	si:ch211-1i11.3	-21	62	notcand	Pn	TFBS loss miRNA loss
OG14528_0	4	36	0.231481	12.5	si:ch211-1o7.3	2	10	notcand	Ab	TFBS gain miRNA gain
OG14528_0	-9	36	0.231481	12.5	si:ch211-1o7.3	17	10	notcand	Pn	TFBS loss miRNA gain
OG14528_0	-13	36	0.231481	12.5	si:ch211-1o7.3	-1	10	notcand	Mz	TFBS loss miRNA loss
OG14528_0	-4	36	0.231481	12.5	si:ch211-1o7.3	-5	10	notcand	Nb	TFBS loss miRNA loss
OG2610_0	-35	42	0.247541	15.1	si:ch211-200p22.4	-85	94	notcand	Ab	TFBS loss miRNA loss
OG2610_0	-9	42	0.247541	15.1	si:ch211-200p22.4	-10	94	notcand	Mz	TFBS loss miRNA loss
OG2610_0	-14	42	0.247541	15.1	si:ch211-200p22.4	-13	94	notcand	Nb	TFBS loss miRNA loss
OG2610_0	-7	42	0.247541	15.1	si:ch211-200p22.4	-79	94	notcand	Pn	TFBS loss miRNA loss
OG12673_0	1	5	0.206061	6.8	si:ch211-201h21.5	8	21	notcand	Ab	TFBS gain miRNA gain
OG12673_0	18	5	0.206061	6.8	si:ch211-201h21.5	-14	21	notcand	Nb	TFBS gain miRNA loss
OG12673_0	-1	5	0.206061	6.8	si:ch211-201h21.5	-2	21	notcand	Mz	TFBS loss miRNA loss
OG12673_0	-2	5	0.206061	6.8	si:ch211-201h21.5	-13	21	notcand	Pn	TFBS loss miRNA loss
OG3700_0	28	0	0.239583	11.5	si:ch211-202f3.3	32	0	notcand	Ab	TFBS gain miRNA gain
OG3700_0	15	0	0.239583	11.5	si:ch211-202f3.3	28	0	notcand	Mz	TFBS gain miRNA gain
OG6687_0	1	22	0.26	9.1	si:ch211-202h22.9	19	14	notcand	Mz	TFBS gain miRNA gain
OG6687_0	-2	22	0.26	9.1	si:ch211-202h22.9	1	14	notcand	Nb	TFBS loss miRNA gain
OG6687_0	-22	22	0.26	9.1	si:ch211-202h22.9	-14	14	notcand	Ab	TFBS loss miRNA loss
OG6687_0	-22	22	0.26	9.1	si:ch211-202h22.9	-14	14	notcand	Pn	TFBS loss miRNA loss
OG5716_0	-11	26	0.234783	10.8	si:ch211-203k16.3	-60	81	notcand	Ab	TFBS loss miRNA loss
OG5716_0	-15	26	0.234783	10.8	si:ch211-203k16.3	-61	81	notcand	Mz	TFBS loss miRNA loss
OG5716_0	-8	26	0.234783	10.8	si:ch211-203k16.3	-72	81	notcand	Nb	TFBS loss miRNA loss
OG5716_0	-7	26	0.234783	10.8	si:ch211-203k16.3	-68	81	notcand	Pn	TFBS loss miRNA loss
OG4441_0	5	72	0.243846	31.7	si:ch211-206a7.2	-34	47	notcand	Ab	TFBS gain miRNA loss
OG4441_0	1	72	0.243846	31.7	si:ch211-206a7.2	-9	47	notcand	Mz	TFBS gain miRNA loss
OG4441_0	-72	72	0.243846	31.7	si:ch211-206a7.2	-47	47	notcand	Nb	TFBS loss miRNA loss
OG4441_0	-1	72	0.243846	31.7	si:ch211-206a7.2	-7	47	notcand	Pn	TFBS loss miRNA loss
OG13616_0	6	14	0.2125	8.5	si:ch211-206k20.5	-17	24	notcand	Nb	TFBS gain miRNA loss
OG13616_0	8	14	0.2125	8.5	si:ch211-206k20.5	-2	24	notcand	Pn	TFBS gain miRNA loss
OG13616_0	-6	14	0.2125	8.5	si:ch211-206k20.5	11	24	notcand	Mz	TFBS loss miRNA gain
OG13616_0	-2	14	0.2125	8.5	si:ch211-206k20.5	-2	24	notcand	Ab	TFBS loss miRNA loss
OG13910_0	10	11	0.267568	9.9	si:ch211-207e14.4	11	12	notcand	Ab	TFBS gain miRNA gain
OG13910_0	17	11	0.267568	9.9	si:ch211-207e14.4	5	12	notcand	Mz	TFBS gain miRNA gain
OG13910_0	14	11	0.267568	9.9	si:ch211-207e14.4	4	12	notcand	Pn	TFBS gain miRNA gain
OG13910_0	-11	11	0.267568	9.9	si:ch211-207e14.4	-12	12	notcand	Nb	TFBS loss miRNA loss
OG7005_0	4	33	0.246552	14.3	si:ch211-208k15.1	-38	62	notcand	Ab	TFBS gain miRNA loss
OG7005_0	4	33	0.246552	14.3	si:ch211-208k15.1	-55	62	notcand	Nb	TFBS gain miRNA loss
OG7005_0	6	33	0.246552	14.3	si:ch211-208k15.1	-38	62	notcand	Pn	TFBS gain miRNA loss
OG7005_0	-33	33	0.246552	14.3	si:ch211-208k15.1	-62	62	notcand	Mz	TFBS loss miRNA loss
OG8669_0	15	8	0.221053	8.4	si:ch211-210c8.6	-37	63	notcand	Ab	TFBS gain miRNA loss
OG8669_0	17	8	0.221053	8.4	si:ch211-210c8.6	-57	63	notcand	Mz	TFBS gain miRNA loss
OG8669_0	4	8	0.221053	8.4	si:ch211-210c8.6	-62	63	notcand	Pn	TFBS gain miRNA loss
OG8669_0	-8	8	0.221053	8.4	si:ch211-210c8.6	-63	63	notcand	Nb	TFBS loss miRNA loss
OG400_0	2	35	0.185714	10.4	si:ch211-210g13.5	0	26	notcand	Ab	TFBS gain miRNA nc
OG400_0	3	35	0.185714	10.4	si:ch211-210g13.5	-2	26	notcand	Mz	TFBS gain miRNA loss
OG400_0	2	35	0.185714	10.4	si:ch211-210g13.5	-5	26	notcand	Pn	TFBS gain miRNA loss
OG400_0	-8	35	0.185714	10.4	si:ch211-210g13.5	-3	26	notcand	Nb	TFBS loss miRNA loss
OG9253_0	0	23	0.239024	9.8	si:ch211-212d10.2	-7	87	notcand	Ab	miRNA loss TFBS nc
OG9253_0	0	23	0.239024	9.8	si:ch211-212d10.2	-36	87	notcand	Nb	miRNA loss TFBS nc
OG9253_0	2	23	0.239024	9.8	si:ch211-212d10.2	-38	87	notcand	Pn	TFBS gain miRNA loss
OG9253_0	-18	23	0.239024	9.8	si:ch211-212d10.2	-80	87	notcand	Mz	TFBS loss miRNA loss
OG14321_0	8	2	0.228571	4.8	si:ch211-212g7.6	0	35	notcand	Nb	TFBS gain miRNA nc
OG14321_0	0	2	0.228571	4.8	si:ch211-212g7.6	-6	35	notcand	Mz	miRNA loss TFBS nc
OG14321_0	1	2	0.228571	4.8	si:ch211-212g7.6	12	35	notcand	Ab	TFBS gain miRNA gain
OG14321_0	14	2	0.228571	4.8	si:ch211-212g7.6	-5	35	notcand	Pn	TFBS gain miRNA loss
OG14354_0	0	28	0.205556	11.1	si:ch211-212k18.11	-29	37	notcand	Pn	miRNA loss TFBS nc
OG14354_0	8	28	0.205556	11.1	si:ch211-212k18.11	-32	37	notcand	Ab	TFBS gain miRNA loss
OG14354_0	6	28	0.205556	11.1	si:ch211-212k18.11	-29	37	notcand	Mz	TFBS gain miRNA loss
OG14354_0	-5	28	0.205556	11.1	si:ch211-212k18.11	-32	37	notcand	Nb	TFBS loss miRNA loss
OG7425_0	0	39	0.195385	12.7	si:ch211-212k18.7	-9	16	notcand	Mz	miRNA loss TFBS nc
OG7425_0	3	39	0.195385	12.7	si:ch211-212k18.7	21	16	notcand	Ab	TFBS gain miRNA gain
OG7425_0	-6	39	0.195385	12.7	si:ch211-212k18.7	15	16	notcand	Pn	TFBS loss miRNA gain
OG7425_0	-3	39	0.195385	12.7	si:ch211-212k18.7	-15	16	notcand	Nb	TFBS loss miRNA loss
OG7297_0	10	0	0.245946	9.1	si:ch211-212k5.3	3	0	notcand	Ab	TFBS gain miRNA gain
OG7297_0	21	0	0.245946	9.1	si:ch211-212k5.3	6	0	notcand	Pn	TFBS gain miRNA gain
OG6722_0	4	36	0.210345	12.2	si:ch211-214c7.5	0	16	notcand	Pn	TFBS gain miRNA nc
OG6722_0	3	36	0.210345	12.2	si:ch211-214c7.5	94	16	notcand	Ab	TFBS gain miRNA gain
OG6722_0	3	36	0.210345	12.2	si:ch211-214c7.5	41	16	notcand	Mz	TFBS gain miRNA gain
OG6722_0	-14	36	0.210345	12.2	si:ch211-214c7.5	23	16	notcand	Nb	TFBS loss miRNA gain
OG11641_0	9	34	0.225397	14.2	si:ch211-214e3.5	-40	64	notcand	Ab	TFBS gain miRNA loss
OG11641_0	-8	34	0.225397	14.2	si:ch211-214e3.5	-36	64	notcand	Mz	TFBS loss miRNA loss
OG11641_0	-3	34	0.225397	14.2	si:ch211-214e3.5	-49	64	notcand	Nb	TFBS loss miRNA loss
OG11641_0	-10	34	0.225397	14.2	si:ch211-214e3.5	-47	64	notcand	Pn	TFBS loss miRNA loss
OG6433_0	20	0	0.262857	9.2	si:ch211-214j24.10	25	0	notcand	Ab	TFBS gain miRNA gain
OG6433_0	20	0	0.262857	9.2	si:ch211-214j24.10	23	0	notcand	Mz	TFBS gain miRNA gain
OG6433_0	27	0	0.262857	9.2	si:ch211-214j24.10	21	0	notcand	Pn	TFBS gain miRNA gain
OG4777_0	58	1	0.250617	20.3	si:ch211-214j24.9	1	41	notcand	Mz	TFBS gain miRNA gain
OG4777_0	36	1	0.250617	20.3	si:ch211-214j24.9	1	41	notcand	Nb	TFBS gain miRNA gain
OG4777_0	59	1	0.250617	20.3	si:ch211-214j24.9	-40	41	notcand	Ab	TFBS gain miRNA loss
OG4777_0	53	1	0.250617	20.3	si:ch211-214j24.9	-1	41	notcand	Pn	TFBS gain miRNA loss
OG14675_0	27	0	0.272727	9	si:ch211-214j8.12	34	0	notcand	Ab	TFBS gain miRNA gain
OG14675_0	11	0	0.272727	9	si:ch211-214j8.12	12	0	notcand	Nb	TFBS gain miRNA gain
OG14675_0	29	0	0.272727	9	si:ch211-214j8.12	11	0	notcand	Pn	TFBS gain miRNA gain
OG9536_0	-8	25	0.235484	7.3	si:ch211-214p13.9	48	22	notcand	Nb	TFBS loss miRNA gain
OG9536_0	-25	25	0.235484	7.3	si:ch211-214p13.9	-22	22	notcand	Ab	TFBS loss miRNA loss
OG9536_0	-25	25	0.235484	7.3	si:ch211-214p13.9	-22	22	notcand	Mz	TFBS loss miRNA loss
OG9536_0	-25	25	0.235484	7.3	si:ch211-214p13.9	-22	22	notcand	Pn	TFBS loss miRNA loss
OG15691_0	6	16	0.252632	9.6	si:ch211-215a10.4	9	21	notcand	Ab	TFBS gain miRNA gain
OG15691_0	8	16	0.252632	9.6	si:ch211-215a10.4	4	21	notcand	Mz	TFBS gain miRNA gain
OG15691_0	14	16	0.252632	9.6	si:ch211-215a10.4	-19	21	notcand	Pn	TFBS gain miRNA loss
OG15691_0	-16	16	0.252632	9.6	si:ch211-215a10.4	-21	21	notcand	Nb	TFBS loss miRNA loss
OG9556_0	8	18	0.230233	9.9	si:ch211-216l23.2	37	2	notcand	Mz	TFBS gain miRNA gain
OG9556_0	7	18	0.230233	9.9	si:ch211-216l23.2	6	2	notcand	Pn	TFBS gain miRNA gain
OG9556_0	-18	18	0.230233	9.9	si:ch211-216l23.2	-2	2	notcand	Ab	TFBS loss miRNA loss
OG9556_0	-18	18	0.230233	9.9	si:ch211-216l23.2	-2	2	notcand	Nb	TFBS loss miRNA loss
OG15223_1	25	0	0.265517	7.7	si:ch211-218c6.8	65	0	notcand	Ab	TFBS gain miRNA gain
OG15223_1	23	0	0.265517	7.7	si:ch211-218c6.8	9	0	notcand	Pn	TFBS gain miRNA gain
OG9434_0	7	30	0.235185	12.7	si:ch211-220f16.2	21	2	notcand	Mz	TFBS gain miRNA gain
OG9434_0	-6	30	0.235185	12.7	si:ch211-220f16.2	32	2	notcand	Ab	TFBS loss miRNA gain
OG9434_0	-22	30	0.235185	12.7	si:ch211-220f16.2	23	2	notcand	Nb	TFBS loss miRNA gain
OG9434_0	-2	30	0.235185	12.7	si:ch211-220f16.2	23	2	notcand	Pn	TFBS loss miRNA gain
OG14626_0	15	18	0.259615	13.5	si:ch211-220i18.4	5	11	notcand	Ab	TFBS gain miRNA gain
OG14626_0	23	18	0.259615	13.5	si:ch211-220i18.4	23	11	notcand	Mz	TFBS gain miRNA gain
OG14626_0	-18	18	0.259615	13.5	si:ch211-220i18.4	-11	11	notcand	Nb	TFBS loss miRNA loss
OG14626_0	-18	18	0.259615	13.5	si:ch211-220i18.4	-11	11	notcand	Pn	TFBS loss miRNA loss
OG78_0	11	55	0.205435	18.9	si:ch211-221f10.2	-25	30	notcand	Ab	TFBS gain miRNA loss
OG78_0	2	55	0.205435	18.9	si:ch211-221f10.2	-10	30	notcand	Mz	TFBS gain miRNA loss
OG78_0	5	55	0.205435	18.9	si:ch211-221f10.2	-1	30	notcand	Pn	TFBS gain miRNA loss
OG78_0	-20	55	0.205435	18.9	si:ch211-221f10.2	-2	30	notcand	Nb	TFBS loss miRNA loss
OG5219_0	21	1	0.246875	7.9	si:ch211-221n20.8	7	15	notcand	Ab	TFBS gain miRNA gain
OG5219_0	24	1	0.246875	7.9	si:ch211-221n20.8	1	15	notcand	Mz	TFBS gain miRNA gain
OG5219_0	-1	1	0.246875	7.9	si:ch211-221n20.8	-15	15	notcand	Nb	TFBS loss miRNA loss
OG5219_0	-1	1	0.246875	7.9	si:ch211-221n20.8	-15	15	notcand	Pn	TFBS loss miRNA loss
OG13216_0	24	20	0.22549	11.5	si:ch211-222n4.2	2	29	notcand	Ab	TFBS gain miRNA gain
OG13216_0	-20	20	0.22549	11.5	si:ch211-222n4.2	-29	29	notcand	Mz	TFBS loss miRNA loss
OG13216_0	-20	20	0.22549	11.5	si:ch211-222n4.2	-29	29	notcand	Nb	TFBS loss miRNA loss
OG13216_0	-20	20	0.22549	11.5	si:ch211-222n4.2	-29	29	notcand	Pn	TFBS loss miRNA loss
OG8911_0	12	5	0.2	4.4	si:ch211-223a10.1	0	13	notcand	Nb	TFBS gain miRNA nc
OG8911_0	-5	5	0.2	4.4	si:ch211-223a10.1	-13	13	notcand	Ab	TFBS loss miRNA loss
OG8911_0	-5	5	0.2	4.4	si:ch211-223a10.1	-13	13	notcand	Mz	TFBS loss miRNA loss
OG8911_0	-5	5	0.2	4.4	si:ch211-223a10.1	-13	13	notcand	Pn	TFBS loss miRNA loss
OG4218_0	0	31	0.218182	12	si:ch211-225b11.1	-76	80	notcand	Pn	miRNA loss TFBS nc
OG4218_0	1	31	0.218182	12	si:ch211-225b11.1	4	80	notcand	Ab	TFBS gain miRNA gain
OG4218_0	6	31	0.218182	12	si:ch211-225b11.1	-16	80	notcand	Mz	TFBS gain miRNA loss
OG4218_0	-11	31	0.218182	12	si:ch211-225b11.1	-77	80	notcand	Nb	TFBS loss miRNA loss
OG9926_0	9	38	0.2	12.6	si:ch211-225g23.1	-6	9	notcand	Mz	TFBS gain miRNA loss
OG9926_0	-3	38	0.2	12.6	si:ch211-225g23.1	-1	9	notcand	Ab	TFBS loss miRNA loss
OG9926_0	-7	38	0.2	12.6	si:ch211-225g23.1	-6	9	notcand	Nb	TFBS loss miRNA loss
OG9926_0	-5	38	0.2	12.6	si:ch211-225g23.1	-7	9	notcand	Pn	TFBS loss miRNA loss
OG15326_0	-33	35	0.245652	11.3	si:ch211-225p5.8	21	39	notcand	Ab	TFBS loss miRNA gain
OG15326_0	-35	35	0.245652	11.3	si:ch211-225p5.8	-39	39	notcand	Mz	TFBS loss miRNA loss
OG15326_0	-35	35	0.245652	11.3	si:ch211-225p5.8	-39	39	notcand	Nb	TFBS loss miRNA loss
OG15326_0	-3	35	0.245652	11.3	si:ch211-225p5.8	-6	39	notcand	Pn	TFBS loss miRNA loss
OG8666_0	-3	31	0.208333	10	si:ch211-226m16.3	-14	16	notcand	Ab	TFBS loss miRNA loss
OG8666_0	-4	31	0.208333	10	si:ch211-226m16.3	-14	16	notcand	Mz	TFBS loss miRNA loss
OG8666_0	-31	31	0.208333	10	si:ch211-226m16.3	-16	16	notcand	Nb	TFBS loss miRNA loss
OG8666_0	-3	31	0.208333	10	si:ch211-226m16.3	-14	16	notcand	Pn	TFBS loss miRNA loss
OG15334_0	-5	59	0.23913	22	si:ch211-230g15.5	0	23	notcand	Mz	TFBS loss miRNA nc
OG15334_0	-33	59	0.23913	22	si:ch211-230g15.5	0	23	notcand	Nb	TFBS loss miRNA nc
OG15334_0	0	59	0.23913	22	si:ch211-230g15.5	4	23	notcand	Ab	miRNA gain TFBS nc
OG15334_0	-43	59	0.23913	22	si:ch211-230g15.5	-2	23	notcand	Pn	TFBS loss miRNA loss
OG6203_0	40	1	0.24125	19.3	si:ch211-233a24.2	18	21	notcand	Ab	TFBS gain miRNA gain
OG6203_0	53	1	0.24125	19.3	si:ch211-233a24.2	7	21	notcand	Mz	TFBS gain miRNA gain
OG6203_0	43	1	0.24125	19.3	si:ch211-233a24.2	8	21	notcand	Pn	TFBS gain miRNA gain
OG6203_0	38	1	0.24125	19.3	si:ch211-233a24.2	-3	21	notcand	Nb	TFBS gain miRNA loss
OG1500_0	3	68	0.207143	20.3	si:ch211-233f16.1	94	1	notcand	Ab	TFBS gain miRNA gain
OG1500_0	-21	68	0.207143	20.3	si:ch211-233f16.1	55	1	notcand	Mz	TFBS loss miRNA gain
OG1500_0	-19	68	0.207143	20.3	si:ch211-233f16.1	51	1	notcand	Nb	TFBS loss miRNA gain
OG1500_0	-3	68	0.207143	20.3	si:ch211-233f16.1	50	1	notcand	Pn	TFBS loss miRNA gain
OG409_0	-22	22	0.24	6	si:ch211-233h19.2	-38	38	notcand	Ab	TFBS loss miRNA loss
OG409_0	-22	22	0.24	6	si:ch211-233h19.2	-38	38	notcand	Mz	TFBS loss miRNA loss
OG409_0	-9	22	0.24	6	si:ch211-233h19.2	-22	38	notcand	Nb	TFBS loss miRNA loss
OG409_0	-22	22	0.24	6	si:ch211-233h19.2	-38	38	notcand	Pn	TFBS loss miRNA loss
OG11695_0	-11	32	0.162162	6	si:ch211-233m11.2	8	36	notcand	Ab	TFBS loss miRNA gain
OG11695_0	-15	32	0.162162	6	si:ch211-233m11.2	2	36	notcand	Mz	TFBS loss miRNA gain
OG11695_0	-15	32	0.162162	6	si:ch211-233m11.2	-18	36	notcand	Nb	TFBS loss miRNA loss
OG11695_0	-14	32	0.162162	6	si:ch211-233m11.2	-18	36	notcand	Pn	TFBS loss miRNA loss
OG1745_0	6	81	0.198276	23	si:ch211-234p18.3	8	71	notcand	Ab	TFBS gain miRNA gain
OG1745_0	-16	81	0.198276	23	si:ch211-234p18.3	-41	71	notcand	Mz	TFBS loss miRNA loss
OG1745_0	-81	81	0.198276	23	si:ch211-234p18.3	-71	71	notcand	Nb	TFBS loss miRNA loss
OG1745_0	-17	81	0.198276	23	si:ch211-234p18.3	-38	71	notcand	Pn	TFBS loss miRNA loss
OG7541_0	7	23	0.220755	11.7	si:ch211-235m3.5	17	8	notcand	Ab	TFBS gain miRNA gain
OG7541_0	6	23	0.220755	11.7	si:ch211-235m3.5	33	8	notcand	Mz	TFBS gain miRNA gain
OG7541_0	7	23	0.220755	11.7	si:ch211-235m3.5	12	8	notcand	Pn	TFBS gain miRNA gain
OG7541_0	-8	23	0.220755	11.7	si:ch211-235m3.5	5	8	notcand	Nb	TFBS loss miRNA gain
OG9208_0	5	34	0.255357	14.3	si:ch211-236l14.4	56	11	notcand	Mz	TFBS gain miRNA gain
OG9208_0	-1	34	0.255357	14.3	si:ch211-236l14.4	65	11	notcand	Ab	TFBS loss miRNA gain
OG9208_0	-34	34	0.255357	14.3	si:ch211-236l14.4	-11	11	notcand	Nb	TFBS loss miRNA loss
OG6663_0	7	53	0.2	18.6	si:ch211-237c6.4	-13	14	notcand	Ab	TFBS gain miRNA loss
OG6663_0	3	53	0.2	18.6	si:ch211-237c6.4	-13	14	notcand	Mz	TFBS gain miRNA loss
OG6663_0	2	53	0.2	18.6	si:ch211-237c6.4	-6	14	notcand	Nb	TFBS gain miRNA loss
OG6663_0	-53	53	0.2	18.6	si:ch211-237c6.4	-14	14	notcand	Pn	TFBS loss miRNA loss
OG9675_1	20	0	0.242424	8	si:ch211-237i5.4	36	0	notcand	Ab	TFBS gain miRNA gain
OG9675_1	27	0	0.242424	8	si:ch211-237i5.4	21	0	notcand	Pn	TFBS gain miRNA gain
OG5342_0	4	23	0.202703	7.5	si:ch211-238n5.4	4	49	notcand	Ab	TFBS gain miRNA gain
OG5342_0	-7	23	0.202703	7.5	si:ch211-238n5.4	-8	49	notcand	Mz	TFBS loss miRNA loss
OG5342_0	-9	23	0.202703	7.5	si:ch211-238n5.4	-45	49	notcand	Nb	TFBS loss miRNA loss
OG5342_0	-4	23	0.202703	7.5	si:ch211-238n5.4	-5	49	notcand	Pn	TFBS loss miRNA loss
OG15056_0	9	44	0.221687	18.4	si:ch211-240b21.5	5	22	notcand	Ab	TFBS gain miRNA gain
OG15056_0	14	44	0.221687	18.4	si:ch211-240b21.5	-1	22	notcand	Mz	TFBS gain miRNA loss
OG15056_0	3	44	0.221687	18.4	si:ch211-240b21.5	-4	22	notcand	Pn	TFBS gain miRNA loss
OG15056_0	-44	44	0.221687	18.4	si:ch211-240b21.5	-22	22	notcand	Nb	TFBS loss miRNA loss
OG14852_0	3	36	0.25625	12.3	si:ch211-240g9.1	-12	30	notcand	Pn	TFBS gain miRNA loss
OG14852_0	-36	36	0.25625	12.3	si:ch211-240g9.1	-30	30	notcand	Ab	TFBS loss miRNA loss
OG14852_0	-36	36	0.25625	12.3	si:ch211-240g9.1	-30	30	notcand	Mz	TFBS loss miRNA loss
OG14852_0	-36	36	0.25625	12.3	si:ch211-240g9.1	-30	30	notcand	Nb	TFBS loss miRNA loss
OG6621_0	38	0	0.259574	12.2	si:ch211-241d21.5	3	0	notcand	Ab	TFBS gain miRNA gain
OG6620_0	5	35	0.256604	13.6	si:ch211-241d21.5	14	8	notcand	Mz	TFBS gain miRNA gain
OG6621_0	37	0	0.259574	12.2	si:ch211-241d21.5	6	0	notcand	Pn	TFBS gain miRNA gain
OG9258_0	1	34	0.239286	13.4	si:ch211-241d21.5	-2	4	notcand	Pn	TFBS gain miRNA loss
OG9258_0	-1	34	0.239286	13.4	si:ch211-241d21.5	3	4	notcand	Ab	TFBS loss miRNA gain
OG6620_0	-22	35	0.256604	13.6	si:ch211-241d21.5	3	8	notcand	Nb	TFBS loss miRNA gain
OG6620_0	-35	35	0.256604	13.6	si:ch211-241d21.5	-8	8	notcand	Ab	TFBS loss miRNA loss
OG9258_0	-8	34	0.239286	13.4	si:ch211-241d21.5	-2	4	notcand	Mz	TFBS loss miRNA loss
OG9258_0	-18	34	0.239286	13.4	si:ch211-241d21.5	-1	4	notcand	Nb	TFBS loss miRNA loss
OG6620_0	-35	35	0.256604	13.6	si:ch211-241d21.5	-8	8	notcand	Pn	TFBS loss miRNA loss
OG665_0	22	25	0.254717	13.5	si:ch211-241e1.3	-24	33	notcand	Ab	TFBS gain miRNA loss
OG665_0	-25	25	0.254717	13.5	si:ch211-241e1.3	-33	33	notcand	Mz	TFBS loss miRNA loss
OG665_0	-25	25	0.254717	13.5	si:ch211-241e1.3	-33	33	notcand	Nb	TFBS loss miRNA loss
OG665_0	-3	25	0.254717	13.5	si:ch211-241e1.3	-2	33	notcand	Pn	TFBS loss miRNA loss
OG14678_0	10	0	0.244737	9.3	si:ch211-243a20.3	7	0	notcand	Ab	TFBS gain miRNA gain
OG14678_0	6	0	0.244737	9.3	si:ch211-243a20.3	7	0	notcand	Mz	TFBS gain miRNA gain
OG14678_0	12	0	0.244737	9.3	si:ch211-243a20.3	5	0	notcand	Nb	TFBS gain miRNA gain
OG14678_0	31	0	0.244737	9.3	si:ch211-243a20.3	6	0	notcand	Pn	TFBS gain miRNA gain
OG2380_0	-3	40	0.271698	14.4	si:ch211-243j20.2	10	81	notcand	Ab	TFBS loss miRNA gain
OG2380_0	-40	40	0.271698	14.4	si:ch211-243j20.2	-81	81	notcand	Mz	TFBS loss miRNA loss
OG2380_0	-40	40	0.271698	14.4	si:ch211-243j20.2	-81	81	notcand	Nb	TFBS loss miRNA loss
OG2380_0	-3	40	0.271698	14.4	si:ch211-243j20.2	-13	81	notcand	Pn	TFBS loss miRNA loss
OG11050_0	4	1	0.216667	1.3	si:ch211-244b2.4	0	32	notcand	Pn	TFBS gain miRNA nc
OG11050_0	0	1	0.216667	1.3	si:ch211-244b2.4	4	32	notcand	Mz	miRNA gain TFBS nc
OG11050_0	-1	1	0.216667	1.3	si:ch211-244b2.4	-32	32	notcand	Ab	TFBS loss miRNA loss
OG11050_0	-1	1	0.216667	1.3	si:ch211-244b2.4	-32	32	notcand	Nb	TFBS loss miRNA loss
OG3690_0	15	32	0.252055	18.4	si:ch211-246m6.5	25	8	notcand	Ab	TFBS gain miRNA gain
OG3690_0	13	32	0.252055	18.4	si:ch211-246m6.5	25	8	notcand	Pn	TFBS gain miRNA gain
OG3690_0	-32	32	0.252055	18.4	si:ch211-246m6.5	-8	8	notcand	Mz	TFBS loss miRNA loss
OG3690_0	-32	32	0.252055	18.4	si:ch211-246m6.5	-8	8	notcand	Nb	TFBS loss miRNA loss
OG15843_0	-35	35	0.25	12.5	si:ch211-247j9.1	-22	22	notcand	Ab	TFBS loss miRNA loss
OG15843_0	-35	35	0.25	12.5	si:ch211-247j9.1	-22	22	notcand	Mz	TFBS loss miRNA loss
OG15843_0	-35	35	0.25	12.5	si:ch211-247j9.1	-22	22	notcand	Nb	TFBS loss miRNA loss
OG15843_0	-35	35	0.25	12.5	si:ch211-247j9.1	-22	22	notcand	Pn	TFBS loss miRNA loss
OG12548_0	2	34	0.268627	13.7	si:ch211-247n2.1	2	21	notcand	Ab	TFBS gain miRNA gain
OG12548_0	-20	34	0.268627	13.7	si:ch211-247n2.1	-5	21	notcand	Mz	TFBS loss miRNA loss
OG12548_0	-34	34	0.268627	13.7	si:ch211-247n2.1	-21	21	notcand	Nb	TFBS loss miRNA loss
OG12548_0	-34	34	0.268627	13.7	si:ch211-247n2.1	-21	21	notcand	Pn	TFBS loss miRNA loss
OG6174_0	31	3	0.248529	16.9	si:ch211-24o10.6	0	34	notcand	Nb	TFBS gain miRNA nc
OG6174_0	35	3	0.248529	16.9	si:ch211-24o10.6	12	34	notcand	Ab	TFBS gain miRNA gain
OG6174_0	48	3	0.248529	16.9	si:ch211-24o10.6	-1	34	notcand	Mz	TFBS gain miRNA loss
OG6174_0	37	3	0.248529	16.9	si:ch211-24o10.6	-6	34	notcand	Pn	TFBS gain miRNA loss
OG16884_0	11	6	0.215	4.3	si:ch211-250c4.4	23	12	notcand	Ab	TFBS gain miRNA gain
OG16884_0	-6	6	0.215	4.3	si:ch211-250c4.4	-12	12	notcand	Mz	TFBS loss miRNA loss
OG16884_0	-6	6	0.215	4.3	si:ch211-250c4.4	-12	12	notcand	Nb	TFBS loss miRNA loss
OG16884_0	-6	6	0.215	4.3	si:ch211-250c4.4	-12	12	notcand	Pn	TFBS loss miRNA loss
OG12980_0	15	0	0.228125	7.3	si:ch211-250n8.1	20	0	notcand	Ab	TFBS gain miRNA gain
OG5749_0	-3	7	0.21	2.1	si:ch211-251b21.1	0	5	notcand	Nb	TFBS loss miRNA nc
OG5749_0	-7	7	0.21	2.1	si:ch211-251b21.1	-5	5	notcand	Ab	TFBS loss miRNA loss
OG5749_0	-7	7	0.21	2.1	si:ch211-251b21.1	-5	5	notcand	Mz	TFBS loss miRNA loss
OG5749_0	-7	7	0.21	2.1	si:ch211-251b21.1	-5	5	notcand	Pn	TFBS loss miRNA loss
OG5446_0	4	0	0.2	0.8	si:ch211-251f6.7	1	0	notcand	Ab	TFBS gain miRNA gain
OG4229_0	0	26	0.195312	12.5	si:ch211-251j10.3	66	16	notcand	Mz	miRNA gain TFBS nc
OG4229_0	8	26	0.195312	12.5	si:ch211-251j10.3	88	16	notcand	Ab	TFBS gain miRNA gain
OG4229_0	26	26	0.195312	12.5	si:ch211-251j10.3	4	16	notcand	Pn	TFBS gain miRNA gain
OG4229_0	-5	26	0.195312	12.5	si:ch211-251j10.3	64	16	notcand	Nb	TFBS loss miRNA gain
OG2134_0	1	57	0.233333	18.9	si:ch211-253b1.3	-33	34	notcand	Ab	TFBS gain miRNA loss
OG2134_0	-6	57	0.233333	18.9	si:ch211-253b1.3	-10	34	notcand	Mz	TFBS loss miRNA loss
OG2134_0	-25	57	0.233333	18.9	si:ch211-253b1.3	-32	34	notcand	Nb	TFBS loss miRNA loss
OG2134_0	-30	57	0.233333	18.9	si:ch211-253b1.3	-33	34	notcand	Pn	TFBS loss miRNA loss
OG12552_0	17	0	0.22973	8.5	si:ch211-253p18.5	8	0	notcand	Ab	TFBS gain miRNA gain
OG12552_0	31	0	0.22973	8.5	si:ch211-253p18.5	18	0	notcand	Nb	TFBS gain miRNA gain
OG15629_0	3	31	0.271739	12.5	si:ch211-254n4.3	-3	9	notcand	Pn	TFBS gain miRNA loss
OG15629_0	-31	31	0.271739	12.5	si:ch211-254n4.3	-9	9	notcand	Ab	TFBS loss miRNA loss
OG15629_0	-1	31	0.271739	12.5	si:ch211-254n4.3	-2	9	notcand	Mz	TFBS loss miRNA loss
OG15629_0	-31	31	0.271739	12.5	si:ch211-254n4.3	-9	9	notcand	Nb	TFBS loss miRNA loss
OG3702_0	-30	30	0.257143	12.6	si:ch211-256e16.3	-52	52	notcand	Ab	TFBS loss miRNA loss
OG3702_0	-30	30	0.257143	12.6	si:ch211-256e16.3	-52	52	notcand	Mz	TFBS loss miRNA loss
OG3702_0	-1	30	0.257143	12.6	si:ch211-256e16.3	-44	52	notcand	Nb	TFBS loss miRNA loss
OG3702_0	-30	30	0.257143	12.6	si:ch211-256e16.3	-52	52	notcand	Pn	TFBS loss miRNA loss
OG4544_0	-11	36	0.230769	12	si:ch211-257p13.3	23	33	notcand	Ab	TFBS loss miRNA gain
OG4544_0	-3	36	0.230769	12	si:ch211-257p13.3	-28	33	notcand	Mz	TFBS loss miRNA loss
OG4544_0	-17	36	0.230769	12	si:ch211-257p13.3	-25	33	notcand	Nb	TFBS loss miRNA loss
OG4544_0	-5	36	0.230769	12	si:ch211-257p13.3	-14	33	notcand	Pn	TFBS loss miRNA loss
OG14049_0	3	53	0.240506	19	si:ch211-258f14.2	1	25	notcand	Ab	TFBS gain miRNA gain
OG14049_0	1	53	0.240506	19	si:ch211-258f14.2	-15	25	notcand	Pn	TFBS gain miRNA loss
OG14049_0	-34	53	0.240506	19	si:ch211-258f14.2	-16	25	notcand	Mz	TFBS loss miRNA loss
OG14049_0	-30	53	0.240506	19	si:ch211-258f14.2	-7	25	notcand	Nb	TFBS loss miRNA loss
OG6806_0	25	42	0.201031	19.5	si:ch211-259g3.4	6	45	notcand	Ab	TFBS gain miRNA gain
OG6806_0	27	42	0.201031	19.5	si:ch211-259g3.4	-37	45	notcand	Mz	TFBS gain miRNA loss
OG6806_0	16	42	0.201031	19.5	si:ch211-259g3.4	-10	45	notcand	Nb	TFBS gain miRNA loss
OG6806_0	22	42	0.201031	19.5	si:ch211-259g3.4	-4	45	notcand	Pn	TFBS gain miRNA loss
OG9690_0	18	40	0.225926	18.3	si:ch211-260b17.6	0	20	notcand	Pn	TFBS gain miRNA nc
OG9690_0	19	40	0.225926	18.3	si:ch211-260b17.6	6	20	notcand	Ab	TFBS gain miRNA gain
OG9690_0	-18	40	0.225926	18.3	si:ch211-260b17.6	-1	20	notcand	Mz	TFBS loss miRNA loss
OG9690_0	-4	40	0.225926	18.3	si:ch211-260b17.6	-3	20	notcand	Nb	TFBS loss miRNA loss
OG15476_0	0	59	0.211224	20.7	si:ch211-260e23.8	5	6	notcand	Nb	miRNA gain TFBS nc
OG15476_0	17	59	0.211224	20.7	si:ch211-260e23.8	5	6	notcand	Mz	TFBS gain miRNA gain
OG15476_0	-17	59	0.211224	20.7	si:ch211-260e23.8	6	6	notcand	Ab	TFBS loss miRNA gain
OG15476_0	-16	59	0.211224	20.7	si:ch211-260e23.8	2	6	notcand	Pn	TFBS loss miRNA gain
OG14508_0	9	0	0.2	1.8	si:ch211-261p9.4	26	0	notcand	Nb	TFBS gain miRNA gain
OG2426_0	-8	34	0.221569	11.3	si:ch211-262h13.5	-17	22	notcand	Ab	TFBS loss miRNA loss
OG2426_0	-5	34	0.221569	11.3	si:ch211-262h13.5	-2	22	notcand	Mz	TFBS loss miRNA loss
OG2426_0	-12	34	0.221569	11.3	si:ch211-262h13.5	-7	22	notcand	Nb	TFBS loss miRNA loss
OG2426_0	-3	34	0.221569	11.3	si:ch211-262h13.5	-14	22	notcand	Pn	TFBS loss miRNA loss
OG9945_0	0	41	0.209091	16.1	si:ch211-262i1.6	4	12	notcand	Mz	miRNA gain TFBS nc
OG9945_0	3	41	0.209091	16.1	si:ch211-262i1.6	7	12	notcand	Ab	TFBS gain miRNA gain
OG9945_0	17	41	0.209091	16.1	si:ch211-262i1.6	5	12	notcand	Pn	TFBS gain miRNA gain
OG9945_0	-9	41	0.209091	16.1	si:ch211-262i1.6	4	12	notcand	Nb	TFBS loss miRNA gain
OG15332_0	24	0	0.254545	11.2	si:ch211-264f5.6	28	0	notcand	Mz	TFBS gain miRNA gain
OG15332_0	27	0	0.254545	11.2	si:ch211-264f5.6	47	0	notcand	Pn	TFBS gain miRNA gain
OG16603_0	1	41	0.261538	17	si:ch211-264f5.6	-12	26	notcand	Ab	TFBS gain miRNA loss
OG16603_0	-2	41	0.261538	17	si:ch211-264f5.6	-25	26	notcand	Mz	TFBS loss miRNA loss
OG16603_0	-41	41	0.261538	17	si:ch211-264f5.6	-26	26	notcand	Nb	TFBS loss miRNA loss
OG16603_0	-5	41	0.261538	17	si:ch211-264f5.6	-24	26	notcand	Pn	TFBS loss miRNA loss
OG11048_0	-3	15	0.223077	5.8	si:ch211-265o23.1	0	21	notcand	Ab	TFBS loss miRNA nc
OG11048_0	-2	15	0.223077	5.8	si:ch211-265o23.1	8	21	notcand	Nb	TFBS loss miRNA gain
OG11048_0	-9	15	0.223077	5.8	si:ch211-265o23.1	-6	21	notcand	Mz	TFBS loss miRNA loss
OG11048_0	-5	15	0.223077	5.8	si:ch211-265o23.1	-13	21	notcand	Pn	TFBS loss miRNA loss
OG13378_0	14	3	0.214286	4.5	si:ch211-266i6.3	2	10	notcand	Mz	TFBS gain miRNA gain
OG13378_0	-1	3	0.214286	4.5	si:ch211-266i6.3	-1	10	notcand	Ab	TFBS loss miRNA loss
OG13378_0	-1	3	0.214286	4.5	si:ch211-266i6.3	-3	10	notcand	Nb	TFBS loss miRNA loss
OG13378_0	-3	3	0.214286	4.5	si:ch211-266i6.3	-10	10	notcand	Pn	TFBS loss miRNA loss
OG15537_0	-14	38	0.226531	11.1	si:ch211-266k22.6	7	8	notcand	Ab	TFBS loss miRNA gain
OG15537_0	-38	38	0.226531	11.1	si:ch211-266k22.6	-8	8	notcand	Mz	TFBS loss miRNA loss
OG15537_0	-38	38	0.226531	11.1	si:ch211-266k22.6	-8	8	notcand	Nb	TFBS loss miRNA loss
OG15537_0	-38	38	0.226531	11.1	si:ch211-266k22.6	-8	8	notcand	Pn	TFBS loss miRNA loss
OG14779_0	1	6	0.225714	7.9	si:ch211-266k8.4	11	17	notcand	Mz	TFBS gain miRNA gain
OG14779_0	21	6	0.225714	7.9	si:ch211-266k8.4	3	17	notcand	Nb	TFBS gain miRNA gain
OG14779_0	5	6	0.225714	7.9	si:ch211-266k8.4	-8	17	notcand	Ab	TFBS gain miRNA loss
OG14779_0	-6	6	0.225714	7.9	si:ch211-266k8.4	-17	17	notcand	Pn	TFBS loss miRNA loss
OG2885_0	-19	27	0.266667	11.2	si:ch211-266o15.1	14	75	notcand	Ab	TFBS loss miRNA gain
OG2885_0	-1	27	0.266667	11.2	si:ch211-266o15.1	-17	75	notcand	Mz	TFBS loss miRNA loss
OG2885_0	-8	27	0.266667	11.2	si:ch211-266o15.1	-62	75	notcand	Nb	TFBS loss miRNA loss
OG2885_0	-19	27	0.266667	11.2	si:ch211-266o15.1	-5	75	notcand	Pn	TFBS loss miRNA loss
OG3969_0	14	22	0.271111	12.2	si:ch211-267e7.3	-20	45	notcand	Mz	TFBS gain miRNA loss
OG3969_0	9	22	0.271111	12.2	si:ch211-267e7.3	-29	45	notcand	Pn	TFBS gain miRNA loss
OG3969_0	-22	22	0.271111	12.2	si:ch211-267e7.3	-45	45	notcand	Ab	TFBS loss miRNA loss
OG3969_0	-22	22	0.271111	12.2	si:ch211-267e7.3	-45	45	notcand	Nb	TFBS loss miRNA loss
OG1187_0	2	34	0.187273	10.3	si:ch211-269e2.1	10	62	notcand	Mz	TFBS gain miRNA gain
OG1187_0	2	34	0.187273	10.3	si:ch211-269e2.1	-56	62	notcand	Ab	TFBS gain miRNA loss
OG1187_0	1	34	0.187273	10.3	si:ch211-269e2.1	-61	62	notcand	Pn	TFBS gain miRNA loss
OG1187_0	-6	34	0.187273	10.3	si:ch211-269e2.1	12	62	notcand	Nb	TFBS loss miRNA gain
OG12388_0	1	27	0.204444	9.2	si:ch211-269k10.5	2	23	notcand	Mz	TFBS gain miRNA gain
OG12388_0	-2	27	0.204444	9.2	si:ch211-269k10.5	10	23	notcand	Ab	TFBS loss miRNA gain
OG12388_0	-7	27	0.204444	9.2	si:ch211-269k10.5	2	23	notcand	Nb	TFBS loss miRNA gain
OG12388_0	-2	27	0.204444	9.2	si:ch211-269k10.5	-2	23	notcand	Pn	TFBS loss miRNA loss
OG1254_0	27	0	0.246154	9.6	si:ch211-26b3.4	72	0	notcand	Ab	TFBS gain miRNA gain
OG1254_0	19	0	0.246154	9.6	si:ch211-26b3.4	52	0	notcand	Mz	TFBS gain miRNA gain
OG1254_0	28	0	0.246154	9.6	si:ch211-26b3.4	50	0	notcand	Pn	TFBS gain miRNA gain
OG7191_0	28	0	0.25283	13.4	si:ch211-272n13.3	20	0	notcand	Ab	TFBS gain miRNA gain
OG7191_0	21	0	0.25283	13.4	si:ch211-272n13.3	12	0	notcand	Mz	TFBS gain miRNA gain
OG7191_0	20	0	0.25283	13.4	si:ch211-272n13.3	2	0	notcand	Nb	TFBS gain miRNA gain
OG7191_0	34	0	0.25283	13.4	si:ch211-272n13.3	14	0	notcand	Pn	TFBS gain miRNA gain
OG14940_0	10	0	0.215385	2.8	si:ch211-274p24.4	12	0	notcand	Ab	TFBS gain miRNA gain
OG14940_0	5	0	0.215385	2.8	si:ch211-274p24.4	27	0	notcand	Mz	TFBS gain miRNA gain
OG11837_0	8	31	0.198113	10.5	si:ch211-278j3.3	-16	46	notcand	Ab	TFBS gain miRNA loss
OG11837_0	3	31	0.198113	10.5	si:ch211-278j3.3	-23	46	notcand	Mz	TFBS gain miRNA loss
OG11837_0	6	31	0.198113	10.5	si:ch211-278j3.3	-25	46	notcand	Pn	TFBS gain miRNA loss
OG11837_0	-9	31	0.198113	10.5	si:ch211-278j3.3	-26	46	notcand	Nb	TFBS loss miRNA loss
OG4033_0	-7	17	0.208696	4.8	si:ch211-282j22.3	14	53	notcand	Ab	TFBS loss miRNA gain
OG4033_0	-10	17	0.208696	4.8	si:ch211-282j22.3	-3	53	notcand	Mz	TFBS loss miRNA loss
OG4033_0	-8	17	0.208696	4.8	si:ch211-282j22.3	-33	53	notcand	Nb	TFBS loss miRNA loss
OG4033_0	-10	17	0.208696	4.8	si:ch211-282j22.3	-6	53	notcand	Pn	TFBS loss miRNA loss
OG4217_0	-3	15	0.241667	5.8	si:ch211-283g2.1	-16	48	notcand	Ab	TFBS loss miRNA loss
OG4217_0	-3	15	0.241667	5.8	si:ch211-283g2.1	-11	48	notcand	Mz	TFBS loss miRNA loss
OG4217_0	-15	15	0.241667	5.8	si:ch211-283g2.1	-48	48	notcand	Nb	TFBS loss miRNA loss
OG4217_0	-15	15	0.241667	5.8	si:ch211-283g2.1	-48	48	notcand	Pn	TFBS loss miRNA loss
OG13563_0	5	0	0.2	1	si:ch211-283h6.4	65	0	notcand	Ab	TFBS gain miRNA gain
OG7128_0	-7	26	0.258824	8.8	si:ch211-284o19.8	2	6	notcand	Ab	TFBS loss miRNA gain
OG7128_0	-26	26	0.258824	8.8	si:ch211-284o19.8	-6	6	notcand	Mz	TFBS loss miRNA loss
OG7128_0	-12	26	0.258824	8.8	si:ch211-284o19.8	-4	6	notcand	Nb	TFBS loss miRNA loss
OG7128_0	-26	26	0.258824	8.8	si:ch211-284o19.8	-6	6	notcand	Pn	TFBS loss miRNA loss
OG6626_0	-2	27	0.2525	10.1	si:ch211-285f17.1	42	31	notcand	Pn	TFBS loss miRNA gain
OG6626_0	-27	27	0.2525	10.1	si:ch211-285f17.1	-31	31	notcand	Ab	TFBS loss miRNA loss
OG6626_0	-4	27	0.2525	10.1	si:ch211-285f17.1	-27	31	notcand	Mz	TFBS loss miRNA loss
OG6626_0	-27	27	0.2525	10.1	si:ch211-285f17.1	-31	31	notcand	Nb	TFBS loss miRNA loss
OG15463_0	1	52	0.247887	17.6	si:ch211-286f9.2	-44	47	notcand	Nb	TFBS gain miRNA loss
OG15463_0	-52	52	0.247887	17.6	si:ch211-286f9.2	-47	47	notcand	Ab	TFBS loss miRNA loss
OG15463_0	-52	52	0.247887	17.6	si:ch211-286f9.2	-47	47	notcand	Mz	TFBS loss miRNA loss
OG15463_0	-52	52	0.247887	17.6	si:ch211-286f9.2	-47	47	notcand	Pn	TFBS loss miRNA loss
OG13696_0	0	23	0.216327	10.6	si:ch211-286o17.1	5	33	notcand	Mz	miRNA gain TFBS nc
OG13696_0	13	23	0.216327	10.6	si:ch211-286o17.1	13	33	notcand	Ab	TFBS gain miRNA gain
OG13696_0	2	23	0.216327	10.6	si:ch211-286o17.1	-5	33	notcand	Pn	TFBS gain miRNA loss
OG13696_0	-8	23	0.216327	10.6	si:ch211-286o17.1	4	33	notcand	Nb	TFBS loss miRNA gain
OG12285_0	2	38	0.244068	14.4	si:ch211-287i21.1	23	61	notcand	Ab	TFBS gain miRNA gain
OG12285_0	4	38	0.244068	14.4	si:ch211-287i21.1	-3	61	notcand	Mz	TFBS gain miRNA loss
OG12285_0	4	38	0.244068	14.4	si:ch211-287i21.1	-4	61	notcand	Pn	TFBS gain miRNA loss
OG12285_0	-38	38	0.244068	14.4	si:ch211-287i21.1	-61	61	notcand	Nb	TFBS loss miRNA loss
OG3433_1	14	0	0.224	5.6	si:ch211-288d18.1	52	0	notcand	Ab	TFBS gain miRNA gain
OG3433_0	31	0	0.240909	10.6	si:ch211-288d18.1	41	0	notcand	Mz	TFBS gain miRNA gain
OG3433_1	17	0	0.224	5.6	si:ch211-288d18.1	37	0	notcand	Pn	TFBS gain miRNA gain
OG16861_0	-25	25	0.213333	6.4	si:ch211-37e10.1	-29	29	notcand	Ab	TFBS loss miRNA loss
OG16861_0	-16	25	0.213333	6.4	si:ch211-37e10.1	-16	29	notcand	Mz	TFBS loss miRNA loss
OG16861_0	-25	25	0.213333	6.4	si:ch211-37e10.1	-29	29	notcand	Nb	TFBS loss miRNA loss
OG16861_0	-25	25	0.213333	6.4	si:ch211-37e10.1	-29	29	notcand	Pn	TFBS loss miRNA loss
OG5372_0	0	22	0.223684	8.5	si:ch211-38m6.6	-8	17	notcand	Pn	miRNA loss TFBS nc
OG5372_0	1	22	0.223684	8.5	si:ch211-38m6.6	4	17	notcand	Ab	TFBS gain miRNA gain
OG5372_0	2	22	0.223684	8.5	si:ch211-38m6.6	-11	17	notcand	Nb	TFBS gain miRNA loss
OG5372_0	-1	22	0.223684	8.5	si:ch211-38m6.6	-11	17	notcand	Mz	TFBS loss miRNA loss
OG90_1	29	0	0.2	5.8	si:ch211-39a7.1	112	0	notcand	Ab	TFBS gain miRNA gain
OG15991_0	2	34	0.189655	11	si:ch211-39i22.1	0	11	notcand	Pn	TFBS gain miRNA nc
OG15991_0	5	34	0.189655	11	si:ch211-39i22.1	4	11	notcand	Ab	TFBS gain miRNA gain
OG15991_0	10	34	0.189655	11	si:ch211-39i22.1	2	11	notcand	Mz	TFBS gain miRNA gain
OG15991_0	-5	34	0.189655	11	si:ch211-39i22.1	-3	11	notcand	Nb	TFBS loss miRNA loss
OG538_0	20	12	0.235417	11.3	si:ch211-43f4.1	123	12	notcand	Ab	TFBS gain miRNA gain
OG538_0	5	12	0.235417	11.3	si:ch211-43f4.1	109	12	notcand	Nb	TFBS gain miRNA gain
OG538_0	1	12	0.235417	11.3	si:ch211-43f4.1	-10	12	notcand	Pn	TFBS gain miRNA loss
OG538_0	-12	12	0.235417	11.3	si:ch211-43f4.1	-12	12	notcand	Mz	TFBS loss miRNA loss
OG4219_0	0	32	0.260784	13.3	si:ch211-51a6.2	-9	25	notcand	Pn	miRNA loss TFBS nc
OG4219_0	-32	32	0.260784	13.3	si:ch211-51a6.2	-25	25	notcand	Ab	TFBS loss miRNA loss
OG4219_0	-3	32	0.260784	13.3	si:ch211-51a6.2	-10	25	notcand	Mz	TFBS loss miRNA loss
OG4219_0	-32	32	0.260784	13.3	si:ch211-51a6.2	-25	25	notcand	Nb	TFBS loss miRNA loss
OG5785_0	0	39	0.189655	11	si:ch211-51c14.1	-5	74	notcand	Mz	miRNA loss TFBS nc
OG5785_0	-2	39	0.189655	11	si:ch211-51c14.1	15	74	notcand	Ab	TFBS loss miRNA gain
OG5785_0	-10	39	0.189655	11	si:ch211-51c14.1	-13	74	notcand	Nb	TFBS loss miRNA loss
OG5785_0	-3	39	0.189655	11	si:ch211-51c14.1	-8	74	notcand	Pn	TFBS loss miRNA loss
OG7223_0	-1	18	0.245833	5.9	si:ch211-53m15.1	9	5	notcand	Pn	TFBS loss miRNA gain
OG7223_0	-18	18	0.245833	5.9	si:ch211-53m15.1	-5	5	notcand	Ab	TFBS loss miRNA loss
OG7223_0	-18	18	0.245833	5.9	si:ch211-53m15.1	-5	5	notcand	Mz	TFBS loss miRNA loss
OG7223_0	-18	18	0.245833	5.9	si:ch211-53m15.1	-5	5	notcand	Nb	TFBS loss miRNA loss
OG13387_0	30	0	0.263043	12.1	si:ch211-57h10.1	43	0	notcand	Ab	TFBS gain miRNA gain
OG13387_0	33	0	0.263043	12.1	si:ch211-57h10.1	4	0	notcand	Mz	TFBS gain miRNA gain
OG13387_0	7	0	0.263043	12.1	si:ch211-57h10.1	65	0	notcand	Nb	TFBS gain miRNA gain
OG13387_0	34	0	0.263043	12.1	si:ch211-57h10.1	6	0	notcand	Pn	TFBS gain miRNA gain
OG14320_0	10	14	0.236111	8.5	si:ch211-57i17.5	81	9	notcand	Ab	TFBS gain miRNA gain
OG14320_0	-14	14	0.236111	8.5	si:ch211-57i17.5	-9	9	notcand	Mz	TFBS loss miRNA loss
OG14320_0	-2	14	0.236111	8.5	si:ch211-57i17.5	-7	9	notcand	Nb	TFBS loss miRNA loss
OG14320_0	-14	14	0.236111	8.5	si:ch211-57i17.5	-9	9	notcand	Pn	TFBS loss miRNA loss
OG15113_0	15	0	0.26	6.5	si:ch211-59o9.10	3	0	notcand	Ab	TFBS gain miRNA gain
OG15113_0	14	0	0.26	6.5	si:ch211-59o9.10	1	0	notcand	Mz	TFBS gain miRNA gain
OG15113_0	16	0	0.26	6.5	si:ch211-59o9.10	1	0	notcand	Pn	TFBS gain miRNA gain
OG15712_0	34	0	0.245	9.8	si:ch211-5k11.8	2	0	notcand	Ab	TFBS gain miRNA gain
OG15712_0	24	0	0.245	9.8	si:ch211-5k11.8	32	0	notcand	Mz	TFBS gain miRNA gain
OG11221_0	5	33	0.248214	13.9	si:ch211-63o20.7	-4	24	notcand	Mz	TFBS gain miRNA loss
OG11221_0	-8	33	0.248214	13.9	si:ch211-63o20.7	10	24	notcand	Pn	TFBS loss miRNA gain
OG11221_0	-33	33	0.248214	13.9	si:ch211-63o20.7	-24	24	notcand	Ab	TFBS loss miRNA loss
OG11221_0	-33	33	0.248214	13.9	si:ch211-63o20.7	-24	24	notcand	Nb	TFBS loss miRNA loss
OG13022_0	-15	25	0.262162	9.7	si:ch211-63p21.1	-28	63	notcand	Ab	TFBS loss miRNA loss
OG13022_0	-25	25	0.262162	9.7	si:ch211-63p21.1	-63	63	notcand	Mz	TFBS loss miRNA loss
OG13022_0	-6	25	0.262162	9.7	si:ch211-63p21.1	-54	63	notcand	Nb	TFBS loss miRNA loss
OG13022_0	-1	25	0.262162	9.7	si:ch211-63p21.1	-38	63	notcand	Pn	TFBS loss miRNA loss
OG16483_0	4	33	0.257778	11.6	si:ch211-67e16.11	10	2	notcand	Mz	TFBS gain miRNA gain
OG16483_0	-30	33	0.257778	11.6	si:ch211-67e16.11	20	2	notcand	Ab	TFBS loss miRNA gain
OG16483_0	-33	33	0.257778	11.6	si:ch211-67e16.11	-2	2	notcand	Nb	TFBS loss miRNA loss
OG16483_0	-33	33	0.257778	11.6	si:ch211-67e16.11	-2	2	notcand	Pn	TFBS loss miRNA loss
OG14744_0	7	37	0.247458	14.6	si:ch211-67e16.2	102	25	notcand	Ab	TFBS gain miRNA gain
OG14744_0	4	37	0.247458	14.6	si:ch211-67e16.2	-22	25	notcand	Pn	TFBS gain miRNA loss
OG14744_0	-37	37	0.247458	14.6	si:ch211-67e16.2	-25	25	notcand	Mz	TFBS loss miRNA loss
OG14744_0	-37	37	0.247458	14.6	si:ch211-67e16.2	-25	25	notcand	Nb	TFBS loss miRNA loss
OG12095_0	1	7	0.230556	8.3	si:ch211-67f13.7	0	4	notcand	Ab	TFBS gain miRNA nc
OG12095_0	-4	7	0.230556	8.3	si:ch211-67f13.7	0	4	notcand	Pn	TFBS loss miRNA nc
OG12095_0	0	7	0.230556	8.3	si:ch211-67f13.7	-3	4	notcand	Mz	miRNA loss TFBS nc
OG12095_0	23	7	0.230556	8.3	si:ch211-67f13.7	-3	4	notcand	Nb	TFBS gain miRNA loss
OG3477_0	64	0	0.266667	22.4	si:ch211-69m14.1	87	0	notcand	Ab	TFBS gain miRNA gain
OG3477_0	53	0	0.266667	22.4	si:ch211-69m14.1	90	0	notcand	Mz	TFBS gain miRNA gain
OG3477_0	59	0	0.266667	22.4	si:ch211-69m14.1	22	0	notcand	Pn	TFBS gain miRNA gain
OG9433_0	4	20	0.228205	8.9	si:ch211-71n6.4	11	47	notcand	Mz	TFBS gain miRNA gain
OG9433_0	2	20	0.228205	8.9	si:ch211-71n6.4	8	47	notcand	Pn	TFBS gain miRNA gain
OG9433_0	-1	20	0.228205	8.9	si:ch211-71n6.4	30	47	notcand	Ab	TFBS loss miRNA gain
OG9433_0	-14	20	0.228205	8.9	si:ch211-71n6.4	-1	47	notcand	Nb	TFBS loss miRNA loss
OG12461_0	-2	45	0.24375	15.6	si:ch211-74f19.2	5	45	notcand	Ab	TFBS loss miRNA gain
OG12461_0	-3	45	0.24375	15.6	si:ch211-74f19.2	1	45	notcand	Pn	TFBS loss miRNA gain
OG12461_0	-2	45	0.24375	15.6	si:ch211-74f19.2	-8	45	notcand	Mz	TFBS loss miRNA loss
OG12461_0	-45	45	0.24375	15.6	si:ch211-74f19.2	-45	45	notcand	Nb	TFBS loss miRNA loss
OG10086_0	9	0	0.25	5	si:ch211-76l23.7	36	0	notcand	Ab	TFBS gain miRNA gain
OG10086_0	13	0	0.25	5	si:ch211-76l23.7	38	0	notcand	Mz	TFBS gain miRNA gain
OG10086_0	1	0	0.25	5	si:ch211-76l23.7	34	0	notcand	Nb	TFBS gain miRNA gain
OG10086_0	13	0	0.25	5	si:ch211-76l23.7	20	0	notcand	Pn	TFBS gain miRNA gain
OG8339_0	7	79	0.181897	21.1	si:ch211-79l17.1	48	1	notcand	Ab	TFBS gain miRNA gain
OG8339_0	1	79	0.181897	21.1	si:ch211-79l17.1	33	1	notcand	Mz	TFBS gain miRNA gain
OG8339_0	-16	79	0.181897	21.1	si:ch211-79l17.1	60	1	notcand	Nb	TFBS loss miRNA gain
OG8339_0	-1	79	0.181897	21.1	si:ch211-79l17.1	13	1	notcand	Pn	TFBS loss miRNA gain
OG8517_0	0	32	0.226923	17.7	si:ch211-79l20.4	-4	6	notcand	Ab	miRNA loss TFBS nc
OG8517_0	34	32	0.226923	17.7	si:ch211-79l20.4	6	6	notcand	Nb	TFBS gain miRNA gain
OG8517_0	-9	32	0.226923	17.7	si:ch211-79l20.4	-3	6	notcand	Mz	TFBS loss miRNA loss
OG8517_0	-32	32	0.226923	17.7	si:ch211-79l20.4	-6	6	notcand	Pn	TFBS loss miRNA loss
OG13356_0	-44	47	0.228846	11.9	si:ch211-87h14.3	13	6	notcand	Mz	TFBS loss miRNA gain
OG13356_0	-47	47	0.228846	11.9	si:ch211-87h14.3	-6	6	notcand	Ab	TFBS loss miRNA loss
OG13356_0	-41	47	0.228846	11.9	si:ch211-87h14.3	-3	6	notcand	Nb	TFBS loss miRNA loss
OG13356_0	-30	47	0.228846	11.9	si:ch211-87h14.3	-1	6	notcand	Pn	TFBS loss miRNA loss
OG2676_0	41	0	0.235443	18.6	si:ch211-87m7.2	9	0	notcand	Ab	TFBS gain miRNA gain
OG2676_0	52	0	0.235443	18.6	si:ch211-87m7.2	9	0	notcand	Mz	TFBS gain miRNA gain
OG14128_1	32	0	0.2	6.4	si:ch211-89o9.6	15	0	notcand	Mz	TFBS gain miRNA gain
OG14128_0	-20	20	0.251852	6.8	si:ch211-89o9.6	-32	32	notcand	Ab	TFBS loss miRNA loss
OG14128_0	-20	20	0.251852	6.8	si:ch211-89o9.6	-32	32	notcand	Mz	TFBS loss miRNA loss
OG14128_0	-10	20	0.251852	6.8	si:ch211-89o9.6	-20	32	notcand	Nb	TFBS loss miRNA loss
OG14128_0	-2	20	0.251852	6.8	si:ch211-89o9.6	-30	32	notcand	Pn	TFBS loss miRNA loss
OG7052_0	11	0	0.227273	5	si:ch73-103b11.2	29	0	notcand	Nb	TFBS gain miRNA gain
OG7052_0	17	0	0.227273	5	si:ch73-103b11.2	30	0	notcand	Pn	TFBS gain miRNA gain
OG7053_0	-10	30	0.228205	8.9	si:ch73-103b11.2	8	31	notcand	Ab	TFBS loss miRNA gain
OG7053_0	-30	30	0.228205	8.9	si:ch73-103b11.2	-31	31	notcand	Mz	TFBS loss miRNA loss
OG7053_0	-30	30	0.228205	8.9	si:ch73-103b11.2	-31	31	notcand	Nb	TFBS loss miRNA loss
OG7053_0	-30	30	0.228205	8.9	si:ch73-103b11.2	-31	31	notcand	Pn	TFBS loss miRNA loss
OG15263_0	21	0	0.257778	11.6	si:ch73-109d9.4	50	0	notcand	Ab	TFBS gain miRNA gain
OG15263_0	31	0	0.257778	11.6	si:ch73-109d9.4	36	0	notcand	Mz	TFBS gain miRNA gain
OG15263_0	29	0	0.257778	11.6	si:ch73-109d9.4	34	0	notcand	Pn	TFBS gain miRNA gain
OG11069_0	35	18	0.246479	17.5	si:ch73-111k22.2	6	29	notcand	Ab	TFBS gain miRNA gain
OG11069_0	25	18	0.246479	17.5	si:ch73-111k22.2	-1	29	notcand	Mz	TFBS gain miRNA loss
OG11069_0	12	18	0.246479	17.5	si:ch73-111k22.2	-8	29	notcand	Nb	TFBS gain miRNA loss
OG11069_0	-18	18	0.246479	17.5	si:ch73-111k22.2	-29	29	notcand	Pn	TFBS loss miRNA loss
OG1903_0	-19	34	0.240909	10.6	si:ch73-12o23.1	-1	51	notcand	Ab	TFBS loss miRNA loss
OG1903_0	-23	34	0.240909	10.6	si:ch73-12o23.1	-13	51	notcand	Mz	TFBS loss miRNA loss
OG1903_0	-11	34	0.240909	10.6	si:ch73-12o23.1	-12	51	notcand	Nb	TFBS loss miRNA loss
OG1903_0	-11	34	0.240909	10.6	si:ch73-12o23.1	-15	51	notcand	Pn	TFBS loss miRNA loss
OG13130_0	34	0	0.258696	11.9	si:ch73-132f6.5	10	0	notcand	Ab	TFBS gain miRNA gain
OG13130_0	36	0	0.258696	11.9	si:ch73-132f6.5	1	0	notcand	Mz	TFBS gain miRNA gain
OG13130_0	4	0	0.258696	11.9	si:ch73-132f6.5	73	0	notcand	Nb	TFBS gain miRNA gain
OG7226_0	0	8	0.232432	8.6	si:ch73-141c7.1	-8	38	notcand	Nb	miRNA loss TFBS nc
OG7226_0	19	8	0.232432	8.6	si:ch73-141c7.1	38	38	notcand	Ab	TFBS gain miRNA gain
OG7226_0	6	8	0.232432	8.6	si:ch73-141c7.1	-11	38	notcand	Pn	TFBS gain miRNA loss
OG7226_0	-8	8	0.232432	8.6	si:ch73-141c7.1	-38	38	notcand	Mz	TFBS loss miRNA loss
OG8701_0	0	15	0.229167	11	si:ch73-142c19.1	-21	32	notcand	Ab	miRNA loss TFBS nc
OG8701_0	17	15	0.229167	11	si:ch73-142c19.1	8	32	notcand	Pn	TFBS gain miRNA gain
OG8701_0	16	15	0.229167	11	si:ch73-142c19.1	-8	32	notcand	Nb	TFBS gain miRNA loss
OG8701_0	-2	15	0.229167	11	si:ch73-142c19.1	-13	32	notcand	Mz	TFBS loss miRNA loss
OG17119_0	-2	69	0.246237	22.9	si:ch73-151m17.5	36	30	notcand	Ab	TFBS loss miRNA gain
OG17119_0	-69	69	0.246237	22.9	si:ch73-151m17.5	-30	30	notcand	Mz	TFBS loss miRNA loss
OG17119_0	-69	69	0.246237	22.9	si:ch73-151m17.5	-30	30	notcand	Nb	TFBS loss miRNA loss
OG17119_0	-69	69	0.246237	22.9	si:ch73-151m17.5	-30	30	notcand	Pn	TFBS loss miRNA loss
OG10509_0	58	0	0.246575	18	si:ch73-152o7.1	55	0	notcand	Ab	TFBS gain miRNA gain
OG10509_0	50	0	0.246575	18	si:ch73-152o7.1	28	0	notcand	Mz	TFBS gain miRNA gain
OG10509_0	36	0	0.246575	18	si:ch73-152o7.1	13	0	notcand	Nb	TFBS gain miRNA gain
OG10509_0	45	0	0.246575	18	si:ch73-152o7.1	24	0	notcand	Pn	TFBS gain miRNA gain
OG6384_0	-5	6	0.19	1.9	si:ch73-157i16.3	0	45	notcand	Nb	TFBS loss miRNA nc
OG6384_0	0	6	0.19	1.9	si:ch73-157i16.3	-1	45	notcand	Mz	miRNA loss TFBS nc
OG6384_0	-5	6	0.19	1.9	si:ch73-157i16.3	22	45	notcand	Ab	TFBS loss miRNA gain
OG6384_0	-5	6	0.19	1.9	si:ch73-157i16.3	-1	45	notcand	Pn	TFBS loss miRNA loss
OG9731_0	-4	31	0.259574	12.2	si:ch73-173p19.1	0	33	notcand	Nb	TFBS loss miRNA nc
OG9731_0	4	31	0.259574	12.2	si:ch73-173p19.1	-1	33	notcand	Mz	TFBS gain miRNA loss
OG9731_0	-26	31	0.259574	12.2	si:ch73-173p19.1	13	33	notcand	Ab	TFBS loss miRNA gain
OG9731_0	-31	31	0.259574	12.2	si:ch73-173p19.1	-33	33	notcand	Pn	TFBS loss miRNA loss
OG10542_0	0	34	0.182456	10.4	si:ch73-174h16.4	-6	34	notcand	Nb	miRNA loss TFBS nc
OG10542_0	3	34	0.182456	10.4	si:ch73-174h16.4	2	34	notcand	Pn	TFBS gain miRNA gain
OG10542_0	8	34	0.182456	10.4	si:ch73-174h16.4	-1	34	notcand	Mz	TFBS gain miRNA loss
OG10542_0	-1	34	0.182456	10.4	si:ch73-174h16.4	13	34	notcand	Ab	TFBS loss miRNA gain
OG3497_0	1	8	0.254545	2.8	si:ch73-182a11.2	-58	63	notcand	Mz	TFBS gain miRNA loss
OG3497_0	1	8	0.254545	2.8	si:ch73-182a11.2	-59	63	notcand	Pn	TFBS gain miRNA loss
OG3497_0	-8	8	0.254545	2.8	si:ch73-182a11.2	-63	63	notcand	Ab	TFBS loss miRNA loss
OG3497_0	-2	8	0.254545	2.8	si:ch73-182a11.2	-62	63	notcand	Nb	TFBS loss miRNA loss
OG561_0	10	27	0.253846	13.2	si:ch73-187m15.4	47	19	notcand	Mz	TFBS gain miRNA gain
OG561_0	-27	27	0.253846	13.2	si:ch73-187m15.4	-19	19	notcand	Ab	TFBS loss miRNA loss
OG561_0	-27	27	0.253846	13.2	si:ch73-187m15.4	-19	19	notcand	Nb	TFBS loss miRNA loss
OG561_0	-27	27	0.253846	13.2	si:ch73-187m15.4	-19	19	notcand	Pn	TFBS loss miRNA loss
OG16547_0	27	0	0.2275	9.1	si:ch73-193i2.2	37	0	notcand	Pn	TFBS gain miRNA gain
OG512_0	1	40	0.242105	13.8	si:ch73-194h10.2	5	7	notcand	Nb	TFBS gain miRNA gain
OG512_0	-40	40	0.242105	13.8	si:ch73-194h10.2	-7	7	notcand	Ab	TFBS loss miRNA loss
OG512_0	-40	40	0.242105	13.8	si:ch73-194h10.2	-7	7	notcand	Mz	TFBS loss miRNA loss
OG512_0	-40	40	0.242105	13.8	si:ch73-194h10.2	-7	7	notcand	Pn	TFBS loss miRNA loss
OG4118_0	23	12	0.268182	11.8	si:ch73-196l6.5	2	16	notcand	Ab	TFBS gain miRNA gain
OG4118_0	20	12	0.268182	11.8	si:ch73-196l6.5	15	16	notcand	Mz	TFBS gain miRNA gain
OG4118_0	-12	12	0.268182	11.8	si:ch73-196l6.5	-16	16	notcand	Nb	TFBS loss miRNA loss
OG4118_0	-12	12	0.268182	11.8	si:ch73-196l6.5	-16	16	notcand	Pn	TFBS loss miRNA loss
OG6009_0	2	29	0.25283	13.4	si:ch73-199g24.2	1	7	notcand	Mz	TFBS gain miRNA gain
OG6009_0	9	29	0.25283	13.4	si:ch73-199g24.2	2	7	notcand	Pn	TFBS gain miRNA gain
OG6009_0	3	29	0.25283	13.4	si:ch73-199g24.2	-1	7	notcand	Nb	TFBS gain miRNA loss
OG6009_0	-28	29	0.25283	13.4	si:ch73-199g24.2	58	7	notcand	Ab	TFBS loss miRNA gain
OG7337_0	13	44	0.248529	16.9	si:ch73-206p6.1	-16	43	notcand	Pn	TFBS gain miRNA loss
OG7337_0	-44	44	0.248529	16.9	si:ch73-206p6.1	-43	43	notcand	Ab	TFBS loss miRNA loss
OG7337_0	-44	44	0.248529	16.9	si:ch73-206p6.1	-43	43	notcand	Mz	TFBS loss miRNA loss
OG7337_0	-44	44	0.248529	16.9	si:ch73-206p6.1	-43	43	notcand	Nb	TFBS loss miRNA loss
OG14076_0	6	52	0.276389	19.9	si:ch73-217b7.1	-5	46	notcand	Mz	TFBS gain miRNA loss
OG14076_0	-52	52	0.276389	19.9	si:ch73-217b7.1	-46	46	notcand	Ab	TFBS loss miRNA loss
OG14076_0	-52	52	0.276389	19.9	si:ch73-217b7.1	-46	46	notcand	Nb	TFBS loss miRNA loss
OG14076_0	-2	52	0.276389	19.9	si:ch73-217b7.1	-7	46	notcand	Pn	TFBS loss miRNA loss
OG11819_0	15	7	0.210526	8	si:ch73-21k16.4	9	54	notcand	Ab	TFBS gain miRNA gain
OG11819_0	15	7	0.210526	8	si:ch73-21k16.4	-5	54	notcand	Mz	TFBS gain miRNA loss
OG11819_0	15	7	0.210526	8	si:ch73-21k16.4	-4	54	notcand	Nb	TFBS gain miRNA loss
OG11819_0	15	7	0.210526	8	si:ch73-21k16.4	-2	54	notcand	Pn	TFBS gain miRNA loss
OG8993_0	0	12	0.214286	7.5	si:ch73-22o12.1	-24	49	notcand	Pn	miRNA loss TFBS nc
OG8993_0	13	12	0.214286	7.5	si:ch73-22o12.1	-11	49	notcand	Ab	TFBS gain miRNA loss
OG8993_0	10	12	0.214286	7.5	si:ch73-22o12.1	-21	49	notcand	Mz	TFBS gain miRNA loss
OG8993_0	4	12	0.214286	7.5	si:ch73-22o12.1	-19	49	notcand	Nb	TFBS gain miRNA loss
OG6280_0	40	0	0.248936	11.7	si:ch73-233k15.2	14	0	notcand	Mz	TFBS gain miRNA gain
OG6280_0	30	0	0.248936	11.7	si:ch73-233k15.2	25	0	notcand	Nb	TFBS gain miRNA gain
OG12137_0	0	67	0.277778	25	si:ch73-237c6.1	-45	69	notcand	Mz	miRNA loss TFBS nc
OG12137_0	4	67	0.277778	25	si:ch73-237c6.1	5	69	notcand	Ab	TFBS gain miRNA gain
OG12137_0	-67	67	0.277778	25	si:ch73-237c6.1	-69	69	notcand	Nb	TFBS loss miRNA loss
OG12137_0	-67	67	0.277778	25	si:ch73-237c6.1	-69	69	notcand	Pn	TFBS loss miRNA loss
OG9944_0	21	14	0.235714	9.9	si:ch73-238c9.1	7	28	notcand	Mz	TFBS gain miRNA gain
OG9944_0	2	14	0.235714	9.9	si:ch73-238c9.1	-13	28	notcand	Pn	TFBS gain miRNA loss
OG9944_0	-14	14	0.235714	9.9	si:ch73-238c9.1	-28	28	notcand	Ab	TFBS loss miRNA loss
OG9944_0	-14	14	0.235714	9.9	si:ch73-238c9.1	-28	28	notcand	Nb	TFBS loss miRNA loss
OG16194_0	28	0	0.251429	8.8	si:ch73-248e21.1	6	0	notcand	Mz	TFBS gain miRNA gain
OG16194_0	25	0	0.251429	8.8	si:ch73-248e21.1	7	0	notcand	Nb	TFBS gain miRNA gain
OG7941_0	5	35	0.189831	11.2	si:ch73-25i22.2	-46	57	notcand	Ab	TFBS gain miRNA loss
OG7941_0	4	35	0.189831	11.2	si:ch73-25i22.2	-55	57	notcand	Mz	TFBS gain miRNA loss
OG7941_0	5	35	0.189831	11.2	si:ch73-25i22.2	-55	57	notcand	Pn	TFBS gain miRNA loss
OG7941_0	-3	35	0.189831	11.2	si:ch73-25i22.2	-39	57	notcand	Nb	TFBS loss miRNA loss
OG860_0	1	39	0.212121	14	si:ch73-262h23.4	10	14	notcand	Ab	TFBS gain miRNA gain
OG860_0	1	39	0.212121	14	si:ch73-262h23.4	3	14	notcand	Mz	TFBS gain miRNA gain
OG860_0	-39	39	0.212121	14	si:ch73-262h23.4	-14	14	notcand	Nb	TFBS loss miRNA loss
OG860_0	-4	39	0.212121	14	si:ch73-262h23.4	-3	14	notcand	Pn	TFBS loss miRNA loss
OG1777_0	4	40	0.196667	17.7	si:ch73-263f13.1	8	59	notcand	Ab	TFBS gain miRNA gain
OG1777_0	4	40	0.196667	17.7	si:ch73-263f13.1	-8	59	notcand	Mz	TFBS gain miRNA loss
OG1777_0	20	40	0.196667	17.7	si:ch73-263f13.1	-11	59	notcand	Nb	TFBS gain miRNA loss
OG1777_0	3	40	0.196667	17.7	si:ch73-263f13.1	-30	59	notcand	Pn	TFBS gain miRNA loss
OG10984_0	-1	2	0.2	0.6	si:ch73-263o4.4	4	1	notcand	Mz	TFBS loss miRNA gain
OG10984_0	-2	2	0.2	0.6	si:ch73-263o4.4	-1	1	notcand	Nb	TFBS loss miRNA loss
OG10984_0	-2	2	0.2	0.6	si:ch73-263o4.4	-1	1	notcand	Pn	TFBS loss miRNA loss
OG15858_0	-9	30	0.244444	11	si:ch73-269m23.5	9	19	notcand	Ab	TFBS loss miRNA gain
OG15858_0	-7	30	0.244444	11	si:ch73-269m23.5	-5	19	notcand	Mz	TFBS loss miRNA loss
OG15858_0	-30	30	0.244444	11	si:ch73-269m23.5	-19	19	notcand	Nb	TFBS loss miRNA loss
OG15858_0	-30	30	0.244444	11	si:ch73-269m23.5	-19	19	notcand	Pn	TFBS loss miRNA loss
OG11644_0	-29	35	0.242857	11.9	si:ch73-278m9.1	0	33	notcand	Nb	TFBS loss miRNA nc
OG11644_0	-3	35	0.242857	11.9	si:ch73-278m9.1	6	33	notcand	Mz	TFBS loss miRNA gain
OG11644_0	-35	35	0.242857	11.9	si:ch73-278m9.1	-33	33	notcand	Ab	TFBS loss miRNA loss
OG11644_0	-35	35	0.242857	11.9	si:ch73-278m9.1	-33	33	notcand	Pn	TFBS loss miRNA loss
OG9817_0	1	41	0.255932	15.1	si:ch73-280o22.2	0	30	notcand	Mz	TFBS gain miRNA nc
OG9817_0	0	41	0.255932	15.1	si:ch73-280o22.2	-28	30	notcand	Ab	miRNA loss TFBS nc
OG9817_0	-7	41	0.255932	15.1	si:ch73-280o22.2	-27	30	notcand	Nb	TFBS loss miRNA loss
OG9817_0	-41	41	0.255932	15.1	si:ch73-280o22.2	-30	30	notcand	Pn	TFBS loss miRNA loss
OG1931_1	36	0	0.230508	13.6	si:ch73-287m6.1	1	0	notcand	Mz	TFBS gain miRNA gain
OG1931_1	41	0	0.230508	13.6	si:ch73-287m6.1	14	0	notcand	Nb	TFBS gain miRNA gain
OG1931_0	-6	71	0.247826	22.8	si:ch73-287m6.1	-63	100	notcand	Ab	TFBS loss miRNA loss
OG1931_0	-71	71	0.247826	22.8	si:ch73-287m6.1	-100	100	notcand	Mz	TFBS loss miRNA loss
OG1931_0	-71	71	0.247826	22.8	si:ch73-287m6.1	-100	100	notcand	Nb	TFBS loss miRNA loss
OG1931_0	-71	71	0.247826	22.8	si:ch73-287m6.1	-100	100	notcand	Pn	TFBS loss miRNA loss
OG15411_0	-1	41	0.247368	14.1	si:ch73-290k24.6	61	18	notcand	Mz	TFBS loss miRNA gain
OG15411_0	-38	41	0.247368	14.1	si:ch73-290k24.6	62	18	notcand	Nb	TFBS loss miRNA gain
OG15411_0	-6	41	0.247368	14.1	si:ch73-290k24.6	59	18	notcand	Pn	TFBS loss miRNA gain
OG15411_0	-19	41	0.247368	14.1	si:ch73-290k24.6	-6	18	notcand	Ab	TFBS loss miRNA loss
OG10587_0	27	32	0.264286	22.2	si:ch73-302a13.2	5	29	notcand	Ab	TFBS gain miRNA gain
OG10587_0	24	32	0.264286	22.2	si:ch73-302a13.2	-4	29	notcand	Nb	TFBS gain miRNA loss
OG10587_0	14	32	0.264286	22.2	si:ch73-302a13.2	-1	29	notcand	Pn	TFBS gain miRNA loss
OG10587_0	-32	32	0.264286	22.2	si:ch73-302a13.2	-29	29	notcand	Mz	TFBS loss miRNA loss
OG17112_0	-16	31	0.228261	10.5	si:ch73-30l9.1	1	22	notcand	Mz	TFBS loss miRNA gain
OG17112_0	-14	31	0.228261	10.5	si:ch73-30l9.1	-2	22	notcand	Ab	TFBS loss miRNA loss
OG17112_0	-31	31	0.228261	10.5	si:ch73-30l9.1	-22	22	notcand	Nb	TFBS loss miRNA loss
OG17112_0	-31	31	0.228261	10.5	si:ch73-30l9.1	-22	22	notcand	Pn	TFBS loss miRNA loss
OG12185_0	-14	34	0.235	9.4	si:ch73-330k17.3	0	13	notcand	Ab	TFBS loss miRNA nc
OG12185_0	-34	34	0.235	9.4	si:ch73-330k17.3	-13	13	notcand	Mz	TFBS loss miRNA loss
OG12185_0	-34	34	0.235	9.4	si:ch73-330k17.3	-13	13	notcand	Nb	TFBS loss miRNA loss
OG12185_0	-34	34	0.235	9.4	si:ch73-330k17.3	-13	13	notcand	Pn	TFBS loss miRNA loss
OG5393_0	22	0	0.251064	11.8	si:ch73-335l21.1	84	0	notcand	Ab	TFBS gain miRNA gain
OG5393_0	21	0	0.251064	11.8	si:ch73-335l21.1	59	0	notcand	Mz	TFBS gain miRNA gain
OG5393_0	30	0	0.251064	11.8	si:ch73-335l21.1	62	0	notcand	Nb	TFBS gain miRNA gain
OG5393_0	19	0	0.251064	11.8	si:ch73-335l21.1	60	0	notcand	Pn	TFBS gain miRNA gain
OG12847_0	5	30	0.25625	12.3	si:ch73-335l21.4	0	11	notcand	Ab	TFBS gain miRNA nc
OG12847_0	5	30	0.25625	12.3	si:ch73-335l21.4	4	11	notcand	Pn	TFBS gain miRNA gain
OG12847_0	-30	30	0.25625	12.3	si:ch73-335l21.4	-11	11	notcand	Mz	TFBS loss miRNA loss
OG12847_0	-2	30	0.25625	12.3	si:ch73-335l21.4	-1	11	notcand	Nb	TFBS loss miRNA loss
OG11462_1	33	0	0.26	10.4	si:ch73-335m24.2	27	0	notcand	Ab	TFBS gain miRNA gain
OG11462_1	31	0	0.26	10.4	si:ch73-335m24.2	15	0	notcand	Pn	TFBS gain miRNA gain
OG13457_0	5	9	0.216667	3.9	si:ch73-344o19.1	11	19	notcand	Mz	TFBS gain miRNA gain
OG13457_0	-4	9	0.216667	3.9	si:ch73-344o19.1	20	19	notcand	Ab	TFBS loss miRNA gain
OG13457_0	-3	9	0.216667	3.9	si:ch73-344o19.1	13	19	notcand	Nb	TFBS loss miRNA gain
OG13457_0	-2	9	0.216667	3.9	si:ch73-344o19.1	6	19	notcand	Pn	TFBS loss miRNA gain
OG6230_0	5	36	0.246429	13.8	si:ch73-362m14.4	25	79	notcand	Ab	TFBS gain miRNA gain
OG6230_0	-3	36	0.246429	13.8	si:ch73-362m14.4	-8	79	notcand	Mz	TFBS loss miRNA loss
OG6230_0	-36	36	0.246429	13.8	si:ch73-362m14.4	-79	79	notcand	Nb	TFBS loss miRNA loss
OG6230_0	-3	36	0.246429	13.8	si:ch73-362m14.4	-5	79	notcand	Pn	TFBS loss miRNA loss
OG3254_0	-29	82	0.188333	22.6	si:ch73-373m9.1	0	24	notcand	Nb	TFBS loss miRNA nc
OG3254_0	5	82	0.188333	22.6	si:ch73-373m9.1	5	24	notcand	Ab	TFBS gain miRNA gain
OG3254_0	5	82	0.188333	22.6	si:ch73-373m9.1	-1	24	notcand	Mz	TFBS gain miRNA loss
OG3254_0	-4	82	0.188333	22.6	si:ch73-373m9.1	-5	24	notcand	Pn	TFBS loss miRNA loss
OG532_0	-12	35	0.266667	12.8	si:ch73-375g18.1	45	1	notcand	Nb	TFBS loss miRNA gain
OG532_0	-3	35	0.266667	12.8	si:ch73-375g18.1	49	1	notcand	Pn	TFBS loss miRNA gain
OG532_0	-35	35	0.266667	12.8	si:ch73-375g18.1	-1	1	notcand	Ab	TFBS loss miRNA loss
OG532_0	-35	35	0.266667	12.8	si:ch73-375g18.1	-1	1	notcand	Mz	TFBS loss miRNA loss
OG14622_0	1	5	0.222222	2	si:ch73-382f3.1	5	59	notcand	Ab	TFBS gain miRNA gain
OG14622_0	-4	5	0.222222	2	si:ch73-382f3.1	-11	59	notcand	Mz	TFBS loss miRNA loss
OG14622_0	-3	5	0.222222	2	si:ch73-382f3.1	-16	59	notcand	Nb	TFBS loss miRNA loss
OG14622_0	-4	5	0.222222	2	si:ch73-382f3.1	-41	59	notcand	Pn	TFBS loss miRNA loss
OG15709_0	30	0	0.245946	9.1	si:ch73-389k6.1	8	0	notcand	Ab	TFBS gain miRNA gain
OG15709_0	24	0	0.245946	9.1	si:ch73-389k6.1	5	0	notcand	Pn	TFBS gain miRNA gain
OG5555_1	5	0	0.2	1	si:ch73-389k6.1	2	0	notcand	Pn	TFBS gain miRNA gain
OG12390_0	18	0	0.253061	12.4	si:ch73-40i7.2	26	0	notcand	Ab	TFBS gain miRNA gain
OG12390_0	12	0	0.253061	12.4	si:ch73-40i7.2	17	0	notcand	Mz	TFBS gain miRNA gain
OG12390_0	33	0	0.253061	12.4	si:ch73-40i7.2	10	0	notcand	Nb	TFBS gain miRNA gain
OG12390_0	39	0	0.253061	12.4	si:ch73-40i7.2	16	0	notcand	Pn	TFBS gain miRNA gain
OG10933_0	-11	68	0.239785	22.3	si:ch73-41h24.1	4	1	notcand	Ab	TFBS loss miRNA gain
OG10933_0	-6	68	0.239785	22.3	si:ch73-41h24.1	10	1	notcand	Mz	TFBS loss miRNA gain
OG10933_0	-28	68	0.239785	22.3	si:ch73-41h24.1	29	1	notcand	Nb	TFBS loss miRNA gain
OG10933_0	-62	68	0.239785	22.3	si:ch73-41h24.1	13	1	notcand	Pn	TFBS loss miRNA gain
OG6807_0	30	0	0.256522	11.8	si:ch73-49o8.1	53	0	notcand	Ab	TFBS gain miRNA gain
OG6807_0	34	0	0.256522	11.8	si:ch73-49o8.1	78	0	notcand	Mz	TFBS gain miRNA gain
OG6807_0	26	0	0.256522	11.8	si:ch73-49o8.1	33	0	notcand	Nb	TFBS gain miRNA gain
OG6807_0	30	0	0.256522	11.8	si:ch73-49o8.1	10	0	notcand	Pn	TFBS gain miRNA gain
OG7388_0	-12	54	0.188312	14.5	si:ch73-52e5.2	0	32	notcand	Nb	TFBS loss miRNA nc
OG7388_0	4	54	0.188312	14.5	si:ch73-52e5.2	9	32	notcand	Ab	TFBS gain miRNA gain
OG7388_0	-11	54	0.188312	14.5	si:ch73-52e5.2	-1	32	notcand	Mz	TFBS loss miRNA loss
OG7388_0	-5	54	0.188312	14.5	si:ch73-52e5.2	-4	32	notcand	Pn	TFBS loss miRNA loss
OG12093_0	1	15	0.258621	7.5	si:ch73-60h1.1	20	93	notcand	Ab	TFBS gain miRNA gain
OG12093_0	5	15	0.258621	7.5	si:ch73-60h1.1	-12	93	notcand	Mz	TFBS gain miRNA loss
OG12093_0	-15	15	0.258621	7.5	si:ch73-60h1.1	-93	93	notcand	Nb	TFBS loss miRNA loss
OG12093_0	-15	15	0.258621	7.5	si:ch73-60h1.1	-93	93	notcand	Pn	TFBS loss miRNA loss
OG8628_0	1	35	0.24386	13.9	si:ch73-61d6.3	4	31	notcand	Ab	TFBS gain miRNA gain
OG8628_0	3	35	0.24386	13.9	si:ch73-61d6.3	-16	31	notcand	Mz	TFBS gain miRNA loss
OG8628_0	1	35	0.24386	13.9	si:ch73-61d6.3	-15	31	notcand	Pn	TFBS gain miRNA loss
OG8628_0	-35	35	0.24386	13.9	si:ch73-61d6.3	-31	31	notcand	Nb	TFBS loss miRNA loss
OG13517_0	7	32	0.268627	13.7	si:ch73-62b13.1	-2	21	notcand	Mz	TFBS gain miRNA loss
OG13517_0	-4	32	0.268627	13.7	si:ch73-62b13.1	5	21	notcand	Nb	TFBS loss miRNA gain
OG13517_0	-32	32	0.268627	13.7	si:ch73-62b13.1	-21	21	notcand	Ab	TFBS loss miRNA loss
OG13517_0	-32	32	0.268627	13.7	si:ch73-62b13.1	-21	21	notcand	Pn	TFBS loss miRNA loss
OG2282_0	0	50	0.267164	17.9	si:ch73-63e15.2	9	74	notcand	Ab	miRNA gain TFBS nc
OG2282_0	-49	50	0.267164	17.9	si:ch73-63e15.2	-8	74	notcand	Mz	TFBS loss miRNA loss
OG2282_0	-50	50	0.267164	17.9	si:ch73-63e15.2	-74	74	notcand	Nb	TFBS loss miRNA loss
OG2282_0	-16	50	0.267164	17.9	si:ch73-63e15.2	-10	74	notcand	Pn	TFBS loss miRNA loss
OG15550_1	36	0	0.254545	11.2	si:ch73-6k14.2	18	0	notcand	Ab	TFBS gain miRNA gain
OG15550_1	32	0	0.254545	11.2	si:ch73-6k14.2	26	0	notcand	Pn	TFBS gain miRNA gain
OG15550_0	-37	37	0.25	12	si:ch73-6k14.2	-25	25	notcand	Ab	TFBS loss miRNA loss
OG15550_0	-2	37	0.25	12	si:ch73-6k14.2	-3	25	notcand	Mz	TFBS loss miRNA loss
OG15550_0	-37	37	0.25	12	si:ch73-6k14.2	-25	25	notcand	Nb	TFBS loss miRNA loss
OG15550_0	-37	37	0.25	12	si:ch73-6k14.2	-25	25	notcand	Pn	TFBS loss miRNA loss
OG14262_0	0	19	0.20625	9.9	si:ch73-70c5.1	-17	29	notcand	Pn	miRNA loss TFBS nc
OG14262_0	13	19	0.20625	9.9	si:ch73-70c5.1	-26	29	notcand	Ab	TFBS gain miRNA loss
OG14262_0	2	19	0.20625	9.9	si:ch73-70c5.1	-11	29	notcand	Mz	TFBS gain miRNA loss
OG14262_0	1	19	0.20625	9.9	si:ch73-70c5.1	-22	29	notcand	Nb	TFBS gain miRNA loss
OG11978_0	-15	15	0.213043	4.9	si:ch73-71d17.2	-43	43	notcand	Ab	TFBS loss miRNA loss
OG11978_0	-10	15	0.213043	4.9	si:ch73-71d17.2	-33	43	notcand	Mz	TFBS loss miRNA loss
OG11978_0	-15	15	0.213043	4.9	si:ch73-71d17.2	-43	43	notcand	Nb	TFBS loss miRNA loss
OG11978_0	-10	15	0.213043	4.9	si:ch73-71d17.2	-14	43	notcand	Pn	TFBS loss miRNA loss
OG831_0	1	35	0.1875	10.5	si:ch73-72b7.1	30	15	notcand	Pn	TFBS gain miRNA gain
OG831_0	7	35	0.1875	10.5	si:ch73-72b7.1	-6	15	notcand	Ab	TFBS gain miRNA loss
OG831_0	3	35	0.1875	10.5	si:ch73-72b7.1	-8	15	notcand	Mz	TFBS gain miRNA loss
OG831_0	-35	35	0.1875	10.5	si:ch73-72b7.1	-15	15	notcand	Nb	TFBS loss miRNA loss
OG16788_0	14	0	0.233333	8.4	si:ch73-78o10.1	6	0	notcand	Nb	TFBS gain miRNA gain
OG16788_0	34	0	0.233333	8.4	si:ch73-78o10.1	4	0	notcand	Pn	TFBS gain miRNA gain
OG11099_0	15	6	0.235897	9.2	si:ch73-91k6.2	6	36	notcand	Ab	TFBS gain miRNA gain
OG11099_0	22	6	0.235897	9.2	si:ch73-91k6.2	-4	36	notcand	Mz	TFBS gain miRNA loss
OG11099_0	14	6	0.235897	9.2	si:ch73-91k6.2	-10	36	notcand	Nb	TFBS gain miRNA loss
OG11099_0	17	6	0.235897	9.2	si:ch73-91k6.2	-5	36	notcand	Pn	TFBS gain miRNA loss
OG12039_0	-1	48	0.195385	12.7	si:ch73-92i20.1	-13	53	notcand	Ab	TFBS loss miRNA loss
OG12039_0	-16	48	0.195385	12.7	si:ch73-92i20.1	-23	53	notcand	Mz	TFBS loss miRNA loss
OG12039_0	-11	48	0.195385	12.7	si:ch73-92i20.1	-22	53	notcand	Nb	TFBS loss miRNA loss
OG12039_0	-2	48	0.195385	12.7	si:ch73-92i20.1	-27	53	notcand	Pn	TFBS loss miRNA loss
OG16339_0	5	9	0.225714	7.9	si:ch73-95l15.5	-16	62	notcand	Ab	TFBS gain miRNA loss
OG16339_0	5	9	0.225714	7.9	si:ch73-95l15.5	-44	62	notcand	Nb	TFBS gain miRNA loss
OG16339_0	7	9	0.225714	7.9	si:ch73-95l15.5	-28	62	notcand	Pn	TFBS gain miRNA loss
OG16339_0	-9	9	0.225714	7.9	si:ch73-95l15.5	-62	62	notcand	Mz	TFBS loss miRNA loss
OG14434_0	19	9	0.219355	6.8	si:dkey-103g5.4	-7	8	notcand	Nb	TFBS gain miRNA loss
OG14434_0	-9	9	0.219355	6.8	si:dkey-103g5.4	-8	8	notcand	Ab	TFBS loss miRNA loss
OG14434_0	-9	9	0.219355	6.8	si:dkey-103g5.4	-8	8	notcand	Mz	TFBS loss miRNA loss
OG14434_0	-9	9	0.219355	6.8	si:dkey-103g5.4	-8	8	notcand	Pn	TFBS loss miRNA loss
OG1486_0	-30	30	0.234146	9.6	si:dkey-106n21.1	-29	29	notcand	Ab	TFBS loss miRNA loss
OG1486_0	-30	30	0.234146	9.6	si:dkey-106n21.1	-29	29	notcand	Mz	TFBS loss miRNA loss
OG1486_0	-5	30	0.234146	9.6	si:dkey-106n21.1	-20	29	notcand	Nb	TFBS loss miRNA loss
OG1486_0	-30	30	0.234146	9.6	si:dkey-106n21.1	-29	29	notcand	Pn	TFBS loss miRNA loss
OG4824_1	32	0	0.253333	11.4	si:dkey-10p5.7	11	0	notcand	Mz	TFBS gain miRNA gain
OG14985_0	1	7	0.226667	6.8	si:dkey-117m1.4	-47	61	notcand	Ab	TFBS gain miRNA loss
OG14985_0	7	7	0.226667	6.8	si:dkey-117m1.4	-56	61	notcand	Mz	TFBS gain miRNA loss
OG14985_0	5	7	0.226667	6.8	si:dkey-117m1.4	-46	61	notcand	Pn	TFBS gain miRNA loss
OG14985_0	-7	7	0.226667	6.8	si:dkey-117m1.4	-61	61	notcand	Nb	TFBS loss miRNA loss
OG13023_0	31	0	0.265957	12.5	si:dkey-122a22.2	14	0	notcand	Ab	TFBS gain miRNA gain
OG13023_0	35	0	0.265957	12.5	si:dkey-122a22.2	14	0	notcand	Mz	TFBS gain miRNA gain
OG16247_0	6	26	0.23913	11	si:dkey-126g1.9	-7	9	notcand	Ab	TFBS gain miRNA loss
OG16247_0	5	26	0.23913	11	si:dkey-126g1.9	-6	9	notcand	Pn	TFBS gain miRNA loss
OG16247_0	-13	26	0.23913	11	si:dkey-126g1.9	-6	9	notcand	Mz	TFBS loss miRNA loss
OG16247_0	-8	26	0.23913	11	si:dkey-126g1.9	-7	9	notcand	Nb	TFBS loss miRNA loss
OG14008_0	-2	44	0.25	15.5	si:dkey-12e7.1	-34	47	notcand	Ab	TFBS loss miRNA loss
OG14008_0	-1	44	0.25	15.5	si:dkey-12e7.1	-39	47	notcand	Mz	TFBS loss miRNA loss
OG14008_0	-12	44	0.25	15.5	si:dkey-12e7.1	-12	47	notcand	Nb	TFBS loss miRNA loss
OG14008_0	-44	44	0.25	15.5	si:dkey-12e7.1	-47	47	notcand	Pn	TFBS loss miRNA loss
OG12489_0	-5	19	0.245161	7.6	si:dkey-12e7.4	17	15	notcand	Ab	TFBS loss miRNA gain
OG12489_0	-13	19	0.245161	7.6	si:dkey-12e7.4	8	15	notcand	Mz	TFBS loss miRNA gain
OG12489_0	-19	19	0.245161	7.6	si:dkey-12e7.4	-15	15	notcand	Nb	TFBS loss miRNA loss
OG12489_0	-19	19	0.245161	7.6	si:dkey-12e7.4	-15	15	notcand	Pn	TFBS loss miRNA loss
OG3550_0	3	14	0.231429	8.1	si:dkey-12h9.6	-29	64	notcand	Ab	TFBS gain miRNA loss
OG3550_0	7	14	0.231429	8.1	si:dkey-12h9.6	-6	64	notcand	Mz	TFBS gain miRNA loss
OG3550_0	-1	14	0.231429	8.1	si:dkey-12h9.6	-14	64	notcand	Nb	TFBS loss miRNA loss
OG3550_0	-14	14	0.231429	8.1	si:dkey-12h9.6	-64	64	notcand	Pn	TFBS loss miRNA loss
OG6843_0	0	3	0.275	1.1	si:dkey-12j5.1	-9	40	notcand	Mz	miRNA loss TFBS nc
OG6843_0	-3	3	0.275	1.1	si:dkey-12j5.1	-40	40	notcand	Ab	TFBS loss miRNA loss
OG6843_0	-3	3	0.275	1.1	si:dkey-12j5.1	-40	40	notcand	Pn	TFBS loss miRNA loss
OG6131_0	1	3	0.215385	5.6	si:dkey-13n15.2	0	3	notcand	Pn	TFBS gain miRNA nc
OG6131_0	21	3	0.215385	5.6	si:dkey-13n15.2	-1	3	notcand	Nb	TFBS gain miRNA loss
OG6131_0	-3	3	0.215385	5.6	si:dkey-13n15.2	-3	3	notcand	Ab	TFBS loss miRNA loss
OG6131_0	-3	3	0.215385	5.6	si:dkey-13n15.2	-3	3	notcand	Mz	TFBS loss miRNA loss
OG13528_0	-10	20	0.253846	6.6	si:dkey-14d8.1	7	20	notcand	Ab	TFBS loss miRNA gain
OG13528_0	-8	20	0.253846	6.6	si:dkey-14d8.1	-1	20	notcand	Mz	TFBS loss miRNA loss
OG13528_0	-20	20	0.253846	6.6	si:dkey-14d8.1	-20	20	notcand	Nb	TFBS loss miRNA loss
OG13528_0	-8	20	0.253846	6.6	si:dkey-14d8.1	-6	20	notcand	Pn	TFBS loss miRNA loss
OG2175_0	30	6	0.268889	12.1	si:dkey-14d8.2	-21	24	notcand	Ab	TFBS gain miRNA loss
OG2175_0	30	6	0.268889	12.1	si:dkey-14d8.2	-4	24	notcand	Mz	TFBS gain miRNA loss
OG2175_0	-6	6	0.268889	12.1	si:dkey-14d8.2	-24	24	notcand	Nb	TFBS loss miRNA loss
OG2175_0	-4	6	0.268889	12.1	si:dkey-14d8.2	-20	24	notcand	Pn	TFBS loss miRNA loss
OG16786_0	-7	7	0.2	1.4	si:dkey-14k9.3	-7	7	notcand	Ab	TFBS loss miRNA loss
OG16786_0	-7	7	0.2	1.4	si:dkey-14k9.3	-7	7	notcand	Mz	TFBS loss miRNA loss
OG16786_0	-7	7	0.2	1.4	si:dkey-14k9.3	-7	7	notcand	Nb	TFBS loss miRNA loss
OG16786_0	-7	7	0.2	1.4	si:dkey-14k9.3	-7	7	notcand	Pn	TFBS loss miRNA loss
OG16234_0	1	33	0.239623	12.7	si:dkey-150i13.2	-31	36	notcand	Ab	TFBS gain miRNA loss
OG16234_0	-3	33	0.239623	12.7	si:dkey-150i13.2	-32	36	notcand	Mz	TFBS loss miRNA loss
OG16234_0	-33	33	0.239623	12.7	si:dkey-150i13.2	-36	36	notcand	Nb	TFBS loss miRNA loss
OG16234_0	-16	33	0.239623	12.7	si:dkey-150i13.2	-26	36	notcand	Pn	TFBS loss miRNA loss
OG2615_0	5	16	0.243902	10	si:dkey-159a18.1	2	11	notcand	Ab	TFBS gain miRNA gain
OG2615_0	5	16	0.243902	10	si:dkey-159a18.1	-1	11	notcand	Mz	TFBS gain miRNA loss
OG2615_0	3	16	0.243902	10	si:dkey-159a18.1	-7	11	notcand	Pn	TFBS gain miRNA loss
OG2615_0	-10	16	0.243902	10	si:dkey-159a18.1	-5	11	notcand	Nb	TFBS loss miRNA loss
OG4680_0	6	0	0.2625	10.5	si:dkey-166k12.1	4	0	notcand	Ab	TFBS gain miRNA gain
OG4680_0	29	0	0.2625	10.5	si:dkey-166k12.1	76	0	notcand	Mz	TFBS gain miRNA gain
OG4680_0	32	0	0.2625	10.5	si:dkey-166k12.1	2	0	notcand	Pn	TFBS gain miRNA gain
OG14285_0	-4	11	0.228571	3.2	si:dkey-16l2.20	-24	48	notcand	Ab	TFBS loss miRNA loss
OG14285_0	-11	11	0.228571	3.2	si:dkey-16l2.20	-48	48	notcand	Mz	TFBS loss miRNA loss
OG14285_0	-11	11	0.228571	3.2	si:dkey-16l2.20	-48	48	notcand	Nb	TFBS loss miRNA loss
OG14285_0	-11	11	0.228571	3.2	si:dkey-16l2.20	-48	48	notcand	Pn	TFBS loss miRNA loss
OG15599_0	5	27	0.25098	12.8	si:dkey-172m14.2	-1	11	notcand	Pn	TFBS gain miRNA loss
OG15599_0	-4	27	0.25098	12.8	si:dkey-172m14.2	11	11	notcand	Ab	TFBS loss miRNA gain
OG15599_0	-7	27	0.25098	12.8	si:dkey-172m14.2	5	11	notcand	Nb	TFBS loss miRNA gain
OG15599_0	-27	27	0.25098	12.8	si:dkey-172m14.2	-11	11	notcand	Mz	TFBS loss miRNA loss
OG15929_0	1	35	0.27931	16.2	si:dkey-172o19.2	-6	13	notcand	Mz	TFBS gain miRNA loss
OG15929_0	1	35	0.27931	16.2	si:dkey-172o19.2	-11	13	notcand	Pn	TFBS gain miRNA loss
OG15929_0	-35	35	0.27931	16.2	si:dkey-172o19.2	-13	13	notcand	Ab	TFBS loss miRNA loss
OG15929_0	-35	35	0.27931	16.2	si:dkey-172o19.2	-13	13	notcand	Nb	TFBS loss miRNA loss
OG7300_0	8	12	0.228	5.7	si:dkey-174n20.1	-2	9	notcand	Mz	TFBS gain miRNA loss
OG7300_0	-12	12	0.228	5.7	si:dkey-174n20.1	-9	9	notcand	Ab	TFBS loss miRNA loss
OG7300_0	-12	12	0.228	5.7	si:dkey-174n20.1	-9	9	notcand	Nb	TFBS loss miRNA loss
OG7300_0	-12	12	0.228	5.7	si:dkey-174n20.1	-9	9	notcand	Pn	TFBS loss miRNA loss
OG12075_0	17	0	0.243333	7.3	si:dkey-175m17.7	48	0	notcand	Ab	TFBS gain miRNA gain
OG12075_0	8	0	0.243333	7.3	si:dkey-175m17.7	25	0	notcand	Mz	TFBS gain miRNA gain
OG12075_0	16	0	0.243333	7.3	si:dkey-175m17.7	37	0	notcand	Nb	TFBS gain miRNA gain
OG12075_0	17	0	0.243333	7.3	si:dkey-175m17.7	17	0	notcand	Pn	TFBS gain miRNA gain
OG13906_0	2	36	0.246296	13.3	si:dkey-17e16.15	-9	24	notcand	Ab	TFBS gain miRNA loss
OG13906_0	1	36	0.246296	13.3	si:dkey-17e16.15	-22	24	notcand	Mz	TFBS gain miRNA loss
OG13906_0	-6	36	0.246296	13.3	si:dkey-17e16.15	-11	24	notcand	Nb	TFBS loss miRNA loss
OG13906_0	-36	36	0.246296	13.3	si:dkey-17e16.15	-24	24	notcand	Pn	TFBS loss miRNA loss
OG10952_0	0	12	0.215385	8.4	si:dkey-17m8.1	-29	37	notcand	Pn	miRNA loss TFBS nc
OG10952_0	4	12	0.215385	8.4	si:dkey-17m8.1	14	37	notcand	Ab	TFBS gain miRNA gain
OG10952_0	3	12	0.215385	8.4	si:dkey-17m8.1	-6	37	notcand	Mz	TFBS gain miRNA loss
OG10952_0	15	12	0.215385	8.4	si:dkey-17m8.1	-10	37	notcand	Nb	TFBS gain miRNA loss
OG3556_0	14	0	0.23617	11.1	si:dkey-183c16.7	13	0	notcand	Ab	TFBS gain miRNA gain
OG3556_0	19	0	0.23617	11.1	si:dkey-183c16.7	10	0	notcand	Mz	TFBS gain miRNA gain
OG3556_0	16	0	0.23617	11.1	si:dkey-183c16.7	1	0	notcand	Nb	TFBS gain miRNA gain
OG3556_0	30	0	0.23617	11.1	si:dkey-183c16.7	12	0	notcand	Pn	TFBS gain miRNA gain
OG12952_0	2	2	0.2	1.2	si:dkey-183n20.15	-23	40	notcand	Ab	TFBS gain miRNA loss
OG12952_0	-2	2	0.2	1.2	si:dkey-183n20.15	-40	40	notcand	Mz	TFBS loss miRNA loss
OG12952_0	-2	2	0.2	1.2	si:dkey-183n20.15	-40	40	notcand	Nb	TFBS loss miRNA loss
OG12952_0	-2	2	0.2	1.2	si:dkey-183n20.15	-40	40	notcand	Pn	TFBS loss miRNA loss
OG12259_0	-23	23	0.23871	7.4	si:dkey-190g11.3	-40	40	notcand	Ab	TFBS loss miRNA loss
OG12259_0	-16	23	0.23871	7.4	si:dkey-190g11.3	-1	40	notcand	Mz	TFBS loss miRNA loss
OG12259_0	-17	23	0.23871	7.4	si:dkey-190g11.3	-19	40	notcand	Nb	TFBS loss miRNA loss
OG12259_0	-13	23	0.23871	7.4	si:dkey-190g11.3	-17	40	notcand	Pn	TFBS loss miRNA loss
OG10867_0	8	35	0.250943	13.3	si:dkey-191g9.5	11	58	notcand	Mz	TFBS gain miRNA gain
OG10867_0	-35	35	0.250943	13.3	si:dkey-191g9.5	-58	58	notcand	Ab	TFBS loss miRNA loss
OG10867_0	-34	35	0.250943	13.3	si:dkey-191g9.5	-50	58	notcand	Nb	TFBS loss miRNA loss
OG10867_0	-26	35	0.250943	13.3	si:dkey-191g9.5	-55	58	notcand	Pn	TFBS loss miRNA loss
OG5146_0	31	10	0.261224	12.8	si:dkey-192p21.6	-14	37	notcand	Mz	TFBS gain miRNA loss
OG5146_0	-10	10	0.261224	12.8	si:dkey-192p21.6	-37	37	notcand	Ab	TFBS loss miRNA loss
OG5146_0	-10	10	0.261224	12.8	si:dkey-192p21.6	-37	37	notcand	Nb	TFBS loss miRNA loss
OG5146_0	-10	10	0.261224	12.8	si:dkey-192p21.6	-37	37	notcand	Pn	TFBS loss miRNA loss
OG13035_0	23	0	0.22766	10.7	si:dkey-193c22.1	5	0	notcand	Ab	TFBS gain miRNA gain
OG13035_0	37	0	0.22766	10.7	si:dkey-193c22.1	3	0	notcand	Mz	TFBS gain miRNA gain
OG13034_0	18	0	0.236667	7.1	si:dkey-193c22.1	18	0	notcand	Pn	TFBS gain miRNA gain
OG15070_0	-3	7	0.215	4.3	si:dkey-197c15.6	0	9	notcand	Mz	TFBS loss miRNA nc
OG15070_0	4	7	0.215	4.3	si:dkey-197c15.6	3	9	notcand	Ab	TFBS gain miRNA gain
OG15070_0	4	7	0.215	4.3	si:dkey-197c15.6	1	9	notcand	Pn	TFBS gain miRNA gain
OG15070_0	-2	7	0.215	4.3	si:dkey-197c15.6	5	9	notcand	Nb	TFBS loss miRNA gain
OG13000_0	7	20	0.257447	12.1	si:dkey-199f5.8	13	48	notcand	Ab	TFBS gain miRNA gain
OG13000_0	14	20	0.257447	12.1	si:dkey-199f5.8	-5	48	notcand	Pn	TFBS gain miRNA loss
OG13000_0	-20	20	0.257447	12.1	si:dkey-199f5.8	-48	48	notcand	Mz	TFBS loss miRNA loss
OG13000_0	-20	20	0.257447	12.1	si:dkey-199f5.8	-48	48	notcand	Nb	TFBS loss miRNA loss
OG2635_0	2	14	0.230435	5.3	si:dkey-19b23.13	13	14	notcand	Mz	TFBS gain miRNA gain
OG2635_0	-14	14	0.230435	5.3	si:dkey-19b23.13	-14	14	notcand	Ab	TFBS loss miRNA loss
OG2635_0	-14	14	0.230435	5.3	si:dkey-19b23.13	-14	14	notcand	Nb	TFBS loss miRNA loss
OG2635_0	-14	14	0.230435	5.3	si:dkey-19b23.13	-14	14	notcand	Pn	TFBS loss miRNA loss
OG10387_0	-8	8	0.2125	1.7	si:dkey-19b23.7	-59	59	notcand	Ab	TFBS loss miRNA loss
OG10387_0	-8	8	0.2125	1.7	si:dkey-19b23.7	-59	59	notcand	Mz	TFBS loss miRNA loss
OG10387_0	-7	8	0.2125	1.7	si:dkey-19b23.7	-58	59	notcand	Nb	TFBS loss miRNA loss
OG10387_0	-8	8	0.2125	1.7	si:dkey-19b23.7	-59	59	notcand	Pn	TFBS loss miRNA loss
OG14877_0	-26	26	0.239024	9.8	si:dkey-205k8.5	-10	10	notcand	Ab	TFBS loss miRNA loss
OG14877_0	-26	26	0.239024	9.8	si:dkey-205k8.5	-10	10	notcand	Mz	TFBS loss miRNA loss
OG14877_0	-26	26	0.239024	9.8	si:dkey-205k8.5	-10	10	notcand	Nb	TFBS loss miRNA loss
OG14877_0	-26	26	0.239024	9.8	si:dkey-205k8.5	-10	10	notcand	Pn	TFBS loss miRNA loss
OG14554_0	4	30	0.248837	10.7	si:dkey-208k22.3	2	15	notcand	Pn	TFBS gain miRNA gain
OG14554_0	-30	30	0.248837	10.7	si:dkey-208k22.3	-15	15	notcand	Ab	TFBS loss miRNA loss
OG14554_0	-30	30	0.248837	10.7	si:dkey-208k22.3	-15	15	notcand	Mz	TFBS loss miRNA loss
OG14554_0	-30	30	0.248837	10.7	si:dkey-208k22.3	-15	15	notcand	Nb	TFBS loss miRNA loss
OG13725_0	1	2	0.215789	4.1	si:dkey-20d21.12	37	4	notcand	Ab	TFBS gain miRNA gain
OG13725_0	5	2	0.215789	4.1	si:dkey-20d21.12	2	4	notcand	Mz	TFBS gain miRNA gain
OG13725_0	9	2	0.215789	4.1	si:dkey-20d21.12	1	4	notcand	Nb	TFBS gain miRNA gain
OG13725_0	4	2	0.215789	4.1	si:dkey-20d21.12	2	4	notcand	Pn	TFBS gain miRNA gain
OG17346_0	14	0	0.211538	5.5	si:dkey-20i10.7	7	0	notcand	Ab	TFBS gain miRNA gain
OG7076_0	-44	44	0.275	15.4	si:dkey-217l24.1	-63	63	notcand	Ab	TFBS loss miRNA loss
OG7076_0	-44	44	0.275	15.4	si:dkey-217l24.1	-63	63	notcand	Mz	TFBS loss miRNA loss
OG7076_0	-9	44	0.275	15.4	si:dkey-217l24.1	-1	63	notcand	Nb	TFBS loss miRNA loss
OG7076_0	-4	44	0.275	15.4	si:dkey-217l24.1	-6	63	notcand	Pn	TFBS loss miRNA loss
OG12617_0	-12	18	0.209091	4.6	si:dkey-219c10.4	3	2	notcand	Mz	TFBS loss miRNA gain
OG12617_0	-18	18	0.209091	4.6	si:dkey-219c10.4	-2	2	notcand	Ab	TFBS loss miRNA loss
OG12617_0	-18	18	0.209091	4.6	si:dkey-219c10.4	-2	2	notcand	Nb	TFBS loss miRNA loss
OG12617_0	-18	18	0.209091	4.6	si:dkey-219c10.4	-2	2	notcand	Pn	TFBS loss miRNA loss
OG5500_0	3	0	0.233333	9.1	si:dkey-219c3.2	14	0	notcand	Ab	TFBS gain miRNA gain
OG5500_0	23	0	0.233333	9.1	si:dkey-219c3.2	1	0	notcand	Mz	TFBS gain miRNA gain
OG11799_0	-43	43	0.258929	14.5	si:dkey-220o5.5	-38	38	notcand	Ab	TFBS loss miRNA loss
OG11799_0	-6	43	0.258929	14.5	si:dkey-220o5.5	-23	38	notcand	Mz	TFBS loss miRNA loss
OG11799_0	-43	43	0.258929	14.5	si:dkey-220o5.5	-38	38	notcand	Nb	TFBS loss miRNA loss
OG11799_0	-17	43	0.258929	14.5	si:dkey-220o5.5	-36	38	notcand	Pn	TFBS loss miRNA loss
OG2206_0	7	11	0.2375	7.6	si:dkey-222b8.1	22	40	notcand	Mz	TFBS gain miRNA gain
OG2206_0	5	11	0.2375	7.6	si:dkey-222b8.1	23	40	notcand	Pn	TFBS gain miRNA gain
OG2206_0	-9	11	0.2375	7.6	si:dkey-222b8.1	37	40	notcand	Ab	TFBS loss miRNA gain
OG2206_0	-11	11	0.2375	7.6	si:dkey-222b8.1	-40	40	notcand	Nb	TFBS loss miRNA loss
OG11873_0	2	4	0.188889	1.7	si:dkey-222f8.3	-5	16	notcand	Ab	TFBS gain miRNA loss
OG11873_0	1	4	0.188889	1.7	si:dkey-222f8.3	-3	16	notcand	Mz	TFBS gain miRNA loss
OG11873_0	-1	4	0.188889	1.7	si:dkey-222f8.3	-7	16	notcand	Nb	TFBS loss miRNA loss
OG11873_0	-1	4	0.188889	1.7	si:dkey-222f8.3	-9	16	notcand	Pn	TFBS loss miRNA loss
OG13127_0	23	0	0.241026	9.4	si:dkey-226k3.4	45	0	notcand	Ab	TFBS gain miRNA gain
OG13127_0	23	0	0.241026	9.4	si:dkey-226k3.4	61	0	notcand	Nb	TFBS gain miRNA gain
OG13127_0	15	0	0.241026	9.4	si:dkey-226k3.4	3	0	notcand	Pn	TFBS gain miRNA gain
OG9783_1	20	0	0.2	4	si:dkey-228d14.5	11	0	notcand	Ab	TFBS gain miRNA gain
OG9470_0	19	12	0.234884	10.1	si:dkey-229b18.3	4	21	notcand	Pn	TFBS gain miRNA gain
OG9470_0	4	12	0.234884	10.1	si:dkey-229b18.3	-4	21	notcand	Ab	TFBS gain miRNA loss
OG9470_0	10	12	0.234884	10.1	si:dkey-229b18.3	-7	21	notcand	Mz	TFBS gain miRNA loss
OG9470_0	2	12	0.234884	10.1	si:dkey-229b18.3	-3	21	notcand	Nb	TFBS gain miRNA loss
OG13977_0	-23	23	0.234483	6.8	si:dkey-234i14.3	-7	7	notcand	Ab	TFBS loss miRNA loss
OG13977_0	-23	23	0.234483	6.8	si:dkey-234i14.3	-7	7	notcand	Mz	TFBS loss miRNA loss
OG13977_0	-23	23	0.234483	6.8	si:dkey-234i14.3	-7	7	notcand	Nb	TFBS loss miRNA loss
OG13977_0	-7	23	0.234483	6.8	si:dkey-234i14.3	-3	7	notcand	Pn	TFBS loss miRNA loss
OG12592_0	0	22	0.221739	10.2	si:dkey-237i9.8	-78	79	notcand	Nb	miRNA loss TFBS nc
OG12592_0	5	22	0.221739	10.2	si:dkey-237i9.8	-48	79	notcand	Mz	TFBS gain miRNA loss
OG12592_0	2	22	0.221739	10.2	si:dkey-237i9.8	-54	79	notcand	Pn	TFBS gain miRNA loss
OG12592_0	-3	22	0.221739	10.2	si:dkey-237i9.8	-43	79	notcand	Ab	TFBS loss miRNA loss
OG8495_1	24	0	0.25	8.5	si:dkey-238o13.4	17	0	notcand	Ab	TFBS gain miRNA gain
[truncated: 3,630,114 more chars]
